# Autophagy Cargo Profiles in Skeletal Muscle during Starvation and Exercise

**DOI:** 10.1101/2024.09.29.615610

**Authors:** Mohd Farhan, Shangze Lyu, Trezze P Nguyen, Dakai Zhang, Hong Liang, Yong Zhou, Yu A An, Hongyuan Yang, Guangwei Du, Yang Liu

## Abstract

Autophagy is a cellular process to clear unwanted and dysfunctional cellular cargoes, which are sequestered in autophagosomes before their delivery to lysosomes for degradation. Autophagy cargo selection, mediated by cargo receptors, varies across cell types and conditions. Understanding the cargo features is essential for elucidating autophagy’s function in specific physiological or pathological contexts. Here we present a simple and rapid method for isolating LC3B-positive autophagosomes from the tissues of GFP-LC3 transgenic mice, a widely used autophagy reporter model, without relying on the complex ultracentrifugation steps required by traditional methods. When combined with quantitative proteomics, this approach enables efficient in vivo characterization of autophagy cargoes. We applied this method to establish autophagy cargo profiles in skeletal muscle during starvation and exercise, two physiological conditions that activate autophagy, and identified distinct cargo selection patterns, with significantly higher levels of ER-phagy and ribophagy observed during starvation. We further revealed the ER-phagy receptors TEX264 and RETREG1/FAM134B as potential mediators of the elevated ER-phagy under starvation. In summary, we report an efficient workflow for in vivo autophagy cargo characterization and provide detailed analysis and comparison of cargo profiles under starvation and exercise conditions.

## supplementary dataset1 for "Autophagy Cargo Profiles in Skeletal Muscle during Starvation and Exercise" (part 1 of 3)

### Sheet: Readme
This excel file contains the following data
1. The proteins identified for every biological replicate (a pair of WT sample and GFP-LC3 sample) under each condition. The names of the relevant sheets are "Basal-replicate 1", "Basal-replicate 2", "Basal-replicate 3", "Starvation-replicate 1", "Starvation-replicate 2", "Starvation-replicate 3", "Exercise-replicate 1", "Exercise-replicate 2", and "Exercise-replicate 3". In these sheets, the abundance (spectrum intensity) of each protein identified in WT and GFP-LC3 samples, the ratio of the abundance of the protein in GFP-LC3 sample to that in WT sample, the abundance of the protein in GFP-LC3 sample after normalized with the molecular weight of the protein, and the abundance of the protein in GFP-LC3 samples (after normalized with molecular weight) normalized to the abundance of LC3B are shown. Please note that if a protein is only found in one sample of the sample pair, the abundance of the protein in the other sample is assigned a value of 10,000, which is the lowest detection limit.
2. The common proteins identified in all four replicates under each condition whose abundance are significantly higher in GFP-LC3 samples than in WT samples. The names of the relevant sheets are "Basal-common proteins", "Starvation-common proteins", and "Exercise-common proteins". In these sheets, the p values (using Student's t-test) when comparing the abundance of the proteins in GFP-LC3 samples and WT samples in four replicates, the abundance of the proteins in each replicated (after normalization to LC3B as discussed above) and the subcellular localizations of the proteins (based the information in Uniprot) are shown. Please note that a protein could have more than one subcellular localizations. All the localizations are shown (labelled as subcellular localizations 1, subcellular localization 2, etc)
3. Based on the subcellular localizations of the common proteins found under each condition, the total abundance of proteins from different cellular components are calculated. The names of the relevant sheets are "Basal-cellular components", "Starvation-cellular components", and "Exercise-cellular components". In these sheets, the name and the abundance (after normalization to LC3B as discussed above) of each protein identified as "from the indicated cellular component" are shown, and the total abundance of all proteins from this cellular component is calculated for each replicate.
Please note that "Starvation-replicate 2" is used as an example for comparation of the abundance of proteins identified in the autophagosome preparations from starved GFP-LC3 mice and WT mice, as shown in Fig 1E.

### Sheet: Basal-replicate 1
Uniprot ID	Description	mw	abundance in WT	abundance in GFP-LC3	ratio (abundance in GFP-LC3 / abundance in WT)	abundance in GFP-LC3 nomalized by mw (abundance/mw)	abundance in GFP-LC3 shown in G normalized to the abundance of LC3B
Q6P5D4	Centrosomal protein of 135 kDa OS=Mus musculus OX=10090 GN=Cep135 PE=1 SV=1 - [CP135_MOUSE]	133.263	10000	4.19239e+10	4.19239e+06	3.14595e+08	15.5164
Q9D125	28S ribosomal protein S25, mitochondrial OS=Mus musculus OX=10090 GN=Mrps25 PE=1 SV=1 - [RT25_MOUSE]	19.9072	10000	1.94212e+10	1.94212e+06	9.75586e+08	48.1178
Q6DFV5	Probable helicase with zinc finger domain OS=Mus musculus OX=10090 GN=Helz PE=1 SV=2 - [HELZ_MOUSE]	219.742	10000	7.74895e+09	774895	3.52638e+07	1.73928
O09108	Lutropin subunit beta OS=Mus musculus OX=10090 GN=Lhb PE=2 SV=2 - [LSHB_MOUSE]	15.0177	10000	3252596426	325260	2.16585e+08	10.6824
Q9QYJ1	Alpha-N-acetylgalactosaminide alpha-2,6-sialyltransferase 5 OS=Mus musculus OX=10090 GN=St6galnac5 PE=1 SV=1 - [SIA7E_MOUSE]	38.4053	10000	3.14834e+09	314834	8.19767e+07	4.04325
P40694	DNA-binding protein SMUBP-2 OS=Mus musculus OX=10090 GN=Ighmbp2 PE=1 SV=1 - [SMBP2_MOUSE]	109.399	10000	2.09349e+09	209349	1.91364e+07	0.943844
P12979	Myogenin OS=Mus musculus OX=10090 GN=Myog PE=1 SV=2 - [MYOG_MOUSE]	25.1874	10000	1408822765	140882	5.59335e+07	2.75875
Q60750	Ephrin type-A receptor 1 OS=Mus musculus OX=10090 GN=Epha1 PE=1 SV=2 - [EPHA1_MOUSE]	108.508	10000	1.31448e+09	131448	1.21141e+07	0.597492
Q7TT50	Serine/threonine-protein kinase MRCK beta OS=Mus musculus OX=10090 GN=Cdc42bpb PE=1 SV=2 - [MRCKB_MOUSE]	194.63	10000	1.15877e+09	115877	5.9537e+06	0.293648
P05063	Fructose-bisphosphate aldolase C OS=Mus musculus OX=10090 GN=Aldoc PE=1 SV=4 - [ALDOC_MOUSE]	39.3702	10000	6.98231e+08	69823.1	1.7735e+07	0.874725
Q3UB74	Transforming growth factor beta regulator 1 OS=Mus musculus OX=10090 GN=Tbrg1 PE=1 SV=2 - [TBRG1_MOUSE]	44.8527	10000	647546557	64754.7	1.44372e+07	0.71207
Q64012	RNA-binding protein Raly OS=Mus musculus OX=10090 GN=Raly PE=1 SV=3 - [RALY_MOUSE]	33.1678	10000	6.33705e+08	63370.5	1.9106e+07	0.942347
P27548	CD40 ligand OS=Mus musculus OX=10090 GN=Cd40lg PE=1 SV=2 - [CD40L_MOUSE]	29.3511	10000	5.51891e+08	55189.1	1.88031e+07	0.927407
Q8VHR5	Transcriptional repressor p66-beta OS=Mus musculus OX=10090 GN=Gatad2b PE=1 SV=1 - [P66B_MOUSE]	65.37	10000	4.24807e+08	42480.7	6.4985e+06	0.320519
B2RY71	Dynein intermediate chain 3, axonemal OS=Mus musculus OX=10090 GN=Dnai3 PE=1 SV=1 - [DNAI3_MOUSE]	105.451	10000	4.09583e+08	40958.3	3.88411e+06	0.191572
Q6ZWR6	Nesprin-1 OS=Mus musculus OX=10090 GN=Syne1 PE=1 SV=2 - [SYNE1_MOUSE]	1009.29	10000	3.53398e+08	35339.8	350144	0.0172698
P06151	L-lactate dehydrogenase A chain OS=Mus musculus OX=10090 GN=Ldha PE=1 SV=3 - [LDHA_MOUSE]	36.4752	10000	3.23344e+08	32334.4	8.86476e+06	0.437227
Q6Y4S4	Metastasis-suppressor KiSS-1 OS=Mus musculus OX=10090 GN=Kiss1 PE=1 SV=2 - [KISS1_MOUSE]	14.1084	10000	3.04065e+08	30406.5	2.15521e+07	1.06299
Q91VR7	Microtubule-associated proteins 1A/1B light chain 3A OS=Mus musculus OX=10090 GN=Map1lc3a PE=1 SV=1 - [MLP3A_MOUSE]	14.2634	10000	3.01559e+08	30155.9	2.11422e+07	1.04277
Q9CQV6	Microtubule-associated proteins 1A/1B light chain 3B OS=Mus musculus OX=10090 GN=Map1lc3b PE=1 SV=3 - [MLP3B_MOUSE]	14.6076	10000	2.96169e+08	29616.9	2.02749e+07	1
Q80UF4	Serologically defined colon cancer antigen 8 homolog OS=Mus musculus OX=10090 GN=Sdccag8 PE=1 SV=1 - [SDCG8_MOUSE]	82.9273	10000	2.81219e+08	28121.9	3.39115e+06	0.167258
Q6PB90	Protocadherin beta-14 OS=Mus musculus OX=10090 GN=Pcdhb14 PE=1 SV=2 - [PCDBE_MOUSE]	86.9683	10000	2.76319e+08	27631.9	3.17724e+06	0.156708
Q60793	Krueppel-like factor 4 OS=Mus musculus OX=10090 GN=Klf4 PE=1 SV=3 - [KLF4_MOUSE]	51.8476	10000	2.75721e+08	27572.1	5.31791e+06	0.26229
P17183	Gamma-enolase OS=Mus musculus OX=10090 GN=Eno2 PE=1 SV=2 - [ENOG_MOUSE]	47.267	10000	2.65071e+08	26507.1	5.60796e+06	0.276595
Q9D9V7	Protein DENND6B OS=Mus musculus OX=10090 GN=Dennd6b PE=2 SV=3 - [DEN6B_MOUSE]	66.5449	10000	2.54843e+08	25484.3	3.82964e+06	0.188885
O70250	Phosphoglycerate mutase 2 OS=Mus musculus OX=10090 GN=Pgam2 PE=1 SV=3 - [PGAM2_MOUSE]	28.8088	10000	2.40812e+08	24081.2	8.35897e+06	0.412281
Q9R1B9	Slit homolog 2 protein OS=Mus musculus OX=10090 GN=Slit2 PE=2 SV=2 - [SLIT2_MOUSE]	168.672	10000	2.24084e+08	22408.4	1.32852e+06	0.0655251
Q9CY62	E3 ubiquitin-protein ligase RNF181 OS=Mus musculus OX=10090 GN=Rnf181 PE=1 SV=1 - [RN181_MOUSE]	19.0882	10000	2.23855e+08	22385.5	1.17274e+07	0.578416
O55101	Synaptogyrin-2 OS=Mus musculus OX=10090 GN=Syngr2 PE=2 SV=1 - [SNG2_MOUSE]	24.7622	10000	2.23424e+08	22342.4	9.02281e+06	0.445023
Q61526	Receptor tyrosine-protein kinase erbB-3 OS=Mus musculus OX=10090 GN=Erbb3 PE=1 SV=2 - [ERBB3_MOUSE]	147.517	10000	2.13536e+08	21353.6	1.44753e+06	0.0713951
Q9CQW2	ADP-ribosylation factor-like protein 8B OS=Mus musculus OX=10090 GN=Arl8b PE=1 SV=1 - [ARL8B_MOUSE]	21.5251	10000	1.74531e+08	17453.1	8.10824e+06	0.399914
Q5SYL3	Protein KIAA0100 OS=Mus musculus OX=10090 GN=Kiaa0100 PE=1 SV=1 - [K0100_MOUSE]	254.308	10000	1.70878e+08	17087.8	671933	0.0331411
O35604	NPC intracellular cholesterol transporter 1 OS=Mus musculus OX=10090 GN=Npc1 PE=1 SV=2 - [NPC1_MOUSE]	142.791	10000	1.51744e+08	15174.4	1.0627e+06	0.0524145
Q8BHJ9	Pre-mRNA-splicing factor SLU7 OS=Mus musculus OX=10090 GN=Slu7 PE=1 SV=1 - [SLU7_MOUSE]	68.0377	10000	1.48698e+08	14869.8	2.18552e+06	0.107794
Q8BH00	2-aminomuconic semialdehyde dehydrogenase OS=Mus musculus OX=10090 GN=Aldh8a1 PE=1 SV=1 - [AL8A1_MOUSE]	53.6295	10000	1.43309e+08	14330.9	2.67221e+06	0.131799
Q9ERN0	Secretory carrier-associated membrane protein 2 OS=Mus musculus OX=10090 GN=Scamp2 PE=1 SV=1 - [SCAM2_MOUSE]	36.4412	10000	1.32243e+08	13224.3	3.62893e+06	0.178986
Q9D2C7	Bax inhibitor 1 OS=Mus musculus OX=10090 GN=Tmbim6 PE=1 SV=1 - [BI1_MOUSE]	26.4599	10000	1.26578e+08	12657.8	4.78376e+06	0.235945
Q922J3	CAP-Gly domain-containing linker protein 1 OS=Mus musculus OX=10090 GN=Clip1 PE=1 SV=1 - [CLIP1_MOUSE]	155.718	10000	125460275	12546	805689	0.0397381
Q80ZA4	Fibrocystin-L OS=Mus musculus OX=10090 GN=Pkhd1l1 PE=1 SV=1 - [PKHL1_MOUSE]	464.439	10000	124297228	12429.7	267629	0.0132
P17047	Lysosome-associated membrane glycoprotein 2 OS=Mus musculus OX=10090 GN=Lamp2 PE=1 SV=2 - [LAMP2_MOUSE]	45.652	10000	1.22715e+08	12271.5	2.68806e+06	0.13258
P58058	NAD kinase OS=Mus musculus OX=10090 GN=Nadk PE=1 SV=2 - [NADK_MOUSE]	48.5663	10000	1.12203e+08	11220.3	2.31031e+06	0.113949
Q04692	SWI/SNF-related matrix-associated actin-dependent regulator of chromatin subfamily A containing DEAD/H box 1 OS=Mus musculus OX=10090 GN=Smarcad1 PE=1 SV=2 - [SMRCD_MOUSE]	116.378	10000	1.12203e+08	11220.3	964132	0.0475529
Q8R4H7	N-acetylglutamate synthase, mitochondrial OS=Mus musculus OX=10090 GN=Nags PE=1 SV=2 - [NAGS_MOUSE]	57.4527	10000	1.11643e+08	11164.3	1.94321e+06	0.0958428
Q9DCV3	Diacylglycerol O-acyltransferase 2 OS=Mus musculus OX=10090 GN=Dgat2 PE=1 SV=1 - [DGAT2_MOUSE]	43.7417	10000	1.09406e+08	10940.6	2.50117e+06	0.123363
Q9JLC8	Sacsin OS=Mus musculus OX=10090 GN=Sacs PE=1 SV=2 - [SACS_MOUSE]	520.353	10000	1.0168e+08	10168	195406	0.00963781
P17439	Lysosomal acid glucosylceramidase OS=Mus musculus OX=10090 GN=Gba PE=1 SV=1 - [GLCM_MOUSE]	57.5852	10000	1.0085e+08	10085	1.75131e+06	0.0863781
Q91ZQ1	Cone cGMP-specific 3',5'-cyclic phosphodiesterase subunit alpha' OS=Mus musculus OX=10090 GN=Pde6c PE=2 SV=1 - [PDE6C_MOUSE]	98.722	10000	1.00046e+08	10004.6	1.01341e+06	0.0499835
P00158	Cytochrome b OS=Mus musculus OX=10090 GN=Mt-Cyb PE=1 SV=1 - [CYB_MOUSE]	43.1807	10000	9.36101e+07	9361.01	2.16787e+06	0.106924
Q6ZPK0	PHD finger protein 21A OS=Mus musculus OX=10090 GN=Phf21a PE=1 SV=3 - [PF21A_MOUSE]	75.5495	10000	9.22513e+07	9225.13	1.22107e+06	0.0602256
Q99J10	Cytoplasmic tRNA 2-thiolation protein 1 OS=Mus musculus OX=10090 GN=Ctu1 PE=2 SV=1 - [CTU1_MOUSE]	43.7951	10000	9.06565e+07	9065.65	2.07002e+06	0.102097
Q9JJL8	Serine--tRNA ligase, mitochondrial OS=Mus musculus OX=10090 GN=Sars2 PE=1 SV=2 - [SYSM_MOUSE]	58.2798	10000	9.06565e+07	9065.65	1.55554e+06	0.0767223
Q8CD54	Piezo-type mechanosensitive ion channel component 2 OS=Mus musculus OX=10090 GN=Piezo2 PE=1 SV=2 - [PIEZ2_MOUSE]	325.418	10000	89225692	8922.57	274188	0.0135235
Q8BYW1	Rho GTPase-activating protein 25 OS=Mus musculus OX=10090 GN=Arhgap25 PE=1 SV=2 - [RHG25_MOUSE]	73.337	10000	86106788	8610.68	1.17412e+06	0.0579101
Q8BIK4	Dedicator of cytokinesis protein 9 OS=Mus musculus OX=10090 GN=Dock9 PE=1 SV=2 - [DOCK9_MOUSE]	235.162	10000	84205875	8420.59	358077	0.017661
Q8VDC1	FYVE and coiled-coil domain-containing protein 1 OS=Mus musculus OX=10090 GN=Fyco1 PE=1 SV=1 - [FYCO1_MOUSE]	162.235	10000	8.01114e+07	8011.14	493797	0.024355
Q8C080	Sorting nexin-16 OS=Mus musculus OX=10090 GN=Snx16 PE=1 SV=2 - [SNX16_MOUSE]	38.7934	10000	7.98494e+07	7984.94	2.05833e+06	0.101521
Q56A04	Probable crossover junction endonuclease EME2 OS=Mus musculus OX=10090 GN=Eme2 PE=2 SV=2 - [EME2_MOUSE]	41.0573	10000	7.87987e+07	7879.87	1.91924e+06	0.0946605
Q8BW94	Dynein heavy chain 3, axonemal OS=Mus musculus OX=10090 GN=Dnah3 PE=1 SV=2 - [DYH3_MOUSE]	467.476	10000	7.70593e+07	7705.93	164841	0.00813028
Q64337	Sequestosome-1 OS=Mus musculus OX=10090 GN=Sqstm1 PE=1 SV=1 - [SQSTM_MOUSE]	48.1322	10000	7.68575e+07	7685.75	1.5968e+06	0.0787574
Q80ZI6	E3 ubiquitin-protein ligase LRSAM1 OS=Mus musculus OX=10090 GN=Lrsam1 PE=1 SV=1 - [LRSM1_MOUSE]	83.9232	10000	7.59206e+07	7592.06	904643	0.0446188
Q9Z2B5	Eukaryotic translation initiation factor 2-alpha kinase 3 OS=Mus musculus OX=10090 GN=Eif2ak3 PE=1 SV=1 - [E2AK3_MOUSE]	124.604	10000	7.33299e+07	7332.99	588505	0.0290262
Q99LU0	Charged multivesicular body protein 1b-1 OS=Mus musculus OX=10090 GN=Chmp1b1 PE=1 SV=1 - [CH1B1_MOUSE]	22.1101	10000	70907326	7090.73	3.207e+06	0.158176
Q8BX09	Retinoblastoma-binding protein 5 OS=Mus musculus OX=10090 GN=Rbbp5 PE=1 SV=2 - [RBBP5_MOUSE]	59.0606	10000	7.07494e+07	7074.94	1.19791e+06	0.0590833
P70280	Vesicle-associated membrane protein 7 OS=Mus musculus OX=10090 GN=Vamp7 PE=1 SV=1 - [VAMP7_MOUSE]	24.951	10000	7.03842e+07	7038.42	2.8209e+06	0.139132
Q9D0F9	Phosphoglucomutase-1 OS=Mus musculus OX=10090 GN=Pgm1 PE=1 SV=4 - [PGM1_MOUSE]	61.3796	10000	6.78556e+07	6785.56	1.10551e+06	0.0545258
B9EJV3	GREB1-like protein OS=Mus musculus OX=10090 GN=Greb1l PE=2 SV=1 - [GRB1L_MOUSE]	213.492	10000	6.72409e+07	6724.09	314957	0.0155343
P70704	Phospholipid-transporting ATPase IA OS=Mus musculus OX=10090 GN=Atp8a1 PE=1 SV=2 - [AT8A1_MOUSE]	131.33	10000	6.70205e+07	6702.05	510323	0.0251701
Q9ES52	Phosphatidylinositol 3,4,5-trisphosphate 5-phosphatase 1 OS=Mus musculus OX=10090 GN=Inpp5d PE=1 SV=2 - [SHIP1_MOUSE]	133.458	10000	6.52214e+07	6522.14	488702	0.0241038
Q80TE7	Leucine-rich repeat-containing protein 7 OS=Mus musculus OX=10090 GN=Lrrc7 PE=1 SV=2 - [LRRC7_MOUSE]	166.796	10000	6.51621e+07	6516.21	390670	0.0192686
Q9Z1G4	V-type proton ATPase 116 kDa subunit a1 OS=Mus musculus OX=10090 GN=Atp6v0a1 PE=1 SV=3 - [VPP1_MOUSE]	96.4042	10000	6.41691e+07	6416.91	665625	0.0328299
Q3UHK8	Trinucleotide repeat-containing gene 6A protein OS=Mus musculus OX=10090 GN=Tnrc6a PE=1 SV=2 - [TNR6A_MOUSE]	203.025	10000	6.27573e+07	6275.73	309111	0.0152459
P98200	Phospholipid-transporting ATPase IB OS=Mus musculus OX=10090 GN=Atp8a2 PE=1 SV=1 - [AT8A2_MOUSE]	129.333	10000	6.18279e+07	6182.79	478050	0.0235784
P24638	Lysosomal acid phosphatase OS=Mus musculus OX=10090 GN=Acp2 PE=1 SV=2 - [PPAL_MOUSE]	48.4777	10000	6.10965e+07	6109.65	1.2603e+06	0.0621605
Q9CZX7	Type 2 phosphatidylinositol 4,5-bisphosphate 4-phosphatase OS=Mus musculus OX=10090 GN=Pip4p2 PE=1 SV=1 - [PP4P2_MOUSE]	28.0192	10000	5.98418e+07	5984.18	2.13574e+06	0.105339
Q9D172	Glutamine amidotransferase-like class 1 domain-containing protein 3A, mitochondrial OS=Mus musculus OX=10090 GN=Gatd3a PE=1 SV=1 - [GAL3A_MOUSE]	28.0728	10000	5.8524e+07	5852.4	2.08472e+06	0.102823
Q8BR92	Paralemmin-2 OS=Mus musculus OX=10090 GN=Palm2 PE=1 SV=1 - [PALM2_MOUSE]	42.0693	10000	5.7324e+07	5732.4	1.36261e+06	0.0672065
Q9ET22	Dipeptidyl peptidase 2 OS=Mus musculus OX=10090 GN=Dpp7 PE=1 SV=2 - [DPP2_MOUSE]	56.2175	10000	5.61579e+07	5615.79	998939	0.0492696
Q62245	Son of sevenless homolog 1 OS=Mus musculus OX=10090 GN=Sos1 PE=1 SV=2 - [SOS1_MOUSE]	150.788	10000	5.56647e+07	5566.47	369158	0.0182076
Q9R0Y5	Adenylate kinase isoenzyme 1 OS=Mus musculus OX=10090 GN=Ak1 PE=1 SV=1 - [KAD1_MOUSE]	21.5261	10000	5.43638e+07	5436.38	2.52548e+06	0.124562
Q8C0C0	Zinc fingers and homeoboxes protein 2 OS=Mus musculus OX=10090 GN=Zhx2 PE=1 SV=1 - [ZHX2_MOUSE]	92.2017	10000	5.23512e+07	5235.12	567790	0.0280045
Q5HZI1	Microtubule-associated tumor suppressor 1 homolog OS=Mus musculus OX=10090 GN=Mtus1 PE=1 SV=2 - [MTUS1_MOUSE]	134.296	10000	51153805	5115.38	380904	0.0187869
P56379	ATP synthase subunit ATP5MPL, mitochondrial OS=Mus musculus OX=10090 GN=Atp5mpl PE=1 SV=1 - [ATP68_MOUSE]	6.69359	10000	4.96701e+07	4967.01	7.42055e+06	0.365996
Q2TBE6	Phosphatidylinositol 4-kinase type 2-alpha OS=Mus musculus OX=10090 GN=Pi4k2a PE=1 SV=1 - [P4K2A_MOUSE]	54.2236	10000	4.94106e+07	4941.06	911238	0.044944
P09671	Superoxide dismutase [Mn], mitochondrial OS=Mus musculus OX=10090 GN=Sod2 PE=1 SV=3 - [SODM_MOUSE]	24.5875	10000	4.93449e+07	4934.49	2.00691e+06	0.0989848
Q0P5X1	Leucine-rich repeat and IQ domain-containing protein 1 OS=Mus musculus OX=10090 GN=Lrriq1 PE=2 SV=2 - [LRIQ1_MOUSE]	191.693	10000	4.89574e+07	4895.74	255395	0.0125966
Q9WTJ8	Protein FAM50B OS=Mus musculus OX=10090 GN=Fam50b PE=2 SV=1 - [FA50B_MOUSE]	39.5693	10000	48375614	4837.56	1.22255e+06	0.0602987
Q9JHI5	Isovaleryl-CoA dehydrogenase, mitochondrial OS=Mus musculus OX=10090 GN=Ivd PE=1 SV=1 - [IVD_MOUSE]	46.2959	10000	4.68028e+07	4680.28	1.01095e+06	0.049862
Q6ZQ38	Cullin-associated NEDD8-dissociated protein 1 OS=Mus musculus OX=10090 GN=Cand1 PE=1 SV=2 - [CAND1_MOUSE]	136.245	10000	4.58375e+07	4583.75	336435	0.0165936
P32848	Parvalbumin alpha OS=Mus musculus OX=10090 GN=Pvalb PE=1 SV=3 - [PRVA_MOUSE]	11.9231	10000	4.5434e+07	4543.4	3.81059e+06	0.187946
Q8VEK0	Cell cycle control protein 50A OS=Mus musculus OX=10090 GN=Tmem30a PE=1 SV=1 - [CC50A_MOUSE]	41.0349	10000	4.50791e+07	4507.91	1.09856e+06	0.054183
O35609	Secretory carrier-associated membrane protein 3 OS=Mus musculus OX=10090 GN=Scamp3 PE=1 SV=3 - [SCAM3_MOUSE]	38.4333	10000	4.30843e+07	4308.43	1.12102e+06	0.0552907
F2Z472	Seminal vesicle secretory protein 3A OS=Mus musculus OX=10090 GN=Svs3a PE=1 SV=1 - [SVS3A_MOUSE]	29.9484	10000	4.27917e+07	4279.17	1.42885e+06	0.0704736
P60764	Ras-related C3 botulinum toxin substrate 3 OS=Mus musculus OX=10090 GN=Rac3 PE=1 SV=1 - [RAC3_MOUSE]	21.3651	10000	4.0962e+07	4096.2	1.91724e+06	0.0945622
Q8VHX6	Filamin-C OS=Mus musculus OX=10090 GN=Flnc PE=1 SV=3 - [FLNC_MOUSE]	290.937	10000	4.03083e+07	4030.83	138546	0.00683337
P06745	Glucose-6-phosphate isomerase OS=Mus musculus OX=10090 GN=Gpi PE=1 SV=4 - [G6PI_MOUSE]	62.7272	10000	3.90818e+07	3908.18	623044	0.0307298
O88531	Palmitoyl-protein thioesterase 1 OS=Mus musculus OX=10090 GN=Ppt1 PE=1 SV=2 - [PPT1_MOUSE]	34.4674	10000	3.8795e+07	3879.5	1.12556e+06	0.0555147
Q8R0G7	Protein spinster homolog 1 OS=Mus musculus OX=10090 GN=Spns1 PE=2 SV=1 - [SPNS1_MOUSE]	56.6727	10000	3.86889e+07	3868.89	682672	0.0336707
Q9ET30	Transmembrane 9 superfamily member 3 OS=Mus musculus OX=10090 GN=Tm9sf3 PE=1 SV=1 - [TM9S3_MOUSE]	67.4999	10000	3.85046e+07	3850.46	570440	0.0281352
Q9CR61	NADH dehydrogenase [ubiquinone] 1 beta subcomplex subunit 7 OS=Mus musculus OX=10090 GN=Ndufb7 PE=1 SV=3 - [NDUB7_MOUSE]	16.3202	10000	3.79172e+07	3791.72	2.32332e+06	0.114591
Q8R242	Di-N-acetylchitobiase OS=Mus musculus OX=10090 GN=Ctbs PE=1 SV=2 - [DIAC_MOUSE]	41.2682	10000	3.72948e+07	3729.48	903716	0.044573
P60843	Eukaryotic initiation factor 4A-I OS=Mus musculus OX=10090 GN=Eif4a1 PE=1 SV=1 - [IF4A1_MOUSE]	46.1246	10000	3.70792e+07	3707.92	803894	0.0396496
Q9WUU7	Cathepsin Z OS=Mus musculus OX=10090 GN=Ctsz PE=1 SV=1 - [CATZ_MOUSE]	33.9742	10000	3.62568e+07	3625.68	1.06719e+06	0.0526357
Q8R3G9	Tetraspanin-8 OS=Mus musculus OX=10090 GN=Tspan8 PE=1 SV=1 - [TSN8_MOUSE]	25.5651	10000	3.62197e+07	3621.97	1.41676e+06	0.0698774
A2AJK6	Chromodomain-helicase-DNA-binding protein 7 OS=Mus musculus OX=10090 GN=Chd7 PE=1 SV=1 - [CHD7_MOUSE]	333.851	10000	3.61406e+07	3614.06	108254	0.00533928
Q91VJ4	Serine/threonine-protein kinase 38 OS=Mus musculus OX=10090 GN=Stk38 PE=1 SV=1 - [STK38_MOUSE]	54.1394	10000	3.55874e+07	3558.74	657328	0.0324207
P05201	Aspartate aminotransferase, cytoplasmic OS=Mus musculus OX=10090 GN=Got1 PE=1 SV=3 - [AATC_MOUSE]	46.2185	10000	3.52011e+07	3520.11	761623	0.0375647
Q80XP9	Serine/threonine-protein kinase WNK3 OS=Mus musculus OX=10090 GN=Wnk3 PE=1 SV=3 - [WNK3_MOUSE]	193.87	10000	3.45995e+07	3459.95	178467	0.00880235
Q62136	Tyrosine-protein phosphatase non-receptor type 21 OS=Mus musculus OX=10090 GN=Ptpn21 PE=1 SV=1 - [PTN21_MOUSE]	133.407	10000	3.45775e+07	3457.75	259187	0.0127836
Q9CQ75	NADH dehydrogenase [ubiquinone] 1 alpha subcomplex subunit 2 OS=Mus musculus OX=10090 GN=Ndufa2 PE=1 SV=3 - [NDUA2_MOUSE]	10.9088	10000	3.44872e+07	3448.72	3.16141e+06	0.155927
P50518	V-type proton ATPase subunit E 1 OS=Mus musculus OX=10090 GN=Atp6v1e1 PE=1 SV=2 - [VATE1_MOUSE]	26.1408	10000	3.42667e+07	3426.67	1.31085e+06	0.0646537
P06684	Complement C5 OS=Mus musculus OX=10090 GN=C5 PE=1 SV=2 - [CO5_MOUSE]	188.759	10000	3.39691e+07	3396.91	179960	0.00887599
P26443	Glutamate dehydrogenase 1, mitochondrial OS=Mus musculus OX=10090 GN=Glud1 PE=1 SV=1 - [DHE3_MOUSE]	61.2982	10000	3.36713e+07	3367.13	549304	0.0270928
D3YU81	DNA-binding protein RFX8 OS=Mus musculus OX=10090 GN=Rfx8 PE=3 SV=1 - [RFX8_MOUSE]	67.2412	10000	32619169	3261.92	485107	0.0239264
P08228	Superoxide dismutase [Cu-Zn] OS=Mus musculus OX=10090 GN=Sod1 PE=1 SV=2 - [SODC_MOUSE]	15.9328	10000	3.23726e+07	3237.26	2.03182e+06	0.100213
P21440	Phosphatidylcholine translocator ABCB4 OS=Mus musculus OX=10090 GN=Abcb4 PE=1 SV=2 - [MDR3_MOUSE]	140.288	10000	3.22028e+07	3220.28	229547	0.0113217
Q9D6W8	BLOC-1-related complex subunit 6 OS=Mus musculus OX=10090 GN=Borcs6 PE=1 SV=1 - [BORC6_MOUSE]	37.988	10000	3.21985e+07	3219.85	847596	0.0418051
Q9JJT0	RNA 3'-terminal phosphate cyclase-like protein OS=Mus musculus OX=10090 GN=Rcl1 PE=2 SV=1 - [RCL1_MOUSE]	40.8146	10000	3.17221e+07	3172.21	777224	0.0383342
P07309	Transthyretin OS=Mus musculus OX=10090 GN=Ttr PE=1 SV=1 - [TTHY_MOUSE]	15.766	10000	3.1598e+07	3159.8	2.00419e+06	0.0988506
Q9D8B4	NADH dehydrogenase [ubiquinone] 1 alpha subcomplex subunit 11 OS=Mus musculus OX=10090 GN=Ndufa11 PE=1 SV=2 - [NDUAB_MOUSE]	14.9725	10000	3.1255e+07	3125.5	2.08749e+06	0.102959
O88668	Protein CREG1 OS=Mus musculus OX=10090 GN=Creg1 PE=1 SV=1 - [CREG1_MOUSE]	24.4364	10000	3.03913e+07	3039.13	1.24369e+06	0.0613414
Q9CR21	Acyl carrier protein, mitochondrial OS=Mus musculus OX=10090 GN=Ndufab1 PE=1 SV=1 - [ACPM_MOUSE]	17.359	10000	3.03667e+07	3036.67	1.74933e+06	0.0862806
Q8BJ03	Cytochrome c oxidase assembly protein COX15 homolog OS=Mus musculus OX=10090 GN=Cox15 PE=1 SV=1 - [COX15_MOUSE]	45.8233	10000	3.02424e+07	3024.24	659979	0.0325515
P15920	V-type proton ATPase 116 kDa subunit a2 OS=Mus musculus OX=10090 GN=Atp6v0a2 PE=1 SV=2 - [VPP2_MOUSE]	98.0811	10000	3.01305e+07	3013.05	307199	0.0151517
Q9R053	Sodium channel protein type 11 subunit alpha OS=Mus musculus OX=10090 GN=Scn11a PE=2 SV=2 - [SCNBA_MOUSE]	201.253	10000	3.01103e+07	3011.03	149615	0.00737928
Q3THF9	Coenzyme Q-binding protein COQ10 homolog B, mitochondrial OS=Mus musculus OX=10090 GN=Coq10b PE=1 SV=1 - [CQ10B_MOUSE]	27.251	10000	3.0047e+07	3004.7	1.1026e+06	0.0543824
Q64676	2-hydroxyacylsphingosine 1-beta-galactosyltransferase OS=Mus musculus OX=10090 GN=Ugt8 PE=1 SV=2 - [CGT_MOUSE]	61.2101	10000	2.99071e+07	2990.71	488598	0.0240986
P62814	V-type proton ATPase subunit B, brain isoform OS=Mus musculus OX=10090 GN=Atp6v1b2 PE=1 SV=1 - [VATB2_MOUSE]	56.5149	10000	29653764	2965.38	524707	0.0258796
Q80U87	Ubiquitin carboxyl-terminal hydrolase 8 OS=Mus musculus OX=10090 GN=Usp8 PE=1 SV=2 - [UBP8_MOUSE]	122.534	10000	2.91188e+07	2911.88	237637	0.0117207
O88703	Potassium/sodium hyperpolarization-activated cyclic nucleotide-gated channel 2 OS=Mus musculus OX=10090 GN=Hcn2 PE=1 SV=1 - [HCN2_MOUSE]	94.6612	10000	28966268	2896.63	306000	0.0150925
P28271	Cytoplasmic aconitate hydratase OS=Mus musculus OX=10090 GN=Aco1 PE=1 SV=3 - [ACOC_MOUSE]	98.0635	10000	2.87837e+07	2878.37	293521	0.014477
Q9ERD6	Ras-specific guanine nucleotide-releasing factor RalGPS2 OS=Mus musculus OX=10090 GN=Ralgps2 PE=1 SV=2 - [RGPS2_MOUSE]	65.4892	10000	2.8372e+07	2837.2	433231	0.0213678
Q9JJF9	Signal peptide peptidase-like 2A OS=Mus musculus OX=10090 GN=Sppl2a PE=1 SV=2 - [SPP2A_MOUSE]	58.09	10000	2.79452e+07	2794.52	481068	0.0237272
O70496	H(+)/Cl(-) exchange transporter 7 OS=Mus musculus OX=10090 GN=Clcn7 PE=1 SV=1 - [CLCN7_MOUSE]	88.6562	10000	2.76988e+07	2769.88	312429	0.0154096
Q9D7B6	Isobutyryl-CoA dehydrogenase, mitochondrial OS=Mus musculus OX=10090 GN=Acad8 PE=1 SV=2 - [ACAD8_MOUSE]	44.9904	10000	2.72546e+07	2725.46	605786	0.0298786
P70403	Protein CASP OS=Mus musculus OX=10090 GN=Cux1 PE=1 SV=2 - [CASP_MOUSE]	77.2218	10000	2.72546e+07	2725.46	352939	0.0174076
Q91ZJ5	UTP--glucose-1-phosphate uridylyltransferase OS=Mus musculus OX=10090 GN=Ugp2 PE=1 SV=3 - [UGPA_MOUSE]	56.9437	10000	2.70095e+07	2700.95	474320	0.0233944
Q8BM92	Cadherin-7 OS=Mus musculus OX=10090 GN=Cdh7 PE=1 SV=1 - [CADH7_MOUSE]	87.1474	10000	2.69315e+07	2693.15	309034	0.0152421
Q6NV66	Zinc finger protein 646 OS=Mus musculus OX=10090 GN=Zfp646 PE=1 SV=1 - [ZN646_MOUSE]	196.68	10000	2.69158e+07	2691.58	136850	0.00674973
A2BDX3	Adenylyltransferase and sulfurtransferase MOCS3 OS=Mus musculus OX=10090 GN=Mocs3 PE=1 SV=1 - [MOCS3_MOUSE]	49.3438	10000	2.63464e+07	2634.64	533935	0.0263347
P14152	Malate dehydrogenase, cytoplasmic OS=Mus musculus OX=10090 GN=Mdh1 PE=1 SV=3 - [MDHC_MOUSE]	36.4881	10000	25297792	2529.78	693317	0.0341957
Q3TCN2	Putative phospholipase B-like 2 OS=Mus musculus OX=10090 GN=Plbd2 PE=1 SV=2 - [PLBL2_MOUSE]	66.2472	10000	2.5269e+07	2526.9	381435	0.0188131
Q62130	Tyrosine-protein phosphatase non-receptor type 14 OS=Mus musculus OX=10090 GN=Ptpn14 PE=1 SV=2 - [PTN14_MOUSE]	134.956	10000	2.49251e+07	2492.51	184690	0.00910927
Q9WVJ3	Carboxypeptidase Q OS=Mus musculus OX=10090 GN=Cpq PE=1 SV=1 - [CBPQ_MOUSE]	51.7804	10000	2.47494e+07	2474.94	477968	0.0235743
P16675	Lysosomal protective protein OS=Mus musculus OX=10090 GN=Ctsa PE=1 SV=1 - [PPGB_MOUSE]	53.8095	10000	2.47391e+07	2473.91	459754	0.0226759
Q8BH24	Transmembrane 9 superfamily member 4 OS=Mus musculus OX=10090 GN=Tm9sf4 PE=1 SV=1 - [TM9S4_MOUSE]	74.644	10000	2.42605e+07	2426.05	325016	0.0160304
O70571	[Pyruvate dehydrogenase (acetyl-transferring)] kinase isozyme 4, mitochondrial OS=Mus musculus OX=10090 GN=Pdk4 PE=1 SV=1 - [PDK4_MOUSE]	46.5666	10000	2.36752e+07	2367.52	508416	0.025076
P03899	NADH-ubiquinone oxidoreductase chain 3 OS=Mus musculus OX=10090 GN=Mtnd3 PE=1 SV=3 - [NU3M_MOUSE]	13.21	10000	2.33779e+07	2337.79	1.76971e+06	0.0872854
Q9WV54	Acid ceramidase OS=Mus musculus OX=10090 GN=Asah1 PE=1 SV=1 - [ASAH1_MOUSE]	44.6408	10000	2.32509e+07	2325.09	520844	0.0256891
Q91WC9	Diacylglycerol lipase-beta OS=Mus musculus OX=10090 GN=Daglb PE=1 SV=2 - [DGLB_MOUSE]	73.8567	10000	2.29836e+07	2298.36	311192	0.0153486
Q5SW19	Clustered mitochondria protein homolog OS=Mus musculus OX=10090 GN=Cluh PE=1 SV=2 - [CLU_MOUSE]	147.975	10000	2.27974e+07	2279.74	154062	0.00759866
P29416	Beta-hexosaminidase subunit alpha OS=Mus musculus OX=10090 GN=Hexa PE=1 SV=2 - [HEXA_MOUSE]	60.5743	10000	2.24498e+07	2244.98	370616	0.0182795
P0C6F1	Dynein heavy chain 2, axonemal OS=Mus musculus OX=10090 GN=Dnah2 PE=1 SV=1 - [DYH2_MOUSE]	511.239	10000	2.20649e+07	2206.49	43159.7	0.00212872
Q91W98	Solute carrier family 15 member 4 OS=Mus musculus OX=10090 GN=Slc15a4 PE=1 SV=1 - [S15A4_MOUSE]	62.2157	10000	2.16877e+07	2168.77	348588	0.0171931
Q91YT8	CSC1-like protein 1 OS=Mus musculus OX=10090 GN=Tmem63a PE=1 SV=1 - [CSCL1_MOUSE]	91.7999	10000	2.15069e+07	2150.69	234280	0.0115552
Q9QYF9	Protein NDRG3 OS=Mus musculus OX=10090 GN=Ndrg3 PE=1 SV=1 - [NDRG3_MOUSE]	41.5285	10000	2.13307e+07	2133.07	513640	0.0253337
Q8BTG7	Protein NDRG4 OS=Mus musculus OX=10090 GN=Ndrg4 PE=1 SV=1 - [NDRG4_MOUSE]	38.4841	10000	2.13307e+07	2133.07	554274	0.0273379
Q64191	N(4)-(beta-N-acetylglucosaminyl)-L-asparaginase OS=Mus musculus OX=10090 GN=Aga PE=1 SV=1 - [ASPG_MOUSE]	36.9983	10000	21300964	2130.1	575728	0.028396
Q80X71	Transmembrane protein 106B OS=Mus musculus OX=10090 GN=Tmem106b PE=1 SV=1 - [T106B_MOUSE]	31.1525	10000	2.06665e+07	2066.65	663396	0.03272
Q68FE2	Autophagy-related protein 9A OS=Mus musculus OX=10090 GN=Atg9a PE=1 SV=1 - [ATG9A_MOUSE]	63.0966	10000	2.05648e+07	2056.48	325925	0.0160753
Q9QZI8	Serine incorporator 1 OS=Mus musculus OX=10090 GN=Serinc1 PE=1 SV=1 - [SERC1_MOUSE]	50.4753	10000	2.05228e+07	2052.28	406591	0.0200539
Q9DC37	Major facilitator superfamily domain-containing protein 1 OS=Mus musculus OX=10090 GN=Mfsd1 PE=1 SV=1 - [MFSD1_MOUSE]	51.3616	10000	2.04377e+07	2043.77	397917	0.019626
Q9JIK5	Nucleolar RNA helicase 2 OS=Mus musculus OX=10090 GN=Ddx21 PE=1 SV=3 - [DDX21_MOUSE]	93.4932	10000	1.999e+07	1999	213813	0.0105457
Q7TSQ8	Pyruvate dehydrogenase phosphatase regulatory subunit, mitochondrial OS=Mus musculus OX=10090 GN=Pdpr PE=1 SV=1 - [PDPR_MOUSE]	99.1668	10000	19874754	1987.48	200417	0.00988498
Q8K4F5	Protein ABHD11 OS=Mus musculus OX=10090 GN=Abhd11 PE=1 SV=1 - [ABHDB_MOUSE]	33.5395	10000	1.98381e+07	1983.81	591484	0.0291732
Q499D0	Forkhead box protein N3 OS=Mus musculus OX=10090 GN=Foxn3 PE=1 SV=1 - [FOXN3_MOUSE]	50.3139	10000	1.98116e+07	1981.16	393760	0.019421
Q8BK64	Activator of 90 kDa heat shock protein ATPase homolog 1 OS=Mus musculus OX=10090 GN=Ahsa1 PE=1 SV=2 - [AHSA1_MOUSE]	38.0932	10000	1.97133e+07	1971.33	517502	0.0255242
O35405	5'-3' exonuclease PLD3 OS=Mus musculus OX=10090 GN=Pld3 PE=1 SV=1 - [PLD3_MOUSE]	54.3544	10000	1.94855e+07	1948.55	358490	0.0176814
P99028	Cytochrome b-c1 complex subunit 6, mitochondrial OS=Mus musculus OX=10090 GN=Uqcrh PE=1 SV=2 - [QCR6_MOUSE]	10.428	10000	19234414	1923.44	1.8445e+06	0.0909744
Q8R010	Aminoacyl tRNA synthase complex-interacting multifunctional protein 2 OS=Mus musculus OX=10090 GN=Aimp2 PE=1 SV=2 - [AIMP2_MOUSE]	35.3552	10000	1.90632e+07	1906.32	539190	0.0265939
P50516	V-type proton ATPase catalytic subunit A OS=Mus musculus OX=10090 GN=Atp6v1a PE=1 SV=2 - [VATA_MOUSE]	68.2826	10000	1.89632e+07	1896.32	277716	0.0136975
Q6W8Q3	Purkinje cell protein 4-like protein 1 OS=Mus musculus OX=10090 GN=Pcp4l1 PE=1 SV=1 - [PC4L1_MOUSE]	7.49783	10000	1.88686e+07	1886.86	2.51654e+06	0.12412
P16015	Carbonic anhydrase 3 OS=Mus musculus OX=10090 GN=Ca3 PE=1 SV=3 - [CAH3_MOUSE]	29.3476	10000	1.88079e+07	1880.79	640866	0.0316088
Q9Z266	SNARE-associated protein Snapin OS=Mus musculus OX=10090 GN=Snapin PE=1 SV=1 - [SNAPN_MOUSE]	14.8949	10000	1.87904e+07	1879.04	1.26154e+06	0.0622214
Q9JJR8	Transmembrane protein 9B OS=Mus musculus OX=10090 GN=Tmem9b PE=1 SV=1 - [TMM9B_MOUSE]	22.5927	10000	18377862	1837.79	813444	0.0401206
P20060	Beta-hexosaminidase subunit beta OS=Mus musculus OX=10090 GN=Hexb PE=1 SV=2 - [HEXB_MOUSE]	61.0771	10000	1.76864e+07	1768.64	289576	0.0142824
Q8VCD5	Mediator of RNA polymerase II transcription subunit 17 OS=Mus musculus OX=10090 GN=Med17 PE=1 SV=1 - [MED17_MOUSE]	72.4164	10000	1.72105e+07	1721.05	237660	0.0117219
Q9EP89	Serine beta-lactamase-like protein LACTB, mitochondrial OS=Mus musculus OX=10090 GN=Lactb PE=1 SV=1 - [LACTB_MOUSE]	60.6673	10000	1.69893e+07	1698.93	280041	0.0138122
E9PVB5	Tetratricopeptide repeat protein 17 OS=Mus musculus OX=10090 GN=Ttc17 PE=1 SV=1 - [TTC17_MOUSE]	135.436	10000	1.69079e+07	1690.79	124840	0.00615737
P83882	60S ribosomal protein L36a OS=Mus musculus OX=10090 GN=Rpl36a PE=3 SV=2 - [RL36A_MOUSE]	12.4328	10000	1.68572e+07	1685.72	1.35586e+06	0.0668738
Q9QWR8	Alpha-N-acetylgalactosaminidase OS=Mus musculus OX=10090 GN=Naga PE=1 SV=2 - [NAGAB_MOUSE]	47.2037	10000	1.68141e+07	1681.41	356202	0.0175686
O88746	Target of Myb protein 1 OS=Mus musculus OX=10090 GN=Tom1 PE=1 SV=1 - [TOM1_MOUSE]	54.2912	10000	16735987	1673.6	308263	0.0152041
Q9CXD6	Mitochondrial calcium uniporter regulator 1 OS=Mus musculus OX=10090 GN=Mcur1 PE=1 SV=1 - [MCUR1_MOUSE]	37.8256	10000	1.67037e+07	1670.37	441599	0.0217805
Q3TFQ1	SPRY domain-containing protein 7 OS=Mus musculus OX=10090 GN=Spryd7 PE=1 SV=2 - [SPRY7_MOUSE]	21.6666	10000	1.65363e+07	1653.63	763213	0.0376432
P61164	Alpha-centractin OS=Mus musculus OX=10090 GN=Actr1a PE=1 SV=1 - [ACTZ_MOUSE]	42.5869	10000	1.65197e+07	1651.97	387906	0.0191323
Q04519	Sphingomyelin phosphodiesterase OS=Mus musculus OX=10090 GN=Smpd1 PE=1 SV=2 - [ASM_MOUSE]	69.8822	10000	1.6484e+07	1648.4	235883	0.0116342
Q5SW28	Phosphoinositide 3-kinase regulatory subunit 5 OS=Mus musculus OX=10090 GN=Pik3r5 PE=1 SV=1 - [PI3R5_MOUSE]	96.8925	10000	1.63465e+07	1634.65	168708	0.00832099
Q8VE96	Solute carrier family 35 member F6 OS=Mus musculus OX=10090 GN=Slc35f6 PE=1 SV=1 - [S35F6_MOUSE]	40.9516	10000	1.6346e+07	1634.6	399153	0.019687
O35459	Delta(3,5)-Delta(2,4)-dienoyl-CoA isomerase, mitochondrial OS=Mus musculus OX=10090 GN=Ech1 PE=1 SV=1 - [ECH1_MOUSE]	36.0952	10000	1.62812e+07	1628.12	451063	0.0222473
O88705	Potassium/sodium hyperpolarization-activated cyclic nucleotide-gated channel 3 OS=Mus musculus OX=10090 GN=Hcn3 PE=1 SV=1 - [HCN3_MOUSE]	86.5863	10000	1.62652e+07	1626.52	187850	0.00926512
Q9CQ91	NADH dehydrogenase [ubiquinone] 1 alpha subcomplex subunit 3 OS=Mus musculus OX=10090 GN=Ndufa3 PE=1 SV=1 - [NDUA3_MOUSE]	9.32476	10000	1.60295e+07	1602.95	1.71903e+06	0.0847857
Q5KU39	Vacuolar protein sorting-associated protein 41 homolog OS=Mus musculus OX=10090 GN=Vps41 PE=1 SV=1 - [VPS41_MOUSE]	98.539	10000	1.57487e+07	1574.87	159822	0.00788272
Q6PB93	Polypeptide N-acetylgalactosaminyltransferase 2 OS=Mus musculus OX=10090 GN=Galnt2 PE=1 SV=1 - [GALT2_MOUSE]	64.4735	10000	1.55995e+07	1559.95	241952	0.0119335
O35083	1-acyl-sn-glycerol-3-phosphate acyltransferase alpha OS=Mus musculus OX=10090 GN=Agpat1 PE=1 SV=1 - [PLCA_MOUSE]	31.6887	10000	1.556e+07	1556	491027	0.0242184
Q91ZA3	Propionyl-CoA carboxylase alpha chain, mitochondrial OS=Mus musculus OX=10090 GN=Pcca PE=1 SV=2 - [PCCA_MOUSE]	79.8711	10000	1.55569e+07	1555.69	194775	0.00960669
P0C5K1	Serine/threonine-protein kinase SBK2 OS=Mus musculus OX=10090 GN=Sbk2 PE=3 SV=2 - [SBK2_MOUSE]	39.6742	10000	1.539e+07	1539	387908	0.0191324
Q8BTI8	Serine/arginine repetitive matrix protein 2 OS=Mus musculus OX=10090 GN=Srrm2 PE=1 SV=3 - [SRRM2_MOUSE]	294.666	10000	1.51635e+07	1516.35	51460.1	0.00253811
P68373	Tubulin alpha-1C chain OS=Mus musculus OX=10090 GN=Tuba1c PE=1 SV=1 - [TBA1C_MOUSE]	49.8775	10000	1.49362e+07	1493.62	299457	0.0147698
P68368	Tubulin alpha-4A chain OS=Mus musculus OX=10090 GN=Tuba4a PE=1 SV=1 - [TBA4A_MOUSE]	49.8924	10000	1.49362e+07	1493.62	299368	0.0147654
E9Q6J5	Biorientation of chromosomes in cell division protein 1-like 1 OS=Mus musculus OX=10090 GN=Bod1l PE=1 SV=1 - [BD1L1_MOUSE]	327.255	10000	1.4898e+07	1489.8	45524.2	0.00224534
Q62312	TGF-beta receptor type-2 OS=Mus musculus OX=10090 GN=Tgfbr2 PE=1 SV=1 - [TGFR2_MOUSE]	67.0783	10000	1.48461e+07	1484.61	221324	0.0109161
O55100	Synaptogyrin-1 OS=Mus musculus OX=10090 GN=Syngr1 PE=1 SV=2 - [SNG1_MOUSE]	25.6363	10000	1.47055e+07	1470.55	573620	0.0282921
Q8BMS4	Ubiquinone biosynthesis O-methyltransferase, mitochondrial OS=Mus musculus OX=10090 GN=Coq3 PE=1 SV=1 - [COQ3_MOUSE]	40.9307	10000	1.45069e+07	1450.69	354426	0.017481
Q8K009	Mitochondrial 10-formyltetrahydrofolate dehydrogenase OS=Mus musculus OX=10090 GN=Aldh1l2 PE=1 SV=2 - [AL1L2_MOUSE]	101.526	10000	1.3994e+07	1399.4	137837	0.00679838
Q8BFR4	N-acetylglucosamine-6-sulfatase OS=Mus musculus OX=10090 GN=Gns PE=1 SV=1 - [GNS_MOUSE]	61.1357	10000	1.39861e+07	1398.61	228771	0.0112834
Q9R0X4	Acyl-coenzyme A thioesterase 9, mitochondrial OS=Mus musculus OX=10090 GN=Acot9 PE=1 SV=1 - [ACOT9_MOUSE]	50.528	10000	1.39751e+07	1397.51	276582	0.0136415
Q9QY01	Serine/threonine-protein kinase ULK2 OS=Mus musculus OX=10090 GN=Ulk2 PE=1 SV=1 - [ULK2_MOUSE]	112.806	10000	13556465	1355.65	120176	0.00592729
Q80XH1	KxDL motif-containing protein 1 OS=Mus musculus OX=10090 GN=Kxd1 PE=1 SV=1 - [KXDL1_MOUSE]	19.9646	10000	1.34611e+07	1346.11	674250	0.0332553
Q5ND29	Rab-interacting lysosomal protein OS=Mus musculus OX=10090 GN=Rilp PE=1 SV=1 - [RILP_MOUSE]	41.1143	10000	1.33309e+07	1333.09	324241	0.0159922
Q9JI33	Netrin-4 OS=Mus musculus OX=10090 GN=Ntn4 PE=1 SV=2 - [NET4_MOUSE]	69.8203	10000	1.31225e+07	1312.25	187946	0.00926988
Q9QYA2	Mitochondrial import receptor subunit TOM40 homolog OS=Mus musculus OX=10090 GN=Tomm40 PE=1 SV=3 - [TOM40_MOUSE]	37.8711	10000	1.30932e+07	1309.32	345730	0.0170521
O09159	Lysosomal alpha-mannosidase OS=Mus musculus OX=10090 GN=Man2b1 PE=1 SV=4 - [MA2B1_MOUSE]	114.576	10000	1.30395e+07	1303.95	113807	0.00561317
Q9D8N0	Elongation factor 1-gamma OS=Mus musculus OX=10090 GN=Eef1g PE=1 SV=3 - [EF1G_MOUSE]	50.0292	10000	1.30358e+07	1303.58	260564	0.0128515
Q9CWZ7	Gamma-soluble NSF attachment protein OS=Mus musculus OX=10090 GN=Napg PE=1 SV=1 - [SNAG_MOUSE]	34.7103	10000	1.2857e+07	1285.7	370408	0.0182692
Q3TP92	CTD nuclear envelope phosphatase 1 OS=Mus musculus OX=10090 GN=Ctdnep1 PE=1 SV=2 - [CNEP1_MOUSE]	28.3732	10000	1.28043e+07	1280.43	451280	0.022258
Q9WU56	tRNA pseudouridine synthase A OS=Mus musculus OX=10090 GN=Pus1 PE=1 SV=2 - [TRUA_MOUSE]	47.4721	10000	1.27188e+07	1271.88	267920	0.0132144
Q61418	H(+)/Cl(-) exchange transporter 4 OS=Mus musculus OX=10090 GN=Clcn4 PE=2 SV=2 - [CLCN4_MOUSE]	83.679	10000	1.27093e+07	1270.93	151881	0.00749108
Q8BWA8	Rho guanine nucleotide exchange factor 19 OS=Mus musculus OX=10090 GN=Arhgef19 PE=1 SV=1 - [ARHGJ_MOUSE]	88.7959	10000	1.24836e+07	1248.36	140588	0.00693406
O89051	Integral membrane protein 2B OS=Mus musculus OX=10090 GN=Itm2b PE=1 SV=1 - [ITM2B_MOUSE]	30.2403	10000	1.24661e+07	1246.61	412234	0.0203322
Q673H1	Tumor suppressor candidate gene 1 protein homolog OS=Mus musculus OX=10090 GN=Tusc1 PE=1 SV=1 - [TUSC1_MOUSE]	22.6987	10000	12205319	1220.53	537710	0.0265209
Q8JZQ2	AFG3-like protein 2 OS=Mus musculus OX=10090 GN=Afg3l2 PE=1 SV=1 - [AFG32_MOUSE]	89.4626	10000	1.21217e+07	1212.17	135495	0.00668287
P07934	Phosphorylase b kinase gamma catalytic chain, skeletal muscle/heart isoform OS=Mus musculus OX=10090 GN=Phkg1 PE=1 SV=3 - [PHKG1_MOUSE]	44.9309	10000	1.20972e+07	1209.72	269241	0.0132795
Q9CZW5	Mitochondrial import receptor subunit TOM70 OS=Mus musculus OX=10090 GN=Tomm70 PE=1 SV=2 - [TOM70_MOUSE]	67.5469	10000	1.20903e+07	1209.03	178991	0.00882816
Q9CXR1	Dehydrogenase/reductase SDR family member 7 OS=Mus musculus OX=10090 GN=Dhrs7 PE=1 SV=2 - [DHRS7_MOUSE]	38.143	10000	1.19153e+07	1191.53	312385	0.0154074
Q9D7N9	Adipocyte plasma membrane-associated protein OS=Mus musculus OX=10090 GN=Apmap PE=1 SV=1 - [APMAP_MOUSE]	46.4047	10000	1.18669e+07	1186.69	255726	0.0126129
Q8R307	Vacuolar protein sorting-associated protein 18 homolog OS=Mus musculus OX=10090 GN=Vps18 PE=1 SV=2 - [VPS18_MOUSE]	110.149	10000	1.18609e+07	1186.09	107681	0.00531102
Q5SW75	Protein phosphatase Slingshot homolog 2 OS=Mus musculus OX=10090 GN=Ssh2 PE=1 SV=2 - [SSH2_MOUSE]	158.13	10000	1.16107e+07	1161.07	73424.7	0.00362145
P63321	Ras-related protein Ral-A OS=Mus musculus OX=10090 GN=Rala PE=1 SV=1 - [RALA_MOUSE]	23.538	10000	1.15269e+07	1152.69	489717	0.0241538
Q8BFP9	[Pyruvate dehydrogenase (acetyl-transferring)] kinase isozyme 1, mitochondrial OS=Mus musculus OX=10090 GN=Pdk1 PE=1 SV=2 - [PDK1_MOUSE]	48.9638	10000	1.14613e+07	1146.13	234076	0.0115451
P49717	DNA replication licensing factor MCM4 OS=Mus musculus OX=10090 GN=Mcm4 PE=1 SV=1 - [MCM4_MOUSE]	96.6756	10000	1.13288e+07	1132.88	117184	0.00577973
Q9D8M3	Heme transporter HRG1 OS=Mus musculus OX=10090 GN=Slc48a1 PE=2 SV=1 - [HRG1_MOUSE]	16.4784	10000	1.12456e+07	1124.56	682442	0.0336594
Q8VHW3	Voltage-dependent calcium channel gamma-6 subunit OS=Mus musculus OX=10090 GN=Cacng6 PE=1 SV=1 - [CCG6_MOUSE]	28.1267	10000	1.1213e+07	1121.3	398659	0.0196626
Q9DCM2	Glutathione S-transferase kappa 1 OS=Mus musculus OX=10090 GN=Gstk1 PE=1 SV=3 - [GSTK1_MOUSE]	25.6873	10000	1.11109e+07	1111.09	432544	0.0213339
Q91YP0	L-2-hydroxyglutarate dehydrogenase, mitochondrial OS=Mus musculus OX=10090 GN=L2hgdh PE=1 SV=1 - [L2HDH_MOUSE]	50.8663	10000	1.09583e+07	1095.83	215434	0.0106256
Q9DBL1	Short/branched chain specific acyl-CoA dehydrogenase, mitochondrial OS=Mus musculus OX=10090 GN=Acadsb PE=1 SV=1 - [ACDSB_MOUSE]	47.8433	10000	1.09478e+07	1094.78	228825	0.0112861
Q99MN9	Propionyl-CoA carboxylase beta chain, mitochondrial OS=Mus musculus OX=10090 GN=Pccb PE=1 SV=2 - [PCCB_MOUSE]	58.3719	10000	1.09247e+07	1092.47	187157	0.00923094
Q9CPY7	Cytosol aminopeptidase OS=Mus musculus OX=10090 GN=Lap3 PE=1 SV=3 - [AMPL_MOUSE]	56.1058	10000	10824025	1082.4	192922	0.00951528
Q3U3C9	Genetic suppressor element 1 OS=Mus musculus OX=10090 GN=Gse1 PE=1 SV=2 - [GSE1_MOUSE]	136.144	10000	1.06357e+07	1063.57	78120.7	0.00385307
P47911	60S ribosomal protein L6 OS=Mus musculus OX=10090 GN=Rpl6 PE=1 SV=3 - [RL6_MOUSE]	33.4889	10000	1.05652e+07	1056.52	315484	0.0155603
E9Q137	Testis-expressed protein 264 homolog OS=Mus musculus OX=10090 GN=Tex264 PE=2 SV=1 - [TX264_MOUSE]	33.5689	10000	1.05512e+07	1055.12	314315	0.0155027
P33611	DNA polymerase alpha subunit B OS=Mus musculus OX=10090 GN=Pola2 PE=1 SV=2 - [DPOA2_MOUSE]	66.1725	10000	1.05019e+07	1050.19	158704	0.00782761
Q68FL6	Methionine--tRNA ligase, cytoplasmic OS=Mus musculus OX=10090 GN=Mars1 PE=1 SV=1 - [SYMC_MOUSE]	101.366	10000	1.0403e+07	1040.3	102628	0.00506183
Q9Z1G3	V-type proton ATPase subunit C 1 OS=Mus musculus OX=10090 GN=Atp6v1c1 PE=1 SV=4 - [VATC1_MOUSE]	43.8599	10000	1.03678e+07	1036.78	236385	0.011659
Q8C6K9	Collagen alpha-6(VI) chain OS=Mus musculus OX=10090 GN=Col6a6 PE=1 SV=2 - [CO6A6_MOUSE]	246.169	10000	1.01569e+07	1015.69	41259.7	0.00203501
Q6P4T1	Sorting nexin-19 OS=Mus musculus OX=10090 GN=Snx19 PE=1 SV=1 - [SNX19_MOUSE]	109.738	10000	1.00511e+07	1005.11	91591.7	0.00451748
Q8BVV7	Centrosomal protein of 95 kDa OS=Mus musculus OX=10090 GN=Cep95 PE=1 SV=2 - [CEP95_MOUSE]	95.1509	10000	1.00211e+07	1002.11	105318	0.00519448
P60904	DnaJ homolog subfamily C member 5 OS=Mus musculus OX=10090 GN=Dnajc5 PE=1 SV=1 - [DNJC5_MOUSE]	22.0863	10000	9.96996e+06	996.996	451409	0.0222644
Q8BVE3	V-type proton ATPase subunit H OS=Mus musculus OX=10090 GN=Atp6v1h PE=1 SV=1 - [VATH_MOUSE]	55.8191	10000	9.90231e+06	990.231	177400	0.00874971
Q9D2N9	Vacuolar protein sorting-associated protein 33A OS=Mus musculus OX=10090 GN=Vps33a PE=1 SV=2 - [VP33A_MOUSE]	67.5122	10000	9.66001e+06	966.001	143085	0.00705725
Q91V01	Lysophospholipid acyltransferase 5 OS=Mus musculus OX=10090 GN=Lpcat3 PE=1 SV=1 - [MBOA5_MOUSE]	56.1098	10000	9.56098e+06	956.098	170398	0.00840435
Q9JLY0	Suppressor of cytokine signaling 6 OS=Mus musculus OX=10090 GN=Socs6 PE=1 SV=2 - [SOCS6_MOUSE]	59.0395	10000	9.49665e+06	949.665	160852	0.00793355
O09167	60S ribosomal protein L21 OS=Mus musculus OX=10090 GN=Rpl21 PE=1 SV=3 - [RL21_MOUSE]	18.5501	10000	9.48521e+06	948.521	511331	0.0252198
Q8BGC4	Prostaglandin reductase-3 OS=Mus musculus OX=10090 GN=Zadh2 PE=1 SV=1 - [PTGR3_MOUSE]	40.5031	10000	9.22857e+06	922.857	227849	0.0112379
Q3ULD5	Methylcrotonoyl-CoA carboxylase beta chain, mitochondrial OS=Mus musculus OX=10090 GN=Mccc2 PE=1 SV=1 - [MCCB_MOUSE]	61.3402	10000	9.18071e+06	918.071	149669	0.00738195
P35282	Ras-related protein Rab-21 OS=Mus musculus OX=10090 GN=Rab21 PE=1 SV=4 - [RAB21_MOUSE]	24.0912	10000	9.03694e+06	903.694	375115	0.0185014
Q61151	Serine/threonine-protein phosphatase 2A 56 kDa regulatory subunit epsilon isoform OS=Mus musculus OX=10090 GN=Ppp2r5e PE=1 SV=3 - [2A5E_MOUSE]	54.6785	10000	8.9945e+06	899.45	164498	0.00811336
Q9Z2I8	Succinate--CoA ligase [GDP-forming] subunit beta, mitochondrial OS=Mus musculus OX=10090 GN=Suclg2 PE=1 SV=3 - [SUCB2_MOUSE]	46.8107	10000	8.94634e+06	894.634	191117	0.00942628
P35700	Peroxiredoxin-1 OS=Mus musculus OX=10090 GN=Prdx1 PE=1 SV=1 - [PRDX1_MOUSE]	22.1624	10000	8.91213e+06	891.213	402129	0.0198338
O08807	Peroxiredoxin-4 OS=Mus musculus OX=10090 GN=Prdx4 PE=1 SV=1 - [PRDX4_MOUSE]	31.0331	10000	8.91213e+06	891.213	287181	0.0141643
P70665	Sialate O-acetylesterase OS=Mus musculus OX=10090 GN=Siae PE=1 SV=3 - [SIAE_MOUSE]	60.7359	10000	8.87363e+06	887.363	146102	0.00720603
Q8BVI5	Syntaxin-16 OS=Mus musculus OX=10090 GN=Stx16 PE=1 SV=3 - [STX16_MOUSE]	37.0572	10000	8.73369e+06	873.369	235681	0.0116243
Q8K0D5	Elongation factor G, mitochondrial OS=Mus musculus OX=10090 GN=Gfm1 PE=1 SV=1 - [EFGM_MOUSE]	83.4965	10000	8.68167e+06	868.167	103977	0.00512833
Q61496	ATP-dependent RNA helicase DDX4 OS=Mus musculus OX=10090 GN=Ddx4 PE=1 SV=2 - [DDX4_MOUSE]	76.4227	10000	8.66549e+06	866.549	113389	0.00559257
P04247	Myoglobin OS=Mus musculus OX=10090 GN=Mb PE=1 SV=3 - [MYG_MOUSE]	17.059	10000	8.62767e+06	862.767	505756	0.0249449
Q60759	Glutaryl-CoA dehydrogenase, mitochondrial OS=Mus musculus OX=10090 GN=Gcdh PE=1 SV=2 - [GCDH_MOUSE]	48.5749	10000	8.52935e+06	852.935	175592	0.00866053
Q920Q4	Vacuolar protein sorting-associated protein 16 homolog OS=Mus musculus OX=10090 GN=Vps16 PE=1 SV=3 - [VPS16_MOUSE]	94.8678	10000	8.52535e+06	852.535	89865.6	0.00443235
Q4ZJN1	Complement C1q and tumor necrosis factor-related protein 9 OS=Mus musculus OX=10090 GN=C1qtnf9 PE=1 SV=1 - [C1QT9_MOUSE]	34.5442	10000	8.50871e+06	850.871	246314	0.0121487
Q80W32	Dynein regulatory complex protein 9 OS=Mus musculus OX=10090 GN=Iqcg PE=1 SV=1 - [DRC9_MOUSE]	49.1373	10000	8.47867e+06	847.867	172551	0.00851053
O08579	Emerin OS=Mus musculus OX=10090 GN=Emd PE=1 SV=1 - [EMD_MOUSE]	29.4174	10000	8449337	844.934	287223	0.0141664
Q8BZZ3	NEDD4-like E3 ubiquitin-protein ligase WWP1 OS=Mus musculus OX=10090 GN=Wwp1 PE=1 SV=2 - [WWP1_MOUSE]	104.628	10000	8.43407e+06	843.407	80610	0.00397584
Q8C863	E3 ubiquitin-protein ligase Itchy OS=Mus musculus OX=10090 GN=Itch PE=1 SV=2 - [ITCH_MOUSE]	98.9311	10000	8.43407e+06	843.407	85251.9	0.00420479
Q9Z0J0	NPC intracellular cholesterol transporter 2 OS=Mus musculus OX=10090 GN=Npc2 PE=1 SV=1 - [NPC2_MOUSE]	16.4315	10000	8.33679e+06	833.679	507366	0.0250243
Q80YT7	Myomegalin OS=Mus musculus OX=10090 GN=Pde4dip PE=1 SV=2 - [MYOME_MOUSE]	250.477	10000	8.32206e+06	832.206	33224.9	0.00163872
Q9QZ06	Toll-interacting protein OS=Mus musculus OX=10090 GN=Tollip PE=1 SV=1 - [TOLIP_MOUSE]	30.325	10000	8.29335e+06	829.335	273483	0.0134887
P99029	Peroxiredoxin-5, mitochondrial OS=Mus musculus OX=10090 GN=Prdx5 PE=1 SV=2 - [PRDX5_MOUSE]	21.8835	10000	8.19276e+06	819.276	374380	0.0184652
Q8CIF6	SID1 transmembrane family member 2 OS=Mus musculus OX=10090 GN=Sidt2 PE=1 SV=1 - [SIDT2_MOUSE]	94.4403	10000	8.18118e+06	818.118	86628	0.00427266
Q9DBG1	Sterol 26-hydroxylase, mitochondrial OS=Mus musculus OX=10090 GN=Cyp27a1 PE=1 SV=1 - [CP27A_MOUSE]	60.6819	10000	8.168e+06	816.8	134603	0.00663891
Q68FM6	Protein phosphatase 1 regulatory subunit 29 OS=Mus musculus OX=10090 GN=Elfn2 PE=1 SV=1 - [PPR29_MOUSE]	89.9724	10000	8.03641e+06	803.641	89320.9	0.00440548
P00397	Cytochrome c oxidase subunit 1 OS=Mus musculus OX=10090 GN=Mtco1 PE=1 SV=2 - [COX1_MOUSE]	56.8719	10000	8.00287e+06	800.287	140717	0.00694045
P62342	Thioredoxin reductase-like selenoprotein T OS=Mus musculus OX=10090 GN=Selenot PE=1 SV=2 - [SELT_MOUSE]	22.2784	10000	7.75116e+06	775.116	347923	0.0171603
Q61420	CMP-sialic acid transporter OS=Mus musculus OX=10090 GN=Slc35a1 PE=1 SV=2 - [S35A1_MOUSE]	36.4294	10000	7.68744e+06	768.744	211023	0.0104081
Q99MR8	Methylcrotonoyl-CoA carboxylase subunit alpha, mitochondrial OS=Mus musculus OX=10090 GN=Mccc1 PE=1 SV=2 - [MCCA_MOUSE]	79.2934	10000	7.65087e+06	765.087	96488.1	0.00475898
P18826	Phosphorylase b kinase regulatory subunit alpha, skeletal muscle isoform OS=Mus musculus OX=10090 GN=Phka1 PE=1 SV=3 - [KPB1_MOUSE]	138.736	10000	7.58471e+06	758.471	54670	0.00269643
P14602	Heat shock protein beta-1 OS=Mus musculus OX=10090 GN=Hspb1 PE=1 SV=3 - [HSPB1_MOUSE]	22.9997	10000	7.50107e+06	750.107	326137	0.0160857
Q6ZPJ0	Testis-expressed protein 2 OS=Mus musculus OX=10090 GN=Tex2 PE=1 SV=2 - [TEX2_MOUSE]	125.147	10000	7.46545e+06	746.545	59653.3	0.00294222
Q9R1Q9	V-type proton ATPase subunit S1 OS=Mus musculus OX=10090 GN=Atp6ap1 PE=1 SV=1 - [VAS1_MOUSE]	50.9751	10000	7.46545e+06	746.545	146453	0.00722333
P59242	Cingulin OS=Mus musculus OX=10090 GN=Cgn PE=1 SV=1 - [CING_MOUSE]	136.365	10000	7.44706e+06	744.706	54611.2	0.00269353
Q8R5L3	Vam6/Vps39-like protein OS=Mus musculus OX=10090 GN=Vps39 PE=1 SV=1 - [VPS39_MOUSE]	101.628	10000	7.43243e+06	743.243	73133.6	0.00360709
Q8CI59	Metalloreductase STEAP3 OS=Mus musculus OX=10090 GN=Steap3 PE=1 SV=1 - [STEA3_MOUSE]	54.7139	10000	7.34549e+06	734.549	134253	0.00662161
Q61475	Complement decay-accelerating factor, GPI-anchored OS=Mus musculus OX=10090 GN=Cd55 PE=1 SV=2 - [DAF1_MOUSE]	42.5904	10000	7.30637e+06	730.637	171550	0.00846116
Q80TQ5	Pleckstrin homology domain-containing family M member 2 OS=Mus musculus OX=10090 GN=Plekhm2 PE=1 SV=2 - [PKHM2_MOUSE]	112.662	10000	7.28102e+06	728.102	64627	0.00318753
Q3TC72	Fumarylacetoacetate hydrolase domain-containing protein 2A OS=Mus musculus OX=10090 GN=Fahd2 PE=1 SV=1 - [FAHD2_MOUSE]	34.6681	10000	7.2118e+06	721.18	208024	0.0102602
Q9QXK2	E3 ubiquitin-protein ligase RAD18 OS=Mus musculus OX=10090 GN=Rad18 PE=1 SV=2 - [RAD18_MOUSE]	57.3758	10000	7.17117e+06	717.117	124986	0.00616455
Q9D920	BLOC-1-related complex subunit 5 OS=Mus musculus OX=10090 GN=Borcs5 PE=1 SV=1 - [BORC5_MOUSE]	22.1062	10000	6.99143e+06	699.143	316265	0.0155988
O08528	Hexokinase-2 OS=Mus musculus OX=10090 GN=Hk2 PE=1 SV=1 - [HXK2_MOUSE]	102.469	10000	6.98839e+06	698.839	68200.2	0.00336377
Q80UM7	Mannosyl-oligosaccharide glucosidase OS=Mus musculus OX=10090 GN=Mogs PE=1 SV=1 - [MOGS_MOUSE]	91.7744	10000	6.87289e+06	687.289	74889	0.00369367
Q8VCI0	Phospholipase B-like 1 OS=Mus musculus OX=10090 GN=Plbd1 PE=1 SV=1 - [PLBL1_MOUSE]	62.9578	10000	6.79236e+06	679.236	107888	0.00532122
O35855	Branched-chain-amino-acid aminotransferase, mitochondrial OS=Mus musculus OX=10090 GN=Bcat2 PE=1 SV=2 - [BCAT2_MOUSE]	44.0988	10000	6.6918e+06	669.18	151746	0.00748439
Q6DID7	Protein wntless homolog OS=Mus musculus OX=10090 GN=Wls PE=1 SV=1 - [WLS_MOUSE]	62.1467	10000	6.60615e+06	660.615	106299	0.00524289
Q99PL5	Ribosome-binding protein 1 OS=Mus musculus OX=10090 GN=Rrbp1 PE=1 SV=2 - [RRBP1_MOUSE]	172.776	1.2867e+06	845845848	657.374	4.89563e+06	0.241462
Q8C7V8	Coiled-coil domain-containing protein 134 OS=Mus musculus OX=10090 GN=Ccdc134 PE=1 SV=1 - [CC134_MOUSE]	26.478	10000	6.49003e+06	649.003	245111	0.0120893
P04925	Major prion protein OS=Mus musculus OX=10090 GN=Prnp PE=1 SV=2 - [PRIO_MOUSE]	27.9595	10000	6.41155e+06	641.155	229316	0.0113103
Q6NZC7	SEC23-interacting protein OS=Mus musculus OX=10090 GN=Sec23ip PE=1 SV=2 - [S23IP_MOUSE]	110.711	10000	6.37542e+06	637.542	57586.4	0.00284027
Q3UMW8	Ceroid-lipofuscinosis neuronal protein 5 homolog OS=Mus musculus OX=10090 GN=Cln5 PE=1 SV=1 - [CLN5_MOUSE]	39.3038	10000	6.33763e+06	633.763	161247	0.00795303
P52196	Thiosulfate sulfurtransferase OS=Mus musculus OX=10090 GN=Tst PE=1 SV=3 - [THTR_MOUSE]	33.4448	10000	6.33687e+06	633.687	189472	0.00934515
Q64700	Retinoblastoma-like protein 2 OS=Mus musculus OX=10090 GN=Rbl2 PE=1 SV=3 - [RBL2_MOUSE]	127.405	10000	6.30143e+06	630.143	49459.8	0.00243946
Q91W86	Vacuolar protein sorting-associated protein 11 homolog OS=Mus musculus OX=10090 GN=Vps11 PE=1 SV=3 - [VPS11_MOUSE]	107.65	10000	6.26758e+06	626.758	58221.6	0.00287161
Q8BTY8	Sec1 family domain-containing protein 2 OS=Mus musculus OX=10090 GN=Scfd2 PE=1 SV=1 - [SCFD2_MOUSE]	74.703	10000	6.22258e+06	622.258	83297.6	0.0041084
E9PZM4	Chromodomain-helicase-DNA-binding protein 2 OS=Mus musculus OX=10090 GN=Chd2 PE=1 SV=1 - [CHD2_MOUSE]	210.674	10000	6.21705e+06	621.705	29510.3	0.0014555
Q91WK2	Eukaryotic translation initiation factor 3 subunit H OS=Mus musculus OX=10090 GN=Eif3h PE=1 SV=1 - [EIF3H_MOUSE]	39.807	10000	6.15312e+06	615.312	154574	0.00762388
Q9CX47	DNA repair protein XRCC2 OS=Mus musculus OX=10090 GN=Xrcc2 PE=2 SV=1 - [XRCC2_MOUSE]	31.3707	10000	6.02878e+06	602.878	192179	0.00947862
Q99L04	Dehydrogenase/reductase SDR family member 1 OS=Mus musculus OX=10090 GN=Dhrs1 PE=1 SV=1 - [DHRS1_MOUSE]	33.9834	10000	5.99886e+06	599.886	176523	0.00870648
Q64133	Amine oxidase [flavin-containing] A OS=Mus musculus OX=10090 GN=Maoa PE=1 SV=3 - [AOFA_MOUSE]	59.5637	10000	5.98879e+06	598.879	100544	0.00495905
Q99J39	Malonyl-CoA decarboxylase, mitochondrial OS=Mus musculus OX=10090 GN=Mlycd PE=1 SV=1 - [DCMC_MOUSE]	54.7013	10000	5.97241e+06	597.241	109182	0.00538508
Q9EQJ0	Two pore calcium channel protein 1 OS=Mus musculus OX=10090 GN=Tpcn1 PE=1 SV=1 - [TPC1_MOUSE]	94.4348	10000	5.87394e+06	587.394	62201	0.00306788
Q58A65	C-Jun-amino-terminal kinase-interacting protein 4 OS=Mus musculus OX=10090 GN=Spag9 PE=1 SV=2 - [JIP4_MOUSE]	146.129	10000	5.81198e+06	581.198	39773	0.00196168
P12367	cAMP-dependent protein kinase type II-alpha regulatory subunit OS=Mus musculus OX=10090 GN=Prkar2a PE=1 SV=2 - [KAP2_MOUSE]	45.3605	10000	5.78994e+06	578.994	127643	0.00629558
P31324	cAMP-dependent protein kinase type II-beta regulatory subunit OS=Mus musculus OX=10090 GN=Prkar2b PE=1 SV=3 - [KAP3_MOUSE]	46.138	10000	5.78994e+06	578.994	125492	0.0061895
Q3KNM2	E3 ubiquitin-protein ligase MARCHF5 OS=Mus musculus OX=10090 GN=Marchf5 PE=1 SV=1 - [MARH5_MOUSE]	31.2112	10000	5.77909e+06	577.909	185161	0.00913249
Q80XL6	Acyl-CoA dehydrogenase family member 11 OS=Mus musculus OX=10090 GN=Acad11 PE=1 SV=2 - [ACD11_MOUSE]	87.3107	10000	5.75863e+06	575.863	65955.6	0.00325306
P11531	Dystrophin OS=Mus musculus OX=10090 GN=Dmd PE=1 SV=3 - [DMD_MOUSE]	425.566	248869	1.42184e+08	571.32	334105	0.0164787
A2ABV5	Mediator of RNA polymerase II transcription subunit 14 OS=Mus musculus OX=10090 GN=Med14 PE=1 SV=1 - [MED14_MOUSE]	160.863	10000	5.68853e+06	568.853	35362.5	0.00174415
P45376	Aldo-keto reductase family 1 member B1 OS=Mus musculus OX=10090 GN=Akr1b1 PE=1 SV=3 - [ALDR_MOUSE]	35.7095	10000	5.64066e+06	564.066	157960	0.00779089
Q99MR3	Solute carrier family 12 member 9 OS=Mus musculus OX=10090 GN=Slc12a9 PE=1 SV=2 - [S12A9_MOUSE]	96.2685	10000	5.60259e+06	560.259	58197.6	0.00287042
Q9Z0S9	Prenylated Rab acceptor protein 1 OS=Mus musculus OX=10090 GN=Rabac1 PE=1 SV=1 - [PRAF1_MOUSE]	20.6057	10000	5.48467e+06	548.467	266173	0.0131282
Q8BG05	Heterogeneous nuclear ribonucleoprotein A3 OS=Mus musculus OX=10090 GN=Hnrnpa3 PE=1 SV=1 - [ROA3_MOUSE]	39.6276	10000	5.37506e+06	537.506	135639	0.00668999
Q06890	Clusterin OS=Mus musculus OX=10090 GN=Clu PE=1 SV=1 - [CLUS_MOUSE]	51.6226	10000	5.36777e+06	536.777	103981	0.00512855
Q8BIG7	Catechol O-methyltransferase domain-containing protein 1 OS=Mus musculus OX=10090 GN=Comtd1 PE=1 SV=1 - [CMTD1_MOUSE]	28.9425	10000	5.34624e+06	534.624	184719	0.00911072
O55026	Ectonucleoside triphosphate diphosphohydrolase 2 OS=Mus musculus OX=10090 GN=Entpd2 PE=1 SV=2 - [ENTP2_MOUSE]	54.2848	10000	5.32139e+06	532.139	98027.2	0.00483489
Q9R1P4	Proteasome subunit alpha type-1 OS=Mus musculus OX=10090 GN=Psma1 PE=1 SV=1 - [PSA1_MOUSE]	29.5278	10000	5.26116e+06	526.116	178176	0.008788
P61021	Ras-related protein Rab-5B OS=Mus musculus OX=10090 GN=Rab5b PE=1 SV=1 - [RAB5B_MOUSE]	23.6919	10000	5.1973e+06	519.73	219370	0.0108198
Q8BKX6	Serine/threonine-protein kinase SMG1 OS=Mus musculus OX=10090 GN=Smg1 PE=1 SV=3 - [SMG1_MOUSE]	409.511	10000	5.17887e+06	517.887	12646.5	0.000623749
Q3UMR5	Calcium uniporter protein, mitochondrial OS=Mus musculus OX=10090 GN=Mcu PE=1 SV=2 - [MCU_MOUSE]	39.6566	10000	5.15789e+06	515.789	130064	0.006415
O70423	Membrane primary amine oxidase OS=Mus musculus OX=10090 GN=Aoc3 PE=1 SV=3 - [AOC3_MOUSE]	84.4803	10000	5.14385e+06	514.385	60888.2	0.00300312
Q62205	Sodium channel protein type 9 subunit alpha OS=Mus musculus OX=10090 GN=Scn9a PE=1 SV=2 - [SCN9A_MOUSE]	225.666	10000	5.11153e+06	511.153	22650.8	0.00111718
B1AWN6	Sodium channel protein type 2 subunit alpha OS=Mus musculus OX=10090 GN=Scn2a PE=1 SV=1 - [SCN2A_MOUSE]	227.797	10000	5.11153e+06	511.153	22439	0.00110673
A2APX8	Sodium channel protein type 1 subunit alpha OS=Mus musculus OX=10090 GN=Scn1a PE=1 SV=1 - [SCN1A_MOUSE]	228.651	10000	5.11153e+06	511.153	22355.1	0.0011026
O70228	Probable phospholipid-transporting ATPase IIA OS=Mus musculus OX=10090 GN=Atp9a PE=1 SV=3 - [ATP9A_MOUSE]	118.532	10000	5.10221e+06	510.221	43045	0.00212306
Q9ESL4	Mitogen-activated protein kinase kinase kinase 20 OS=Mus musculus OX=10090 GN=Map3k20 PE=1 SV=1 - [M3K20_MOUSE]	91.662	10000	5.07499e+06	507.499	55366.4	0.00273078
Q9CRD0	OCIA domain-containing protein 1 OS=Mus musculus OX=10090 GN=Ociad1 PE=1 SV=1 - [OCAD1_MOUSE]	27.5928	10000	5.05392e+06	505.392	183161	0.00903383
P08071	Lactotransferrin OS=Mus musculus OX=10090 GN=Ltf PE=1 SV=4 - [TRFL_MOUSE]	77.788	10000	5.05327e+06	505.327	64962.1	0.00320406
Q60770	Syntaxin-binding protein 3 OS=Mus musculus OX=10090 GN=Stxbp3 PE=1 SV=1 - [STXB3_MOUSE]	67.8989	10000	4.92492e+06	492.492	72533.2	0.00357748
Q9DBC7	cAMP-dependent protein kinase type I-alpha regulatory subunit OS=Mus musculus OX=10090 GN=Prkar1a PE=1 SV=3 - [KAP0_MOUSE]	43.158	10000	4.87724e+06	487.724	113009	0.00557381
O89013	Leptin receptor gene-related protein OS=Mus musculus OX=10090 GN=Leprot PE=1 SV=1 - [OBRG_MOUSE]	14.3064	10000	4.83897e+06	483.897	338237	0.0166825
Q9WUR2	Enoyl-CoA delta isomerase 2 OS=Mus musculus OX=10090 GN=Eci2 PE=1 SV=2 - [ECI2_MOUSE]	43.24	10000	4.81425e+06	481.425	111338	0.0054914
Q8VHQ3	Protein phosphatase 1 regulatory inhibitor subunit 16B OS=Mus musculus OX=10090 GN=Ppp1r16b PE=1 SV=1 - [PP16B_MOUSE]	63.531	10000	4.77243e+06	477.243	75119.7	0.00370505
P49300	C-type lectin domain family 10 member A OS=Mus musculus OX=10090 GN=Clec10a PE=1 SV=1 - [CLC10_MOUSE]	34.5742	10000	4.68073e+06	468.073	135382	0.0066773
P20444	Protein kinase C alpha type OS=Mus musculus OX=10090 GN=Prkca PE=1 SV=3 - [KPCA_MOUSE]	76.8021	10000	4.6025e+06	460.25	59926.8	0.00295571
P40630	Transcription factor A, mitochondrial OS=Mus musculus OX=10090 GN=Tfam PE=1 SV=2 - [TFAM_MOUSE]	27.9696	10000	4.5961e+06	459.61	164325	0.00810481
Q8BIJ7	RUN and FYVE domain-containing protein 1 OS=Mus musculus OX=10090 GN=Rufy1 PE=1 SV=1 - [RUFY1_MOUSE]	80.3256	10000	4.5291e+06	452.91	56384.3	0.00278098
Q8BUR4	Dedicator of cytokinesis protein 1 OS=Mus musculus OX=10090 GN=Dock1 PE=1 SV=3 - [DOCK1_MOUSE]	214.949	4.92084e+06	2.19611e+09	446.288	1.02169e+07	0.503918
Q8BMF3	NADP-dependent malic enzyme, mitochondrial OS=Mus musculus OX=10090 GN=Me3 PE=1 SV=2 - [MAON_MOUSE]	67.0556	10000	4.41015e+06	441.015	65768.6	0.00324384
Q14C51	Pentatricopeptide repeat domain-containing protein 3, mitochondrial OS=Mus musculus OX=10090 GN=Ptcd3 PE=1 SV=2 - [PTCD3_MOUSE]	77.7468	10000	4.31638e+06	431.638	55518.4	0.00273828
P11438	Lysosome-associated membrane glycoprotein 1 OS=Mus musculus OX=10090 GN=Lamp1 PE=1 SV=2 - [LAMP1_MOUSE]	43.8373	1.70842e+06	7.16116e+08	419.17	1.63358e+07	0.805713
O89016	Lysosomal cobalamin transporter ABCD4 OS=Mus musculus OX=10090 GN=Abcd4 PE=1 SV=2 - [ABCD4_MOUSE]	68.5395	10000	4.17884e+06	417.884	60969.9	0.00300715
Q99J08	SEC14-like protein 2 OS=Mus musculus OX=10090 GN=Sec14l2 PE=1 SV=1 - [S14L2_MOUSE]	46.2706	10000	4.03121e+06	403.121	87122.7	0.00429706
Q8K2I4	Beta-mannosidase OS=Mus musculus OX=10090 GN=Manba PE=1 SV=1 - [MANBA_MOUSE]	100.767	10000	3.93911e+06	393.911	39091.3	0.00192806
Q9JLZ3	Methylglutaconyl-CoA hydratase, mitochondrial OS=Mus musculus OX=10090 GN=Auh PE=1 SV=1 - [AUHM_MOUSE]	33.374	10000	3.90668e+06	390.668	117058	0.00577351
Q99JI4	26S proteasome non-ATPase regulatory subunit 6 OS=Mus musculus OX=10090 GN=Psmd6 PE=1 SV=1 - [PSMD6_MOUSE]	45.5072	10000	3.89452e+06	389.452	85580.3	0.00422099
Q9D0G0	28S ribosomal protein S30, mitochondrial OS=Mus musculus OX=10090 GN=Mrps30 PE=1 SV=1 - [RT30_MOUSE]	49.908	10000	3.8896e+06	388.96	77935.3	0.00384392
P58252	Elongation factor 2 OS=Mus musculus OX=10090 GN=Eef2 PE=1 SV=2 - [EF2_MOUSE]	95.2529	10000	3.84764e+06	384.764	40393.9	0.00199231
Q5U4C3	Splicing factor, arginine/serine-rich 19 OS=Mus musculus OX=10090 GN=Scaf1 PE=1 SV=1 - [SFR19_MOUSE]	133.761	10000	3.77901e+06	377.901	28251.9	0.00139344
P22892	AP-1 complex subunit gamma-1 OS=Mus musculus OX=10090 GN=Ap1g1 PE=1 SV=3 - [AP1G1_MOUSE]	91.2921	10000	3.70761e+06	370.761	40612.6	0.00200309
O35484	Antizyme inhibitor 1 OS=Mus musculus OX=10090 GN=Azin1 PE=1 SV=1 - [AZIN1_MOUSE]	49.5171	10000	3.679e+06	367.9	74297.6	0.0036645
Q9CQX8	28S ribosomal protein S36, mitochondrial OS=Mus musculus OX=10090 GN=Mrps36 PE=1 SV=1 - [RT36_MOUSE]	11.0938	10000	3.59069e+06	359.069	323668	0.0159639
Q9CQ74	Leptin receptor overlapping transcript-like 1 OS=Mus musculus OX=10090 GN=Leprotl1 PE=2 SV=1 - [LERL1_MOUSE]	14.4045	10000	3.58188e+06	358.188	248665	0.0122646
Q811D0	Disks large homolog 1 OS=Mus musculus OX=10090 GN=Dlg1 PE=1 SV=1 - [DLG1_MOUSE]	100.058	10000	3.492e+06	349.2	34899.8	0.00172132
Q3UKC1	Tax1-binding protein 1 homolog OS=Mus musculus OX=10090 GN=Tax1bp1 PE=1 SV=2 - [TAXB1_MOUSE]	93.5716	10000	3.47616e+06	347.616	37149.7	0.0018323
Q8BPS4	Integral membrane protein GPR180 OS=Mus musculus OX=10090 GN=Gpr180 PE=1 SV=1 - [GP180_MOUSE]	48.9434	10000	3.37679e+06	337.679	68993.8	0.00340291
Q6P3A8	2-oxoisovalerate dehydrogenase subunit beta, mitochondrial OS=Mus musculus OX=10090 GN=Bckdhb PE=1 SV=2 - [ODBB_MOUSE]	42.8528	10000	3.36236e+06	336.236	78463	0.00386995
Q9CR60	Vesicle transport protein GOT1B OS=Mus musculus OX=10090 GN=Golt1b PE=1 SV=1 - [GOT1B_MOUSE]	15.4114	10000	3356892	335.689	217818	0.0107432
Q99MN1	Lysine--tRNA ligase OS=Mus musculus OX=10090 GN=Kars1 PE=1 SV=1 - [SYK_MOUSE]	67.7965	10000	3.30106e+06	330.106	48690.8	0.00240152
Q4VA61	Down syndrome cell adhesion molecule-like protein 1 homolog OS=Mus musculus OX=10090 GN=Dscaml1 PE=1 SV=2 - [DSCL1_MOUSE]	224.1	10000	3.27622e+06	327.622	14619.5	0.000721061
Q06194	Coagulation factor VIII OS=Mus musculus OX=10090 GN=F8 PE=2 SV=2 - [FA8_MOUSE]	266.027	10000	3.21252e+06	321.252	12075.9	0.000595607
Q8BJ34	Meiosis regulator and mRNA stability factor 1 OS=Mus musculus OX=10090 GN=Marf1 PE=1 SV=3 - [MARF1_MOUSE]	191.942	10000	3.19788e+06	319.788	16660.6	0.000821735
O70578	Voltage-dependent calcium channel gamma-1 subunit OS=Mus musculus OX=10090 GN=Cacng1 PE=1 SV=1 - [CCG1_MOUSE]	25.1034	10000	3.18373e+06	318.373	126824	0.00625523
Q8CEE7	Retinol dehydrogenase 13 OS=Mus musculus OX=10090 GN=Rdh13 PE=1 SV=1 - [RDH13_MOUSE]	36.441	10000	3.16845e+06	316.845	86947.2	0.00428841
Q6ZWQ0	Nesprin-2 OS=Mus musculus OX=10090 GN=Syne2 PE=1 SV=2 - [SYNE2_MOUSE]	782.238	10000	3.16464e+06	316.464	4045.62	0.000199538
P97432	Next to BRCA1 gene 1 protein OS=Mus musculus OX=10090 GN=Nbr1 PE=1 SV=1 - [NBR1_MOUSE]	109.889	10000	3.15838e+06	315.838	28741.6	0.00141759
Q8BML9	Glutamine--tRNA ligase OS=Mus musculus OX=10090 GN=Qars1 PE=1 SV=1 - [SYQ_MOUSE]	87.6209	10000	3.13837e+06	313.837	35817.6	0.00176659
P15532	Nucleoside diphosphate kinase A OS=Mus musculus OX=10090 GN=Nme1 PE=1 SV=1 - [NDKA_MOUSE]	17.1969	10000	3.01965e+06	301.965	175593	0.00866061
Q99P30	Peroxisomal coenzyme A diphosphatase NUDT7 OS=Mus musculus OX=10090 GN=Nudt7 PE=1 SV=2 - [NUDT7_MOUSE]	26.8398	10000	3.01087e+06	301.087	112180	0.00553292
E9Q3C1	C2 domain-containing protein 2 OS=Mus musculus OX=10090 GN=C2cd2 PE=1 SV=1 - [C2CD2_MOUSE]	76.4886	10000	2.97805e+06	297.805	38934.5	0.00192033
Q9ET77	Junctophilin-3 OS=Mus musculus OX=10090 GN=Jph3 PE=1 SV=1 - [JPH3_MOUSE]	81.1795	10000	2.97377e+06	297.377	36632	0.00180676
P48441	Alpha-L-iduronidase OS=Mus musculus OX=10090 GN=Idua PE=1 SV=2 - [IDUA_MOUSE]	71.2092	10000	2.96081e+06	296.081	41579.1	0.00205076
Q9QZ05	eIF-2-alpha kinase GCN2 OS=Mus musculus OX=10090 GN=Eif2ak4 PE=1 SV=2 - [E2AK4_MOUSE]	186.37	10000	2954563	295.456	15853.2	0.00078191
Q8BXL7	ADP-ribosylation factor-related protein 1 OS=Mus musculus OX=10090 GN=Arfrp1 PE=1 SV=2 - [ARFRP_MOUSE]	22.6444	10000	2.91568e+06	291.568	128759	0.00635066
P48725	Pericentrin OS=Mus musculus OX=10090 GN=Pcnt PE=1 SV=2 - [PCNT_MOUSE]	329.262	10000	2.88831e+06	288.831	8772.07	0.000432656
B2RW38	Cilia- and flagella-associated protein 58 OS=Mus musculus OX=10090 GN=Cfap58 PE=2 SV=1 - [CFA58_MOUSE]	103.46	10000	2842936	284.294	27478.7	0.0013553
Q91YM4	FAST kinase domain-containing protein 4 OS=Mus musculus OX=10090 GN=Tbrg4 PE=1 SV=1 - [FAKD4_MOUSE]	71.4678	10000	2.76916e+06	276.916	38746.9	0.00191107
Q9EQG7	Ectonucleotide pyrophosphatase/phosphodiesterase family member 5 OS=Mus musculus OX=10090 GN=Enpp5 PE=1 SV=3 - [ENPP5_MOUSE]	54.3523	10000	2756443	275.644	50714.4	0.00250133
Q8VDM4	26S proteasome non-ATPase regulatory subunit 2 OS=Mus musculus OX=10090 GN=Psmd2 PE=1 SV=1 - [PSMD2_MOUSE]	100.139	10000	2.73777e+06	273.777	27339.8	0.00134845
P59326	YTH domain-containing family protein 1 OS=Mus musculus OX=10090 GN=Ythdf1 PE=1 SV=1 - [YTHD1_MOUSE]	60.841	10000	2.71716e+06	271.716	44660.1	0.00220272
Q9Z2H5	Band 4.1-like protein 1 OS=Mus musculus OX=10090 GN=Epb41l1 PE=1 SV=2 - [E41L1_MOUSE]	98.254	10000	2.69346e+06	269.346	27413.2	0.00135207
Q91WK1	SPRY domain-containing protein 4 OS=Mus musculus OX=10090 GN=Spryd4 PE=1 SV=1 - [SPRY4_MOUSE]	23.2602	10000	2.67904e+06	267.904	115177	0.00568076
P98192	Dihydroxyacetone phosphate acyltransferase OS=Mus musculus OX=10090 GN=Gnpat PE=1 SV=1 - [GNPAT_MOUSE]	76.8201	10000	2.6761e+06	267.61	34836	0.00171818
Q64105	Sepiapterin reductase OS=Mus musculus OX=10090 GN=Spr PE=1 SV=1 - [SPRE_MOUSE]	27.8654	10000	2.64219e+06	264.219	94819.8	0.0046767
P80314	T-complex protein 1 subunit beta OS=Mus musculus OX=10090 GN=Cct2 PE=1 SV=4 - [TCPB_MOUSE]	57.4411	10000	2.58646e+06	258.646	45028	0.00222087
P54830	Tyrosine-protein phosphatase non-receptor type 5 OS=Mus musculus OX=10090 GN=Ptpn5 PE=1 SV=2 - [PTN5_MOUSE]	60.7764	10000	2.57525e+06	257.525	42372.6	0.0020899
Q9EPL9	Peroxisomal acyl-coenzyme A oxidase 3 OS=Mus musculus OX=10090 GN=Acox3 PE=1 SV=2 - [ACOX3_MOUSE]	78.3537	10000	2560189	256.019	32674.8	0.00161158
Q8CG76	Aflatoxin B1 aldehyde reductase member 2 OS=Mus musculus OX=10090 GN=Akr7a2 PE=1 SV=3 - [ARK72_MOUSE]	40.5862	10000	2.52319e+06	252.319	62168.8	0.00306628
Q8BXR5	Sodium leak channel non-selective protein OS=Mus musculus OX=10090 GN=Nalcn PE=1 SV=2 - [NALCN_MOUSE]	200.311	10000	2520722	252.072	12584.1	0.00062067
Q80T79	CUB and sushi domain-containing protein 3 OS=Mus musculus OX=10090 GN=Csmd3 PE=1 SV=3 - [CSMD3_MOUSE]	405.502	10000	2520722	252.072	6216.3	0.0003066
P12265	Beta-glucuronidase OS=Mus musculus OX=10090 GN=Gusb PE=1 SV=2 - [BGLR_MOUSE]	74.1483	10000	2.51623e+06	251.623	33935.1	0.00167374
P12246	Serum amyloid P-component OS=Mus musculus OX=10090 GN=Apcs PE=1 SV=2 - [SAMP_MOUSE]	26.2303	10000	2.48947e+06	248.947	94908.4	0.00468107
Q99J99	3-mercaptopyruvate sulfurtransferase OS=Mus musculus OX=10090 GN=Mpst PE=1 SV=4 - [THTM_MOUSE]	33.0765	10000	2.47665e+06	247.665	74876.4	0.00369305
Q9JL56	Glycerophosphodiester phosphodiesterase 1 OS=Mus musculus OX=10090 GN=Gde1 PE=1 SV=1 - [GDE1_MOUSE]	37.605	10000	2.47199e+06	247.199	65735.6	0.00324221
Q00623	Apolipoprotein A-I OS=Mus musculus OX=10090 GN=Apoa1 PE=1 SV=2 - [APOA1_MOUSE]	30.5966	10000	2.46897e+06	246.897	80694	0.00397998
Q91Z53	Glyoxylate reductase/hydroxypyruvate reductase OS=Mus musculus OX=10090 GN=Grhpr PE=1 SV=1 - [GRHPR_MOUSE]	35.3065	10000	2.41687e+06	241.687	68454.1	0.00337629
O89116	Vesicle transport through interaction with t-SNAREs homolog 1A OS=Mus musculus OX=10090 GN=Vti1a PE=1 SV=1 - [VTI1A_MOUSE]	24.971	10000	2.38111e+06	238.111	95354.8	0.00470309
A0JLY1	Coiled-coil domain-containing protein 173 OS=Mus musculus OX=10090 GN=Ccdc173 PE=2 SV=1 - [CC173_MOUSE]	65.092	10000	2.35139e+06	235.139	36124	0.00178171
Q8R1F0	Leydig cell tumor 10 kDa protein homolog OS=Mus musculus OX=10090 GN=D8Ertd738e PE=3 SV=1 - [L10K_MOUSE]	10.1909	10000	2.33985e+06	233.985	229602	0.0113244
P70428	Exostosin-2 OS=Mus musculus OX=10090 GN=Ext2 PE=1 SV=2 - [EXT2_MOUSE]	82.0119	10000	2.31974e+06	231.974	28285.5	0.00139509
P13707	Glycerol-3-phosphate dehydrogenase [NAD(+)], cytoplasmic OS=Mus musculus OX=10090 GN=Gpd1 PE=1 SV=3 - [GPDA_MOUSE]	37.5484	10000	2.31772e+06	231.772	61726.3	0.00304446
Q9QYE6	Golgin subfamily A member 5 OS=Mus musculus OX=10090 GN=Golga5 PE=1 SV=2 - [GOGA5_MOUSE]	82.3176	10000	2.27804e+06	227.804	27673.8	0.00136492
P35821	Tyrosine-protein phosphatase non-receptor type 1 OS=Mus musculus OX=10090 GN=Ptpn1 PE=1 SV=2 - [PTN1_MOUSE]	49.5614	10000	2.18386e+06	218.386	44063.7	0.00217331
P57746	V-type proton ATPase subunit D OS=Mus musculus OX=10090 GN=Atp6v1d PE=1 SV=1 - [VATD_MOUSE]	28.3514	10000	2.15949e+06	215.949	76169	0.0037568
P14685	26S proteasome non-ATPase regulatory subunit 3 OS=Mus musculus OX=10090 GN=Psmd3 PE=1 SV=3 - [PSMD3_MOUSE]	60.6803	10000	2.15046e+06	215.046	35439.1	0.00174793
Q9Z2Y2	Beta-1,4-galactosyltransferase 2 OS=Mus musculus OX=10090 GN=B4galt2 PE=2 SV=1 - [B4GT2_MOUSE]	41.8824	10000	2.13509e+06	213.509	50978.3	0.00251435
P12970	60S ribosomal protein L7a OS=Mus musculus OX=10090 GN=Rpl7a PE=1 SV=2 - [RL7A_MOUSE]	29.958	10000	2.10441e+06	210.441	70245.3	0.00346464
P70168	Importin subunit beta-1 OS=Mus musculus OX=10090 GN=Kpnb1 PE=1 SV=2 - [IMB1_MOUSE]	97.1221	10000	2.07304e+06	207.304	21344.7	0.00105276
Q8VEK3	Heterogeneous nuclear ribonucleoprotein U OS=Mus musculus OX=10090 GN=Hnrnpu PE=1 SV=1 - [HNRPU_MOUSE]	87.8627	10000	2.03567e+06	203.567	23168.7	0.00114273
O54984	ATPase GET3 OS=Mus musculus OX=10090 GN=Get3 PE=1 SV=2 - [GET3_MOUSE]	38.7974	10000	2.01986e+06	201.986	52061.6	0.00256778
P98197	Probable phospholipid-transporting ATPase IH OS=Mus musculus OX=10090 GN=Atp11a PE=1 SV=1 - [AT11A_MOUSE]	135.415	10000	2.0071e+06	200.71	14821.9	0.000731044
P21844	Chymase OS=Mus musculus OX=10090 GN=Cma1 PE=1 SV=2 - [CMA1_MOUSE]	27.5684	10000	1.96354e+06	196.354	71224.2	0.00351292
Q9D8W7	OCIA domain-containing protein 2 OS=Mus musculus OX=10090 GN=Ociad2 PE=1 SV=1 - [OCAD2_MOUSE]	16.9147	10000	1.95226e+06	195.226	115418	0.00569264
Q7TSV6	Putative aspartate aminotransferase, cytoplasmic 2 OS=Mus musculus OX=10090 GN=Got1l1 PE=2 SV=1 - [AATC2_MOUSE]	45.4285	10000	1.94214e+06	194.214	42751.5	0.00210859
Q9CR48	DNA damage-regulated autophagy modulator protein 2 OS=Mus musculus OX=10090 GN=Dram2 PE=2 SV=1 - [DRAM2_MOUSE]	30.2076	10000	1.93977e+06	193.977	64214.8	0.0031672
Q91VW5	Golgin subfamily A member 4 OS=Mus musculus OX=10090 GN=Golga4 PE=1 SV=2 - [GOGA4_MOUSE]	257.406	10000	1.93686e+06	193.686	7524.55	0.000371126
Q9DCV4	Regulator of microtubule dynamics protein 1 OS=Mus musculus OX=10090 GN=Rmdn1 PE=1 SV=2 - [RMD1_MOUSE]	34.9782	10000	1.93684e+06	193.684	55373	0.0027311
P70699	Lysosomal alpha-glucosidase OS=Mus musculus OX=10090 GN=Gaa PE=1 SV=2 - [LYAG_MOUSE]	106.18	684066	1.31515e+08	192.254	1.2386e+06	0.0610901
Q8K190	SAYSvFN domain-containing protein 1 OS=Mus musculus OX=10090 GN=Saysd1 PE=1 SV=1 - [SMDC1_MOUSE]	20.6906	10000	1.91201e+06	191.201	92409.7	0.00455783
O89023	Tripeptidyl-peptidase 1 OS=Mus musculus OX=10090 GN=Tpp1 PE=1 SV=2 - [TPP1_MOUSE]	61.3038	1.09713e+06	2.07784e+08	189.389	3.38941e+06	0.167172
Q91VY5	Lysine-specific demethylase 4B OS=Mus musculus OX=10090 GN=Kdm4b PE=2 SV=1 - [KDM4B_MOUSE]	121.527	74174.3	1.39443e+07	187.993	114743	0.00565933
Q91V27	Melanophilin OS=Mus musculus OX=10090 GN=Mlph PE=1 SV=1 - [MELPH_MOUSE]	65.0122	10000	1.87629e+06	187.629	28860.5	0.00142346
A2AB59	Rho GTPase-activating protein 27 OS=Mus musculus OX=10090 GN=Arhgap27 PE=1 SV=1 - [RHG27_MOUSE]	96.9886	10000	1.78913e+06	178.913	18446.8	0.000909833
P04919	Band 3 anion transport protein OS=Mus musculus OX=10090 GN=Slc4a1 PE=1 SV=1 - [B3AT_MOUSE]	103.07	10000	1.77053e+06	177.053	17178	0.000847252
O35454	Chloride transport protein 6 OS=Mus musculus OX=10090 GN=Clcn6 PE=1 SV=1 - [CLCN6_MOUSE]	96.9173	10000	1.76773e+06	176.773	18239.6	0.00089961
O88566	Axin-2 OS=Mus musculus OX=10090 GN=Axin2 PE=1 SV=2 - [AXIN2_MOUSE]	92.8472	10000	1.7582e+06	175.82	18936.5	0.000933984
Q91V88	Nephronectin OS=Mus musculus OX=10090 GN=Npnt PE=1 SV=1 - [NPNT_MOUSE]	61.4499	10000	1.75784e+06	175.784	28606.1	0.00141091
Q8BXA1	Golgi integral membrane protein 4 OS=Mus musculus OX=10090 GN=Golim4 PE=1 SV=1 - [GOLI4_MOUSE]	76.7386	10000	1.73428e+06	173.428	22599.8	0.00111466
O70318	Band 4.1-like protein 2 OS=Mus musculus OX=10090 GN=Epb41l2 PE=1 SV=2 - [E41L2_MOUSE]	109.873	10000	1.72407e+06	172.407	15691.5	0.000773937
Q8BKJ9	NAD-dependent protein deacetylase sirtuin-7 OS=Mus musculus OX=10090 GN=Sirt7 PE=1 SV=2 - [SIR7_MOUSE]	45.1175	10000	1705211	170.521	37794.9	0.00186412
Q8BH34	Semaphorin-3D OS=Mus musculus OX=10090 GN=Sema3d PE=1 SV=1 - [SEM3D_MOUSE]	89.4919	10000	1.68685e+06	168.685	18849.2	0.000929678
Q8R3Q0	Store-operated calcium entry-associated regulatory factor OS=Mus musculus OX=10090 GN=Saraf PE=1 SV=2 - [SARAF_MOUSE]	35.8335	10000	1.61711e+06	161.711	45128.4	0.00222582
P00416	Cytochrome c oxidase subunit 3 OS=Mus musculus OX=10090 GN=mt-Co3 PE=1 SV=2 - [COX3_MOUSE]	29.9031	1.08693e+06	173916277	160.007	5.81599e+06	0.286856
P54116	Stomatin OS=Mus musculus OX=10090 GN=Stom PE=1 SV=3 - [STOM_MOUSE]	31.3555	10000	1.57534e+06	157.534	50241.4	0.002478
Q8K2C9	Very-long-chain (3R)-3-hydroxyacyl-CoA dehydratase 3 OS=Mus musculus OX=10090 GN=Hacd3 PE=1 SV=2 - [HACD3_MOUSE]	43.1034	10000	1.5409e+06	154.09	35749	0.00176321
Q8CDU5	EF-hand domain-containing family member B OS=Mus musculus OX=10090 GN=Efhb PE=1 SV=2 - [EFHB_MOUSE]	95.6827	10000	1.53794e+06	153.794	16073.3	0.000792766
Q8R3I2	Lysophospholipid acyltransferase 2 OS=Mus musculus OX=10090 GN=Mboat2 PE=1 SV=1 - [MBOA2_MOUSE]	58.9568	10000	1.51925e+06	151.925	25768.9	0.00127097
Q8K021	Secretory carrier-associated membrane protein 1 OS=Mus musculus OX=10090 GN=Scamp1 PE=1 SV=1 - [SCAM1_MOUSE]	38.0038	10000	1.50611e+06	150.611	39630.5	0.00195465
Q91ZX7	Prolow-density lipoprotein receptor-related protein 1 OS=Mus musculus OX=10090 GN=Lrp1 PE=1 SV=1 - [LRP1_MOUSE]	504.411	10000	1.48236e+06	148.236	2938.79	0.000144947
Q9DB25	Dolichyl-phosphate beta-glucosyltransferase OS=Mus musculus OX=10090 GN=Alg5 PE=1 SV=1 - [ALG5_MOUSE]	36.7672	10000	1.47781e+06	147.781	40193.7	0.00198243
Q3URS9	Mitochondrial potassium channel OS=Mus musculus OX=10090 GN=Ccdc51 PE=1 SV=1 - [MITOK_MOUSE]	45.1044	10000	1.46681e+06	146.681	32520.3	0.00160397
P97821	Dipeptidyl peptidase 1 OS=Mus musculus OX=10090 GN=Ctsc PE=1 SV=1 - [CATC_MOUSE]	52.3426	10000	1.45336e+06	145.336	27766.3	0.00136949
O55131	Septin-7 OS=Mus musculus OX=10090 GN=Septin7 PE=1 SV=1 - [SEPT7_MOUSE]	50.5179	10000	1.4398e+06	143.98	28500.8	0.00140572
P17553	Proto-oncogene Wnt-3 OS=Mus musculus OX=10090 GN=Wnt3 PE=1 SV=1 - [WNT3_MOUSE]	39.6331	10000	1.41114e+06	141.114	35605.2	0.00175612
Q3U7R1	Extended synaptotagmin-1 OS=Mus musculus OX=10090 GN=Esyt1 PE=1 SV=2 - [ESYT1_MOUSE]	121.478	10000	1.38857e+06	138.857	11430.6	0.000563777
P80315	T-complex protein 1 subunit delta OS=Mus musculus OX=10090 GN=Cct4 PE=1 SV=3 - [TCPD_MOUSE]	58.0297	10000	1.34817e+06	134.817	23232.4	0.00114587
Q3UMU9	Hepatoma-derived growth factor-related protein 2 OS=Mus musculus OX=10090 GN=Hdgfl2 PE=1 SV=1 - [HDGR2_MOUSE]	74.2464	10000	1.33214e+06	133.214	17942.1	0.000884941
Q80XI4	Phosphatidylinositol 5-phosphate 4-kinase type-2 beta OS=Mus musculus OX=10090 GN=Pip4k2b PE=1 SV=1 - [PI42B_MOUSE]	47.2888	10000	1.30074e+06	130.074	27506.3	0.00135667
B1AVY7	Kinesin-like protein KIF16B OS=Mus musculus OX=10090 GN=Kif16b PE=1 SV=1 - [KI16B_MOUSE]	149.965	10000	1.28951e+06	128.951	8598.72	0.000424106
O35114	Lysosome membrane protein 2 OS=Mus musculus OX=10090 GN=Scarb2 PE=1 SV=3 - [SCRB2_MOUSE]	54.0095	2.11016e+06	2.61026e+08	123.7	4.83297e+06	0.238371
P32020	Non-specific lipid-transfer protein OS=Mus musculus OX=10090 GN=Scp2 PE=1 SV=3 - [NLTP_MOUSE]	59.0878	10000	1.18246e+06	118.246	20012	0.000987032
A1A535	Ventricular zone-expressed PH domain-containing protein 1 OS=Mus musculus OX=10090 GN=Veph1 PE=2 SV=2 - [MELT_MOUSE]	94.4427	10000	1.1762e+06	117.62	12454.1	0.00061426
Q8VBT1	Beta-taxilin OS=Mus musculus OX=10090 GN=Txlnb PE=1 SV=2 - [TXLNB_MOUSE]	77.1594	10000	1.10821e+06	110.821	14362.6	0.000708393
P48346	Interleukin-15 OS=Mus musculus OX=10090 GN=Il15 PE=1 SV=1 - [IL15_MOUSE]	18.5812	10000	1.09858e+06	109.858	59123.2	0.00291607
Q5QNQ6	Oxysterol-binding protein 2 OS=Mus musculus OX=10090 GN=Osbp2 PE=1 SV=1 - [OSBP2_MOUSE]	101.289	10000	1.09682e+06	109.682	10828.6	0.000534087
Q99K23	Ufm1-specific protease 2 OS=Mus musculus OX=10090 GN=Ufsp2 PE=1 SV=1 - [UFSP2_MOUSE]	52.4817	10000	1.07182e+06	107.182	20422.7	0.00100729
Q91VC9	Growth hormone-inducible transmembrane protein OS=Mus musculus OX=10090 GN=Ghitm PE=1 SV=1 - [GHITM_MOUSE]	37.2504	10000	1.06372e+06	106.372	28555.9	0.00140843
Q61171	Peroxiredoxin-2 OS=Mus musculus OX=10090 GN=Prdx2 PE=1 SV=3 - [PRDX2_MOUSE]	21.7651	10000	1.06361e+06	106.361	48867.6	0.00241024
Q3UTJ2	Sorbin and SH3 domain-containing protein 2 OS=Mus musculus OX=10090 GN=Sorbs2 PE=1 SV=2 - [SRBS2_MOUSE]	132.266	10000	1.06102e+06	106.102	8021.84	0.000395653
Q91YE9	Cytosolic 5'-nucleotidase 1B OS=Mus musculus OX=10090 GN=Nt5c1b PE=2 SV=2 - [5NT1B_MOUSE]	64.9617	10000	1.00359e+06	100.359	15449	0.000761974
P80317	T-complex protein 1 subunit zeta OS=Mus musculus OX=10090 GN=Cct6a PE=1 SV=3 - [TCPZ_MOUSE]	57.9677	10000	1.00357e+06	100.357	17312.7	0.000853894
Q00780	Collagen alpha-1(VIII) chain OS=Mus musculus OX=10090 GN=Col8a1 PE=1 SV=3 - [CO8A1_MOUSE]	73.5591	10000	979077	97.9077	13310.1	0.000656478
Q99LB2	Dehydrogenase/reductase SDR family member 4 OS=Mus musculus OX=10090 GN=Dhrs4 PE=1 SV=3 - [DHRS4_MOUSE]	29.8657	10000	942448	94.2448	31556.2	0.00155641
Q61469	Phospholipid phosphatase 1 OS=Mus musculus OX=10090 GN=Plpp1 PE=1 SV=1 - [PLPP1_MOUSE]	31.871	10000	866527	86.6527	27188.6	0.00134099
Q9DBU5	E3 ubiquitin-protein ligase RNF6 OS=Mus musculus OX=10090 GN=Rnf6 PE=1 SV=1 - [RNF6_MOUSE]	74.047	10000	857483	85.7483	11580.3	0.000571161
Q80Y55	BSD domain-containing protein 1 OS=Mus musculus OX=10090 GN=Bsdc1 PE=1 SV=1 - [BSDC1_MOUSE]	46.9236	10000	851166	85.1166	18139.4	0.00089467
Q9D7N3	28S ribosomal protein S9, mitochondrial OS=Mus musculus OX=10090 GN=Mrps9 PE=1 SV=3 - [RT09_MOUSE]	44.9008	10000	838340	83.834	18671	0.000920888
Q9JHS4	ATP-dependent Clp protease ATP-binding subunit clpX-like, mitochondrial OS=Mus musculus OX=10090 GN=Clpx PE=1 SV=2 - [CLPX_MOUSE]	69.1857	10000	817411	81.7411	11814.7	0.000582726
P08003	Protein disulfide-isomerase A4 OS=Mus musculus OX=10090 GN=Pdia4 PE=1 SV=3 - [PDIA4_MOUSE]	71.9375	88538.1	6.95971e+06	78.607	96746.6	0.00477173
Q99J47	Dehydrogenase/reductase SDR family member 7B OS=Mus musculus OX=10090 GN=Dhrs7b PE=1 SV=1 - [DRS7B_MOUSE]	34.9645	443282	3.18666e+07	71.8878	911399	0.044952
Q8BWF0	Succinate-semialdehyde dehydrogenase, mitochondrial OS=Mus musculus OX=10090 GN=Aldh5a1 PE=1 SV=1 - [SSDH_MOUSE]	55.9328	10000	697587	69.7587	12471.9	0.000615137
O88456	Calpain small subunit 1 OS=Mus musculus OX=10090 GN=Capns1 PE=1 SV=1 - [CPNS1_MOUSE]	28.4449	10000	678998	67.8998	23870.6	0.00117735
Q3UFF7	Lysophospholipase-like protein 1 OS=Mus musculus OX=10090 GN=Lyplal1 PE=1 SV=3 - [LYPL1_MOUSE]	26.3374	10000	676592	67.6592	25689.4	0.00126705
Q9JIF7	Coatomer subunit beta OS=Mus musculus OX=10090 GN=Copb1 PE=1 SV=1 - [COPB_MOUSE]	106.998	10000	637306	63.7306	5956.26	0.000293774
P06797	Procathepsin L OS=Mus musculus OX=10090 GN=Ctsl PE=1 SV=2 - [CATL1_MOUSE]	37.523	10000	623108	62.3108	16606	0.000819042
P63044	Vesicle-associated membrane protein 2 OS=Mus musculus OX=10090 GN=Vamp2 PE=1 SV=2 - [VAMP2_MOUSE]	12.6827	10000	622970	62.297	49119.6	0.00242267
P33215	Protein NEDD1 OS=Mus musculus OX=10090 GN=Nedd1 PE=1 SV=2 - [NEDD1_MOUSE]	71.2481	10000	608877	60.8877	8545.87	0.000421499
P97823	Acyl-protein thioesterase 1 OS=Mus musculus OX=10090 GN=Lypla1 PE=1 SV=1 - [LYPA1_MOUSE]	24.6714	10000	584566	58.4566	23694.1	0.00116864
Q8R123	FAD synthase OS=Mus musculus OX=10090 GN=Flad1 PE=1 SV=1 - [FAD1_MOUSE]	54.732	10000	576466	57.6466	10532.5	0.000519484
Q8BL99	Protein dopey-1 OS=Mus musculus OX=10090 GN=Dop1a PE=1 SV=2 - [DOP1_MOUSE]	269.086	10000	525720	52.572	1953.73	9.63615e-05
Q8R361	Rab11 family-interacting protein 5 OS=Mus musculus OX=10090 GN=Rab11fip5 PE=1 SV=2 - [RFIP5_MOUSE]	69.5104	10000	512248	51.2248	7369.37	0.000363472
O88487	Cytoplasmic dynein 1 intermediate chain 2 OS=Mus musculus OX=10090 GN=Dync1i2 PE=1 SV=1 - [DC1I2_MOUSE]	68.3517	10000	491377	49.1377	7188.96	0.000354574
Q8CDI6	Coiled-coil domain-containing protein 158 OS=Mus musculus OX=10090 GN=Ccdc158 PE=2 SV=1 - [CD158_MOUSE]	126.748	2.6145e+07	1.25799e+09	48.1161	9.92519e+06	0.48953
Q8CG19	Latent-transforming growth factor beta-binding protein 1 OS=Mus musculus OX=10090 GN=Ltbp1 PE=1 SV=2 - [LTBP1_MOUSE]	186.593	10000	467891	46.7891	2507.55	0.000123677
Q61646	Haptoglobin OS=Mus musculus OX=10090 GN=Hp PE=1 SV=1 - [HPT_MOUSE]	38.7275	10000	466570	46.657	12047.5	0.000594207
P16858	Glyceraldehyde-3-phosphate dehydrogenase OS=Mus musculus OX=10090 GN=Gapdh PE=1 SV=2 - [G3P_MOUSE]	35.7872	4.32727e+07	1.99718e+09	46.1535	5.58072e+07	2.75252
P47857	ATP-dependent 6-phosphofructokinase, muscle type OS=Mus musculus OX=10090 GN=Pfkm PE=1 SV=3 - [PFKAM_MOUSE]	85.2146	7.06166e+06	3.25565e+08	46.1032	3.82053e+06	0.188436
P62141	Serine/threonine-protein phosphatase PP1-beta catalytic subunit OS=Mus musculus OX=10090 GN=Ppp1cb PE=1 SV=3 - [PP1B_MOUSE]	37.1626	10000	456218	45.6218	12276.2	0.000605488
P18242	Cathepsin D OS=Mus musculus OX=10090 GN=Ctsd PE=1 SV=1 - [CATD_MOUSE]	44.925	5.52855e+07	2.5174e+09	45.5345	5.60355e+07	2.76378
O08917	Flotillin-1 OS=Mus musculus OX=10090 GN=Flot1 PE=1 SV=1 - [FLOT1_MOUSE]	47.4836	10000	447317	44.7317	9420.45	0.000464635
P21550	Beta-enolase OS=Mus musculus OX=10090 GN=Eno3 PE=1 SV=3 - [ENOB_MOUSE]	46.9953	9.98079e+06	4.43767e+08	44.4621	9.4428e+06	0.465737
Q9QYG0	Protein NDRG2 OS=Mus musculus OX=10090 GN=Ndrg2 PE=1 SV=1 - [NDRG2_MOUSE]	40.7632	969784	4.25201e+07	43.8449	1.0431e+06	0.0514477
Q920Q2	DNA repair protein REV1 OS=Mus musculus OX=10090 GN=Rev1 PE=1 SV=1 - [REV1_MOUSE]	137.255	10000	431462	43.1462	3143.51	0.000155044
Q3V300	Kinesin-like protein KIF22 OS=Mus musculus OX=10090 GN=Kif22 PE=2 SV=2 - [KIF22_MOUSE]	73.1446	10000	410211	41.0211	5608.23	0.000276609
Q91VJ2	Caveolae-associated protein 3 OS=Mus musculus OX=10090 GN=Cavin3 PE=1 SV=1 - [CAVN3_MOUSE]	27.8366	10000	406633	40.6633	14607.8	0.000720488
Q8CE72	Ciliogenesis and planar polarity effector 1 OS=Mus musculus OX=10090 GN=Cplane1 PE=1 SV=4 - [CPLN1_MOUSE]	358.324	10000	399791	39.9791	1115.73	5.50297e-05
P17665	Cytochrome c oxidase subunit 7C, mitochondrial OS=Mus musculus OX=10090 GN=Cox7c PE=1 SV=1 - [COX7C_MOUSE]	7.32788	100857	4.00725e+06	39.7319	546849	0.0269717
P05064	Fructose-bisphosphate aldolase A OS=Mus musculus OX=10090 GN=Aldoa PE=1 SV=2 - [ALDOA_MOUSE]	39.3313	3.99739e+07	1.47519e+09	36.9038	3.75068e+07	1.84991
Q99PT9	Kinesin-like protein KIF19 OS=Mus musculus OX=10090 GN=Kif19 PE=1 SV=2 - [KIF19_MOUSE]	111.49	10000	362764	36.2764	3253.77	0.000160482
Q9WUB3	Glycogen phosphorylase, muscle form OS=Mus musculus OX=10090 GN=Pygm PE=1 SV=3 - [PYGM_MOUSE]	97.2247	2.49737e+07	9.00136e+08	36.0433	9.25831e+06	0.456638
B9EKI3	TATA element modulatory factor OS=Mus musculus OX=10090 GN=Tmf1 PE=1 SV=2 - [TMF1_MOUSE]	121.729	10000	354535	35.4535	2912.5	0.00014365
P26039	Talin-1 OS=Mus musculus OX=10090 GN=Tln1 PE=1 SV=2 - [TLN1_MOUSE]	269.653	10000	348297	34.8297	1291.65	6.37067e-05
Q91YT7	YTH domain-containing family protein 2 OS=Mus musculus OX=10090 GN=Ythdf2 PE=1 SV=1 - [YTHD2_MOUSE]	62.2417	10000	342995	34.2995	5510.7	0.000271799
Q8R2Y8	Peptidyl-tRNA hydrolase 2, mitochondrial OS=Mus musculus OX=10090 GN=Ptrh2 PE=1 SV=1 - [PTH2_MOUSE]	19.514	10000	340739	34.0739	17461.2	0.000861222
A2AG06	Meiosis-specific coiled-coil domain-containing protein MEIOC OS=Mus musculus OX=10090 GN=Meioc PE=1 SV=1 - [MEIOC_MOUSE]	108.762	8.97196e+06	299691539	33.4031	2.75549e+06	0.135906
Q9CQ22	Ragulator complex protein LAMTOR1 OS=Mus musculus OX=10090 GN=Lamtor1 PE=1 SV=1 - [LTOR1_MOUSE]	17.7378	2.79949e+06	9.28798e+07	33.1774	5.23626e+06	0.258262
Q64331	Unconventional myosin-VI OS=Mus musculus OX=10090 GN=Myo6 PE=1 SV=1 - [MYO6_MOUSE]	146.317	10000	293988	29.3988	2009.26	9.91005e-05
P07310	Creatine kinase M-type OS=Mus musculus OX=10090 GN=Ckm PE=1 SV=1 - [KCRM_MOUSE]	43.0178	9.18358e+07	2.47136e+09	26.9106	5.74496e+07	2.83353
Q91WD0	Protein GPR108 OS=Mus musculus OX=10090 GN=Gpr108 PE=1 SV=1 - [GP108_MOUSE]	63.9401	10000	266795	26.6795	4172.57	0.000205799
P11499	Heat shock protein HSP 90-beta OS=Mus musculus OX=10090 GN=Hsp90ab1 PE=1 SV=3 - [HS90B_MOUSE]	83.2291	2.12714e+06	5.53518e+07	26.0217	665053	0.0328017
P17751	Triosephosphate isomerase OS=Mus musculus OX=10090 GN=Tpi1 PE=1 SV=5 - [TPIS_MOUSE]	26.6958	5.46928e+06	1.42048e+08	25.9719	5.32098e+06	0.262441
Q71LX4	Talin-2 OS=Mus musculus OX=10090 GN=Tln2 PE=1 SV=3 - [TLN2_MOUSE]	253.462	10000	202548	20.2548	799.126	3.94145e-05
Q8BIJ6	Isoleucine--tRNA ligase, mitochondrial OS=Mus musculus OX=10090 GN=Iars2 PE=1 SV=1 - [SYIM_MOUSE]	112.732	594628	1.13293e+07	19.0528	100498	0.00495676
A2ASS6	Titin OS=Mus musculus OX=10090 GN=Ttn PE=1 SV=1 - [TITIN_MOUSE]	3904.05	3.28554e+06	6.25077e+07	19.0251	16011	0.000789693
Q99M71	Mammalian ependymin-related protein 1 OS=Mus musculus OX=10090 GN=Epdr1 PE=1 SV=1 - [EPDR1_MOUSE]	25.4687	2.65362e+07	4.93898e+08	18.6122	1.93923e+07	0.956467
P09411	Phosphoglycerate kinase 1 OS=Mus musculus OX=10090 GN=Pgk1 PE=1 SV=4 - [PGK1_MOUSE]	44.522	4.04268e+06	7.44372e+07	18.4128	1.67192e+06	0.0824623
P70158	Acid sphingomyelinase-like phosphodiesterase 3a OS=Mus musculus OX=10090 GN=Smpdl3a PE=1 SV=2 - [ASM3A_MOUSE]	49.8259	5.14995e+06	9.38675e+07	18.2269	1.88391e+06	0.0929181
Q80UP8	Sodium-dependent phosphate transporter 2 OS=Mus musculus OX=10090 GN=Slc20a2 PE=1 SV=2 - [S20A2_MOUSE]	70.8203	10000	178874	17.8874	2525.75	0.000124575
O88384	Vesicle transport through interaction with t-SNAREs homolog 1B OS=Mus musculus OX=10090 GN=Vti1b PE=1 SV=1 - [VTI1B_MOUSE]	26.6971	2.78851e+06	4.95019e+07	17.7521	1.85421e+06	0.0914531
Q8BU14	Translocation protein SEC62 OS=Mus musculus OX=10090 GN=Sec62 PE=1 SV=1 - [SEC62_MOUSE]	45.5521	731622	1.29042e+07	17.6378	283284	0.0139721
Q7M729	Sodium channel subunit beta-4 OS=Mus musculus OX=10090 GN=Scn4b PE=1 SV=1 - [SCN4B_MOUSE]	25.1764	2.80839e+06	48941314	17.4268	1.94394e+06	0.0958789
P52480	Pyruvate kinase PKM OS=Mus musculus OX=10090 GN=Pkm PE=1 SV=4 - [KPYM_MOUSE]	57.808	2.96354e+07	4.54204e+08	15.3264	7.85712e+06	0.387528
P51863	V-type proton ATPase subunit d 1 OS=Mus musculus OX=10090 GN=Atp6v0d1 PE=1 SV=2 - [VA0D1_MOUSE]	40.2752	2.72651e+06	4.04132e+07	14.8223	1.00343e+06	0.049491
P97291	Cadherin-8 OS=Mus musculus OX=10090 GN=Cdh8 PE=1 SV=2 - [CADH8_MOUSE]	88.1605	10000	147361	14.7361	1671.51	8.24421e-05
Q9WVR4	Fragile X mental retardation syndrome-related protein 2 OS=Mus musculus OX=10090 GN=Fxr2 PE=1 SV=1 - [FXR2_MOUSE]	73.6977	6.38918e+06	90999450	14.2428	1.23477e+06	0.0609011
Q9QZH6	Evolutionarily conserved signaling intermediate in Toll pathway, mitochondrial OS=Mus musculus OX=10090 GN=Ecsit PE=1 SV=2 - [ECSIT_MOUSE]	49.7674	587887	8.21329e+06	13.9709	165034	0.00813978
P10605	Cathepsin B OS=Mus musculus OX=10090 GN=Ctsb PE=1 SV=2 - [CATB_MOUSE]	37.2557	1.75397e+07	2.40769e+08	13.7271	6.46261e+06	0.318749
Q9Z2T6	Keratin, type II cuticular Hb5 OS=Mus musculus OX=10090 GN=Krt85 PE=1 SV=2 - [KRT85_MOUSE]	55.7233	1.74731e+07	2.22656e+08	12.7428	3.99575e+06	0.197078
Q9DC29	ATP-binding cassette sub-family B member 6, mitochondrial OS=Mus musculus OX=10090 GN=Abcb6 PE=1 SV=1 - [ABCB6_MOUSE]	93.7112	4.45534e+07	5.45767e+08	12.2497	5.82392e+06	0.287247
Q8BUV8	Protein GPR107 OS=Mus musculus OX=10090 GN=Gpr107 PE=1 SV=2 - [GP107_MOUSE]	62.0165	1.44417e+06	1.73146e+07	11.9894	279194	0.0137704
P83093	Stromal interaction molecule 2 OS=Mus musculus OX=10090 GN=Stim2 PE=1 SV=2 - [STIM2_MOUSE]	83.8722	345643	4.11852e+06	11.9155	49104.7	0.00242194
Q8K1Z0	Ubiquinone biosynthesis protein COQ9, mitochondrial OS=Mus musculus OX=10090 GN=Coq9 PE=1 SV=1 - [COQ9_MOUSE]	35.0605	5.16977e+06	5.69378e+07	11.0136	1.62399e+06	0.0800982
Q14AM7	UPF0472 protein C16orf72 homolog OS=Mus musculus OX=10090 PE=2 SV=1 - [CP072_MOUSE]	30.9206	10000	108332	10.8332	3503.55	0.000172802
Q8BXZ1	Protein disulfide-isomerase TMX3 OS=Mus musculus OX=10090 GN=Tmx3 PE=1 SV=2 - [TMX3_MOUSE]	51.815	6.00788e+06	6.1159e+07	10.1798	1.18033e+06	0.0582164
Q8BGY7	Protein FAM210A OS=Mus musculus OX=10090 GN=Fam210a PE=1 SV=1 - [F210A_MOUSE]	31.5798	1.84402e+06	1.84302e+07	9.99458	583608	0.0287847
Q9CQU3	Protein RER1 OS=Mus musculus OX=10090 GN=Rer1 PE=1 SV=1 - [RER1_MOUSE]	22.9729	4.15109e+06	3.84347e+07	9.25894	1.67305e+06	0.0825179
E9Q5F9	Histone-lysine N-methyltransferase SETD2 OS=Mus musculus OX=10090 GN=Setd2 PE=1 SV=1 - [SETD2_MOUSE]	285.486	5.80806e+06	5.25695e+07	9.05113	184140	0.00908216
Q9QXY9	Peroxisomal biogenesis factor 3 OS=Mus musculus OX=10090 GN=Pex3 PE=1 SV=1 - [PEX3_MOUSE]	42.1969	406235	3.65389e+06	8.99451	86591.3	0.00427085
P62918	60S ribosomal protein L8 OS=Mus musculus OX=10090 GN=Rpl8 PE=1 SV=2 - [RL8_MOUSE]	28.0073	1.13891e+07	1.01721e+08	8.93143	3.63194e+06	0.179134
Q925I1	ATPase family AAA domain-containing protein 3 OS=Mus musculus OX=10090 GN=Atad3 PE=1 SV=1 - [ATAD3_MOUSE]	66.7006	1.63916e+06	1.45965e+07	8.90487	218836	0.0107934
P51150	Ras-related protein Rab-7a OS=Mus musculus OX=10090 GN=Rab7a PE=1 SV=2 - [RAB7A_MOUSE]	23.4748	2.14456e+07	1.89727e+08	8.84693	8.08216e+06	0.398628
O88983	Syntaxin-8 OS=Mus musculus OX=10090 GN=Stx8 PE=1 SV=1 - [STX8_MOUSE]	26.9081	4.12924e+06	3.60367e+07	8.7272	1.33925e+06	0.0660546
Q9DBH0	NEDD4-like E3 ubiquitin-protein ligase WWP2 OS=Mus musculus OX=10090 GN=Wwp2 PE=1 SV=1 - [WWP2_MOUSE]	98.699	538279	4.58905e+06	8.5254	46495.4	0.00229324
Q8CHT0	Delta-1-pyrroline-5-carboxylate dehydrogenase, mitochondrial OS=Mus musculus OX=10090 GN=Aldh4a1 PE=1 SV=3 - [AL4A1_MOUSE]	61.8015	9.52194e+06	7.97981e+07	8.38044	1.2912e+06	0.0636844
Q9D6K5	Synaptojanin-2-binding protein OS=Mus musculus OX=10090 GN=Synj2bp PE=1 SV=1 - [SYJ2B_MOUSE]	15.8052	10000	80820.3	8.08203	5113.54	0.00025221
P47934	Carnitine O-acetyltransferase OS=Mus musculus OX=10090 GN=Crat PE=1 SV=3 - [CACP_MOUSE]	70.7943	9.37289e+06	7.21133e+07	7.69382	1.01863e+06	0.050241
Q8QZS1	3-hydroxyisobutyryl-CoA hydrolase, mitochondrial OS=Mus musculus OX=10090 GN=Hibch PE=1 SV=1 - [HIBCH_MOUSE]	43.0102	2.02477e+06	1.48986e+07	7.35819	346397	0.017085
Q8CC88	von Willebrand factor A domain-containing protein 8 OS=Mus musculus OX=10090 GN=Vwa8 PE=1 SV=2 - [VWA8_MOUSE]	213.287	731042	5330100	7.2911	24990.3	0.00123257
Q9DB05	Alpha-soluble NSF attachment protein OS=Mus musculus OX=10090 GN=Napa PE=1 SV=1 - [SNAA_MOUSE]	33.1682	1.00498e+07	7.11089e+07	7.07567	2.14388e+06	0.105741
Q9CQ69	Cytochrome b-c1 complex subunit 8 OS=Mus musculus OX=10090 GN=Uqcrq PE=1 SV=3 - [QCR8_MOUSE]	9.76211	1.88119e+07	1.31968e+08	7.01515	1.35184e+07	0.666754
Q05920	Pyruvate carboxylase, mitochondrial OS=Mus musculus OX=10090 GN=Pc PE=1 SV=1 - [PYC_MOUSE]	129.602	7.53464e+06	5.19833e+07	6.89924	401098	0.0197829
P20108	Thioredoxin-dependent peroxide reductase, mitochondrial OS=Mus musculus OX=10090 GN=Prdx3 PE=1 SV=1 - [PRDX3_MOUSE]	28.1094	2.29758e+07	1.56744e+08	6.82213	5.5762e+06	0.275029
P97379	Ras GTPase-activating protein-binding protein 2 OS=Mus musculus OX=10090 GN=G3bp2 PE=1 SV=2 - [G3BP2_MOUSE]	54.0548	4.25015e+06	2.89775e+07	6.81799	536076	0.0264403
Q3TWI9	CSC1-like protein 2 OS=Mus musculus OX=10090 GN=Tmem63b PE=1 SV=1 - [CSCL2_MOUSE]	94.713	4.7138e+06	3.1217e+07	6.62248	329596	0.0162563
O08756	3-hydroxyacyl-CoA dehydrogenase type-2 OS=Mus musculus OX=10090 GN=Hsd17b10 PE=1 SV=4 - [HCD2_MOUSE]	27.4016	3.85597e+06	2.51375e+07	6.51912	917373	0.0452466
Q9ER60	Sodium channel protein type 4 subunit alpha OS=Mus musculus OX=10090 GN=Scn4a PE=1 SV=1 - [SCN4A_MOUSE]	208.661	599689	3.84032e+06	6.40385	18404.6	0.00090775
Q3TL44	NLR family member X1 OS=Mus musculus OX=10090 GN=Nlrx1 PE=1 SV=1 - [NLRX1_MOUSE]	107.763	609133	3.89602e+06	6.39601	36153.6	0.00178317
P97807	Fumarate hydratase, mitochondrial OS=Mus musculus OX=10090 GN=Fh PE=1 SV=3 - [FUMH_MOUSE]	54.3221	6.84608e+07	4.29707e+08	6.27669	7.91035e+06	0.390154
Q9D0K2	Succinyl-CoA:3-ketoacid coenzyme A transferase 1, mitochondrial OS=Mus musculus OX=10090 GN=Oxct1 PE=1 SV=1 - [SCOT1_MOUSE]	55.953	7.29872e+06	4.58081e+07	6.27618	818689	0.0403794
P03921	NADH-ubiquinone oxidoreductase chain 5 OS=Mus musculus OX=10090 GN=Mtnd5 PE=1 SV=3 - [NU5M_MOUSE]	68.4288	1.7105e+07	1.06275e+08	6.21312	1.55308e+06	0.0766009
Q9DCJ5	NADH dehydrogenase [ubiquinone] 1 alpha subcomplex subunit 8 OS=Mus musculus OX=10090 GN=Ndufa8 PE=1 SV=3 - [NDUA8_MOUSE]	19.9791	7.62364e+06	4.63242e+07	6.0764	2.31864e+06	0.11436
Q9ER00	Syntaxin-12 OS=Mus musculus OX=10090 GN=Stx12 PE=1 SV=1 - [STX12_MOUSE]	31.1759	1.4724e+07	8.7344e+07	5.9321	2.80165e+06	0.138183
Q3B7Z2	Oxysterol-binding protein 1 OS=Mus musculus OX=10090 GN=Osbp PE=1 SV=3 - [OSBP1_MOUSE]	88.7411	826475	4.8792e+06	5.90362	54982.4	0.00271184
P24270	Catalase OS=Mus musculus OX=10090 GN=Cat PE=1 SV=4 - [CATA_MOUSE]	59.7577	1.47112e+06	8.67979e+06	5.90012	145250	0.00716401
P53994	Ras-related protein Rab-2A OS=Mus musculus OX=10090 GN=Rab2a PE=1 SV=1 - [RAB2A_MOUSE]	23.5328	2.4617e+07	1.42544e+08	5.79048	6.05726e+06	0.298756
P53395	Lipoamide acyltransferase component of branched-chain alpha-keto acid dehydrogenase complex, mitochondrial OS=Mus musculus OX=10090 GN=Dbt PE=1 SV=2 - [ODB2_MOUSE]	53.2129	4.76997e+06	2.74927e+07	5.76371	516655	0.0254824
Q8VBZ3	Cleft lip and palate transmembrane protein 1 homolog OS=Mus musculus OX=10090 GN=Clptm1 PE=1 SV=1 - [CLPT1_MOUSE]	75.2429	1.98883e+06	1.13922e+07	5.72808	151405	0.00746761
Q9ERI6	Retinol dehydrogenase 14 OS=Mus musculus OX=10090 GN=Rdh14 PE=1 SV=1 - [RDH14_MOUSE]	36.3429	3.58003e+06	2.0325e+07	5.67733	559256	0.0275836
Q3UP87	Neutrophil elastase OS=Mus musculus OX=10090 GN=Elane PE=1 SV=1 - [ELNE_MOUSE]	28.6297	8.01676e+06	4.52752e+07	5.64757	1.58141e+06	0.0779981
P62196	26S proteasome regulatory subunit 8 OS=Mus musculus OX=10090 GN=Psmc5 PE=1 SV=1 - [PRS8_MOUSE]	45.5971	452487	2.55366e+06	5.64361	56004.9	0.00276227
Q921I1	Serotransferrin OS=Mus musculus OX=10090 GN=Tf PE=1 SV=1 - [TRFE_MOUSE]	76.6737	8.29545e+06	4.64128e+07	5.59497	605329	0.029856
Q8BTJ4	Bis(5'-adenosyl)-triphosphatase enpp4 OS=Mus musculus OX=10090 GN=Enpp4 PE=1 SV=1 - [ENPP4_MOUSE]	51.5781	6.04313e+06	3.35117e+07	5.54542	649727	0.0320458
Q9R118	Serine protease HTRA1 OS=Mus musculus OX=10090 GN=Htra1 PE=1 SV=2 - [HTRA1_MOUSE]	51.1816	563854	3.07555e+06	5.45451	60090.8	0.0029638
Q9D1D4	Transmembrane emp24 domain-containing protein 10 OS=Mus musculus OX=10090 GN=Tmed10 PE=1 SV=1 - [TMEDA_MOUSE]	24.8949	2.24852e+07	1.21732e+08	5.41388	4.88985e+06	0.241177
Q8CGK3	Lon protease homolog, mitochondrial OS=Mus musculus OX=10090 GN=Lonp1 PE=1 SV=2 - [LONM_MOUSE]	105.776	6.01763e+06	3.25695e+07	5.41235	307909	0.0151867
Q9CQY5	Magnesium transporter protein 1 OS=Mus musculus OX=10090 GN=Magt1 PE=1 SV=1 - [MAGT1_MOUSE]	37.9444	1.05525e+07	5.63992e+07	5.34463	1.48637e+06	0.0733104
Q9CPQ3	Mitochondrial import receptor subunit TOM22 homolog OS=Mus musculus OX=10090 GN=Tomm22 PE=1 SV=3 - [TOM22_MOUSE]	15.5268	1.29797e+06	6.88252e+06	5.30251	443267	0.0218628
Q9DB73	NADH-cytochrome b5 reductase 1 OS=Mus musculus OX=10090 GN=Cyb5r1 PE=1 SV=1 - [NB5R1_MOUSE]	34.1131	1.17778e+07	6.20818e+07	5.27107	1.81988e+06	0.0897602
Q8BW41	Protein O-linked-mannose beta-1,4-N-acetylglucosaminyltransferase 2 OS=Mus musculus OX=10090 GN=Pomgnt2 PE=1 SV=1 - [PMGT2_MOUSE]	69.3338	1.22972e+06	6.42557e+06	5.22523	92675.8	0.00457095
O08600	Endonuclease G, mitochondrial OS=Mus musculus OX=10090 GN=Endog PE=1 SV=1 - [NUCG_MOUSE]	32.1708	1.41471e+06	7.2258e+06	5.10762	224608	0.0110781
Q9QXZ0	Microtubule-actin cross-linking factor 1 OS=Mus musculus OX=10090 GN=Macf1 PE=1 SV=2 - [MACF1_MOUSE]	831.362	1.84137e+07	9.15721e+07	4.97303	110147	0.00543267
Q80WJ7	Protein LYRIC OS=Mus musculus OX=10090 GN=Mtdh PE=1 SV=1 - [LYRIC_MOUSE]	63.8077	1.82251e+06	9.04636e+06	4.96367	141775	0.00699264
Q9Z2K1	Keratin, type I cytoskeletal 16 OS=Mus musculus OX=10090 GN=Krt16 PE=1 SV=3 - [K1C16_MOUSE]	51.5743	1.16805e+08	5.71199e+08	4.89021	1.10753e+07	0.546253
P47802	Metaxin-1 OS=Mus musculus OX=10090 GN=Mtx1 PE=1 SV=1 - [MTX1_MOUSE]	35.6013	117818	573777	4.87004	16116.8	0.00079491
Q8VCF0	Mitochondrial antiviral-signaling protein OS=Mus musculus OX=10090 GN=Mavs PE=1 SV=1 - [MAVS_MOUSE]	53.3658	3.22024e+06	1.53682e+07	4.77238	287978	0.0142037
P02535	Keratin, type I cytoskeletal 10 OS=Mus musculus OX=10090 GN=Krt10 PE=1 SV=3 - [K1C10_MOUSE]	57.7351	1.7196e+08	8.19804e+08	4.76741	1.41994e+07	0.700343
Q6IFX2	Keratin, type I cytoskeletal 42 OS=Mus musculus OX=10090 GN=Krt42 PE=1 SV=1 - [K1C42_MOUSE]	50.1019	8.83136e+07	4.20411e+08	4.76043	8.39112e+06	0.413866
O08749	Dihydrolipoyl dehydrogenase, mitochondrial OS=Mus musculus OX=10090 GN=Dld PE=1 SV=2 - [DLDH_MOUSE]	54.2382	8.31109e+07	3.9462e+08	4.74811	7.27569e+06	0.358851
P56501	Mitochondrial uncoupling protein 3 OS=Mus musculus OX=10090 GN=Ucp3 PE=1 SV=1 - [UCP3_MOUSE]	33.8884	3.351e+06	1.5489e+07	4.6222	457058	0.022543
P98156	Very low-density lipoprotein receptor OS=Mus musculus OX=10090 GN=Vldlr PE=1 SV=1 - [VLDLR_MOUSE]	96.3095	2.87896e+06	1.32406e+07	4.59909	137480	0.00678077
P47738	Aldehyde dehydrogenase, mitochondrial OS=Mus musculus OX=10090 GN=Aldh2 PE=1 SV=1 - [ALDH2_MOUSE]	56.5018	4.88524e+06	2.24087e+07	4.58703	396602	0.0195612
O55142	60S ribosomal protein L35a OS=Mus musculus OX=10090 GN=Rpl35a PE=1 SV=2 - [RL35A_MOUSE]	12.5457	3.52112e+06	1.60979e+07	4.57182	1.28314e+06	0.0632869
P14094	Sodium/potassium-transporting ATPase subunit beta-1 OS=Mus musculus OX=10090 GN=Atp1b1 PE=1 SV=1 - [AT1B1_MOUSE]	35.172	9.02705e+06	4.11223e+07	4.55545	1.16918e+06	0.0576662
Q9CQJ8	NADH dehydrogenase [ubiquinone] 1 beta subcomplex subunit 9 OS=Mus musculus OX=10090 GN=Ndufb9 PE=1 SV=3 - [NDUB9_MOUSE]	21.9697	19258922	8.72249e+07	4.52906	3.97023e+06	0.195819
Q9CQN1	Heat shock protein 75 kDa, mitochondrial OS=Mus musculus OX=10090 GN=Trap1 PE=1 SV=1 - [TRAP1_MOUSE]	80.1585	3.90013e+06	1.75249e+07	4.49341	218628	0.0107832
Q3V009	Transmembrane emp24 domain-containing protein 1 OS=Mus musculus OX=10090 GN=Tmed1 PE=1 SV=1 - [TMED1_MOUSE]	25.2467	7.22333e+06	3.21765e+07	4.45453	1.27448e+06	0.06286
P17427	AP-2 complex subunit alpha-2 OS=Mus musculus OX=10090 GN=Ap2a2 PE=1 SV=2 - [AP2A2_MOUSE]	103.951	7.10245e+06	3.13892e+07	4.41949	301961	0.0148933
P14142	Solute carrier family 2, facilitated glucose transporter member 4 OS=Mus musculus OX=10090 GN=Slc2a4 PE=1 SV=3 - [GLUT4_MOUSE]	54.7203	6.80335e+07	2.98596e+08	4.38896	5.45677e+06	0.269139
Q3UV70	[Pyruvate dehydrogenase [acetyl-transferring]]-phosphatase 1, mitochondrial OS=Mus musculus OX=10090 GN=Pdp1 PE=1 SV=1 - [PDP1_MOUSE]	61.1416	5.45942e+06	2.38967e+07	4.37715	390842	0.0192771
P50446	Keratin, type II cytoskeletal 6A OS=Mus musculus OX=10090 GN=Krt6a PE=1 SV=3 - [K2C6A_MOUSE]	59.2986	1.08776e+08	4.74848e+08	4.36537	8.00774e+06	0.394957
Q9CZU6	Citrate synthase, mitochondrial OS=Mus musculus OX=10090 GN=Cs PE=1 SV=1 - [CISY_MOUSE]	51.7034	2.48085e+08	1.07868e+09	4.34805	2.08629e+07	1.029
Q9Z1E4	Glycogen [starch] synthase, muscle OS=Mus musculus OX=10090 GN=Gys1 PE=1 SV=2 - [GYS1_MOUSE]	83.8735	1.28206e+07	5.55102e+07	4.32976	661832	0.0326429
Q99JB2	Stomatin-like protein 2, mitochondrial OS=Mus musculus OX=10090 GN=Stoml2 PE=1 SV=1 - [STML2_MOUSE]	38.3612	775373	3.3501e+06	4.32063	87330.3	0.0043073
P23927	Alpha-crystallin B chain OS=Mus musculus OX=10090 GN=Cryab PE=1 SV=2 - [CRYAB_MOUSE]	20.0564	7.78046e+06	3.33382e+07	4.28487	1.66222e+06	0.0819841
Q9R062	Glycogenin-1 OS=Mus musculus OX=10090 GN=Gyg1 PE=1 SV=3 - [GLYG_MOUSE]	37.3783	3.62496e+06	1.55252e+07	4.28285	415352	0.020486
P05202	Aspartate aminotransferase, mitochondrial OS=Mus musculus OX=10090 GN=Got2 PE=1 SV=1 - [AATM_MOUSE]	47.3812	1.63633e+08	6.95865e+08	4.2526	1.46865e+07	0.724368
Q9CPQ1	Cytochrome c oxidase subunit 6C OS=Mus musculus OX=10090 GN=Cox6c PE=1 SV=3 - [COX6C_MOUSE]	8.46351	2.16888e+07	9.20951e+07	4.2462	1.08814e+07	0.536694
Q61414	Keratin, type I cytoskeletal 15 OS=Mus musculus OX=10090 GN=Krt15 PE=1 SV=2 - [K1C15_MOUSE]	49.1071	2.05521e+08	8.58458e+08	4.17698	1.74813e+07	0.862214
Q8JZN5	Complex I assembly factor ACAD9, mitochondrial OS=Mus musculus OX=10090 GN=Acad9 PE=1 SV=2 - [ACAD9_MOUSE]	68.6787	4.1454e+06	1.71955e+07	4.14809	250376	0.012349
P46638	Ras-related protein Rab-11B OS=Mus musculus OX=10090 GN=Rab11b PE=1 SV=3 - [RB11B_MOUSE]	24.4745	1.81796e+07	7.46378e+07	4.10558	3.04962e+06	0.150413
Q61990	Poly(rC)-binding protein 2 OS=Mus musculus OX=10090 GN=Pcbp2 PE=1 SV=1 - [PCBP2_MOUSE]	38.1974	740078	3.02444e+06	4.08665	79179.2	0.00390527
O55003	BCL2/adenovirus E1B 19 kDa protein-interacting protein 3 OS=Mus musculus OX=10090 GN=Bnip3 PE=1 SV=1 - [BNIP3_MOUSE]	20.9655	1206506	4.92375e+06	4.081	234851	0.0115833
Q922Q1	Mitochondrial amidoxime reducing component 2 OS=Mus musculus OX=10090 GN=Mtarc2 PE=1 SV=1 - [MARC2_MOUSE]	38.1696	1.59567e+07	6.49316e+07	4.06924	1.70113e+06	0.0839032
Q61425	Hydroxyacyl-coenzyme A dehydrogenase, mitochondrial OS=Mus musculus OX=10090 GN=Hadh PE=1 SV=2 - [HCDH_MOUSE]	34.4419	2.735e+07	1.11136e+08	4.06349	3.22678e+06	0.159151
Q791V5	Mitochondrial carrier homolog 2 OS=Mus musculus OX=10090 GN=Mtch2 PE=1 SV=1 - [MTCH2_MOUSE]	33.477	4.32576e+07	1.74645e+08	4.03733	5.21688e+06	0.257307
P57716	Nicastrin OS=Mus musculus OX=10090 GN=Ncstn PE=1 SV=3 - [NICA_MOUSE]	78.4425	1.35128e+06	5.45117e+06	4.03408	69492.6	0.00342751
P08249	Malate dehydrogenase, mitochondrial OS=Mus musculus OX=10090 GN=Mdh2 PE=1 SV=3 - [MDHM_MOUSE]	35.5888	3.87941e+08	1.56098e+09	4.02376	4.38616e+07	2.16334
O55126	Protein NipSnap homolog 2 OS=Mus musculus OX=10090 GN=Nipsnap2 PE=1 SV=1 - [NIPS2_MOUSE]	32.9119	1.10109e+08	4.41667e+08	4.01116	1.34197e+07	0.661885
Q9CXZ1	NADH dehydrogenase [ubiquinone] iron-sulfur protein 4, mitochondrial OS=Mus musculus OX=10090 GN=Ndufs4 PE=1 SV=3 - [NDUS4_MOUSE]	19.7722	2.28502e+07	9.10705e+07	3.98555	4.60599e+06	0.227176
Q9QWL7	Keratin, type I cytoskeletal 17 OS=Mus musculus OX=10090 GN=Krt17 PE=1 SV=3 - [K1C17_MOUSE]	48.1321	1.77969e+08	7.0767e+08	3.97637	1.47027e+07	0.725165
Q811U4	Mitofusin-1 OS=Mus musculus OX=10090 GN=Mfn1 PE=1 SV=3 - [MFN1_MOUSE]	83.6728	4.52598e+06	1.79314e+07	3.96188	214304	0.0105699
P45952	Medium-chain specific acyl-CoA dehydrogenase, mitochondrial OS=Mus musculus OX=10090 GN=Acadm PE=1 SV=1 - [ACADM_MOUSE]	46.4516	2.49097e+07	9.81021e+07	3.9383	2.11192e+06	0.104164
Q3TTY5	Keratin, type II cytoskeletal 2 epidermal OS=Mus musculus OX=10090 GN=Krt2 PE=1 SV=1 - [K22E_MOUSE]	70.8798	6.94769e+07	2.72586e+08	3.92341	3.84575e+06	0.18968
O35744	Chitinase-like protein 3 OS=Mus musculus OX=10090 GN=Chil3 PE=1 SV=2 - [CHIL3_MOUSE]	44.4301	5.79792e+06	2.2598e+07	3.89761	508619	0.0250861
P97390	Vacuolar protein sorting-associated protein 45 OS=Mus musculus OX=10090 GN=Vps45 PE=1 SV=1 - [VPS45_MOUSE]	65.0119	3.20363e+06	1.24744e+07	3.89384	191879	0.00946385
P35486	Pyruvate dehydrogenase E1 component subunit alpha, somatic form, mitochondrial OS=Mus musculus OX=10090 GN=Pdha1 PE=1 SV=1 - [ODPA_MOUSE]	43.2036	1.07438e+08	4.13551e+08	3.8492	9.57213e+06	0.472116
Q61543	Golgi apparatus protein 1 OS=Mus musculus OX=10090 GN=Glg1 PE=1 SV=1 - [GSLG1_MOUSE]	133.646	4.69048e+06	1.80285e+07	3.84364	134897	0.00665341
P05784	Keratin, type I cytoskeletal 18 OS=Mus musculus OX=10090 GN=Krt18 PE=1 SV=5 - [K1C18_MOUSE]	47.5092	2.61605e+08	1.0014e+09	3.82789	2.10779e+07	1.03961
Q91WS2	NACHT, LRR and PYD domains-containing protein 6 OS=Mus musculus OX=10090 GN=Nlrp6 PE=1 SV=3 - [NLRP6_MOUSE]	97.3405	1.07783e+07	4.11635e+07	3.81909	422881	0.0208573
Q9QZD9	Eukaryotic translation initiation factor 3 subunit I OS=Mus musculus OX=10090 GN=Eif3i PE=1 SV=1 - [EIF3I_MOUSE]	36.4376	1.69002e+06	6.40822e+06	3.7918	175868	0.00867417
Q8CJ70	Interleukin-19 OS=Mus musculus OX=10090 GN=Il19 PE=2 SV=1 - [IL19_MOUSE]	20.2743	1.49608e+07	5.64338e+07	3.7721	2.78351e+06	0.137288
P29758	Ornithine aminotransferase, mitochondrial OS=Mus musculus OX=10090 GN=Oat PE=1 SV=1 - [OAT_MOUSE]	48.3239	4.86935e+06	1.8366e+07	3.77174	380059	0.0187453
Q61102	ATP-binding cassette sub-family B member 7, mitochondrial OS=Mus musculus OX=10090 GN=Abcb7 PE=1 SV=3 - [ABCB7_MOUSE]	82.529	7.9958e+06	2.99682e+07	3.748	363124	0.01791
Q9CR68	Cytochrome b-c1 complex subunit Rieske, mitochondrial OS=Mus musculus OX=10090 GN=Uqcrfs1 PE=1 SV=1 - [UCRI_MOUSE]	29.3492	1.32596e+08	4.96801e+08	3.74672	1.69272e+07	0.834884
Q8K4Z5	Splicing factor 3A subunit 1 OS=Mus musculus OX=10090 GN=Sf3a1 PE=1 SV=1 - [SF3A1_MOUSE]	88.4894	3.73836e+07	139062608	3.71988	1.57152e+06	0.0775103
Q99KF1	Transmembrane emp24 domain-containing protein 9 OS=Mus musculus OX=10090 GN=Tmed9 PE=1 SV=2 - [TMED9_MOUSE]	27.1101	1.46367e+07	5.43469e+07	3.71305	2.00468e+06	0.0988745
Q80XN0	D-beta-hydroxybutyrate dehydrogenase, mitochondrial OS=Mus musculus OX=10090 GN=Bdh1 PE=1 SV=2 - [BDH_MOUSE]	38.2744	9.90748e+06	36778491	3.71219	960916	0.0473942
Q9JKR6	Hypoxia up-regulated protein 1 OS=Mus musculus OX=10090 GN=Hyou1 PE=1 SV=1 - [HYOU1_MOUSE]	111.112	7.52846e+06	2.79321e+07	3.71021	251387	0.0123989
Q9Z210	Peroxisomal membrane protein 11B OS=Mus musculus OX=10090 GN=Pex11b PE=1 SV=1 - [PX11B_MOUSE]	28.6914	1.77189e+06	6.50892e+06	3.67344	226860	0.0111892
Q9CQ62	2,4-dienoyl-CoA reductase, mitochondrial OS=Mus musculus OX=10090 GN=Decr1 PE=1 SV=1 - [DECR_MOUSE]	36.1907	2.25027e+07	8.17216e+07	3.63164	2.25808e+06	0.111373
Q9CQ92	Mitochondrial fission 1 protein OS=Mus musculus OX=10090 GN=Fis1 PE=1 SV=1 - [FIS1_MOUSE]	16.998	5.43669e+06	1.96037e+07	3.60582	1.1533e+06	0.056883
P04104	Keratin, type II cytoskeletal 1 OS=Mus musculus OX=10090 GN=Krt1 PE=1 SV=4 - [K2C1_MOUSE]	65.5653	2.08908e+08	7.52112e+08	3.60021	1.14712e+07	0.565782
P19783	Cytochrome c oxidase subunit 4 isoform 1, mitochondrial OS=Mus musculus OX=10090 GN=Cox4i1 PE=1 SV=2 - [COX41_MOUSE]	19.5179	1.60042e+08	5.72794e+08	3.57903	2.93472e+07	1.44746
Q921R8	Solute carrier family 41 member 3 OS=Mus musculus OX=10090 GN=Slc41a3 PE=1 SV=1 - [S41A3_MOUSE]	53.2225	16271503	5.77762e+07	3.55076	1.08556e+06	0.0535419
Q9CQX2	Cytochrome b5 type B OS=Mus musculus OX=10090 GN=Cyb5b PE=1 SV=1 - [CYB5B_MOUSE]	16.3078	5.48898e+06	1.94773e+07	3.54844	1.19435e+06	0.0589079
P21956	Lactadherin OS=Mus musculus OX=10090 GN=Mfge8 PE=1 SV=3 - [MFGM_MOUSE]	51.2077	2.07217e+06	7.31112e+06	3.52825	142774	0.00704188
Q9WTK3	Glycosylphosphatidylinositol anchor attachment 1 protein OS=Mus musculus OX=10090 GN=Gpaa1 PE=1 SV=3 - [GPAA1_MOUSE]	67.9053	4.23328e+06	14819454	3.5007	218237	0.0107639
Q9D6R2	Isocitrate dehydrogenase [NAD] subunit alpha, mitochondrial OS=Mus musculus OX=10090 GN=Idh3a PE=1 SV=1 - [IDH3A_MOUSE]	39.6131	1.50043e+08	5.24453e+08	3.49535	1.32394e+07	0.652993
P70404	Isocitrate dehydrogenase [NAD] subunit gamma 1, mitochondrial OS=Mus musculus OX=10090 GN=Idh3g PE=1 SV=1 - [IDHG1_MOUSE]	42.7582	8.9332e+07	3.10769e+08	3.47881	7.26807e+06	0.358475
Q8BRK9	Alpha-mannosidase 2x OS=Mus musculus OX=10090 GN=Man2a2 PE=1 SV=2 - [MA2A2_MOUSE]	130.566	7.43802e+06	2.58079e+07	3.46973	197661	0.00974903
Q9DBG3	AP-2 complex subunit beta OS=Mus musculus OX=10090 GN=Ap2b1 PE=1 SV=1 - [AP2B1_MOUSE]	104.516	1.06547e+07	3.67791e+07	3.45191	351899	0.0173564
Q8BW75	Amine oxidase [flavin-containing] B OS=Mus musculus OX=10090 GN=Maob PE=1 SV=4 - [AOFB_MOUSE]	58.5204	9.44145e+06	3.25829e+07	3.45105	556779	0.0274614
P56382	ATP synthase subunit epsilon, mitochondrial OS=Mus musculus OX=10090 GN=Atp5f1e PE=1 SV=2 - [ATP5E_MOUSE]	5.83415	2.51681e+07	8.5938e+07	3.41456	1.47302e+07	0.72652
Q64521	Glycerol-3-phosphate dehydrogenase, mitochondrial OS=Mus musculus OX=10090 GN=Gpd2 PE=1 SV=2 - [GPDM_MOUSE]	80.9025	1.03245e+08	3.49624e+08	3.38636	4.32155e+06	0.213147
Q02111	Protein kinase C theta type OS=Mus musculus OX=10090 GN=Prkcq PE=1 SV=1 - [KPCT_MOUSE]	81.5194	1.86058e+06	6.24022e+06	3.35392	76548.9	0.00377554
O35643	AP-1 complex subunit beta-1 OS=Mus musculus OX=10090 GN=Ap1b1 PE=1 SV=2 - [AP1B1_MOUSE]	103.869	1.09677e+07	3.67791e+07	3.3534	354092	0.0174645
P51881	ADP/ATP translocase 2 OS=Mus musculus OX=10090 GN=Slc25a5 PE=1 SV=3 - [ADT2_MOUSE]	32.9102	2.91589e+09	9.71875e+09	3.33303	2.95312e+08	14.5653
Q9CXJ4	Mitochondrial potassium channel ATP-binding subunit OS=Mus musculus OX=10090 GN=Abcb8 PE=1 SV=1 - [MITOS_MOUSE]	77.9501	5.8099e+06	1.92423e+07	3.31199	246855	0.0121754
Q99KI0	Aconitate hydratase, mitochondrial OS=Mus musculus OX=10090 GN=Aco2 PE=1 SV=1 - [ACON_MOUSE]	85.41	3.74441e+08	1.23787e+09	3.30593	1.44933e+07	0.714839
P35278	Ras-related protein Rab-5C OS=Mus musculus OX=10090 GN=Rab5c PE=1 SV=2 - [RAB5C_MOUSE]	23.3978	571560	1.88677e+06	3.30109	80638.9	0.00397727
P24668	Cation-dependent mannose-6-phosphate receptor OS=Mus musculus OX=10090 GN=M6pr PE=1 SV=1 - [MPRD_MOUSE]	31.1524	1.91501e+07	6.31514e+07	3.2977	2.02717e+06	0.0999841
O09117	Synaptophysin-like protein 1 OS=Mus musculus OX=10090 GN=Sypl1 PE=1 SV=2 - [SYPL1_MOUSE]	28.8806	6.31355e+07	2.07462e+08	3.28598	7.18344e+06	0.354301
Q9Z2I0	Mitochondrial proton/calcium exchanger protein OS=Mus musculus OX=10090 GN=Letm1 PE=1 SV=1 - [LETM1_MOUSE]	82.9369	1.06543e+07	3.47992e+07	3.26622	419587	0.0206948
Q07417	Short-chain specific acyl-CoA dehydrogenase, mitochondrial OS=Mus musculus OX=10090 GN=Acads PE=1 SV=2 - [ACADS_MOUSE]	44.8611	8.78566e+06	2.86848e+07	3.26496	639414	0.0315371
Q922B2	Aspartate--tRNA ligase, cytoplasmic OS=Mus musculus OX=10090 GN=Dars1 PE=1 SV=2 - [SYDC_MOUSE]	57.1112	1.35666e+07	4.42134e+07	3.25898	774163	0.0381833
Q8BKZ9	Pyruvate dehydrogenase protein X component, mitochondrial OS=Mus musculus OX=10090 GN=Pdhx PE=1 SV=1 - [ODPX_MOUSE]	53.9652	4.09034e+07	1.32363e+08	3.23599	2.45275e+06	0.120974
Q8VCM8	Nicalin OS=Mus musculus OX=10090 GN=Ncln PE=1 SV=2 - [NCLN_MOUSE]	62.8684	6.22254e+06	2.00295e+07	3.21886	318593	0.0157136
Q60597	2-oxoglutarate dehydrogenase, mitochondrial OS=Mus musculus OX=10090 GN=Ogdh PE=1 SV=3 - [ODO1_MOUSE]	116.375	1.13235e+08	3.64021e+08	3.21475	3.12801e+06	0.15428
Q922U2	Keratin, type II cytoskeletal 5 OS=Mus musculus OX=10090 GN=Krt5 PE=1 SV=1 - [K2C5_MOUSE]	61.7286	1.53981e+08	4.94217e+08	3.2096	8.00629e+06	0.394886
P61027	Ras-related protein Rab-10 OS=Mus musculus OX=10090 GN=Rab10 PE=1 SV=1 - [RAB10_MOUSE]	22.5266	7.80568e+07	2.49863e+08	3.20104	1.10919e+07	0.547075
Q63850	Nuclear pore glycoprotein p62 OS=Mus musculus OX=10090 GN=Nup62 PE=1 SV=2 - [NUP62_MOUSE]	53.2224	147138404	468849523	3.18645	8.80925e+06	0.434489
Q6NXH9	Keratin, type II cytoskeletal 73 OS=Mus musculus OX=10090 GN=Krt73 PE=1 SV=1 - [K2C73_MOUSE]	58.8747	1.37951e+08	4.39144e+08	3.18334	7.45896e+06	0.367891
Q9DC69	NADH dehydrogenase [ubiquinone] 1 alpha subcomplex subunit 9, mitochondrial OS=Mus musculus OX=10090 GN=Ndufa9 PE=1 SV=2 - [NDUA9_MOUSE]	42.4984	6.87816e+07	2.18694e+08	3.17955	5.14594e+06	0.253808
Q62351	Transferrin receptor protein 1 OS=Mus musculus OX=10090 GN=Tfrc PE=1 SV=1 - [TFR1_MOUSE]	85.6773	2.02926e+07	6.44707e+07	3.17705	752483	0.0371139
Q9CYZ2	Tumor protein D54 OS=Mus musculus OX=10090 GN=Tpd52l2 PE=1 SV=1 - [TPD54_MOUSE]	24.0281	974167	3.08907e+06	3.17099	128561	0.00634086
Q8VIB3	Type 2 lactosamine alpha-2,3-sialyltransferase OS=Mus musculus OX=10090 GN=St3gal6 PE=2 SV=3 - [SIA10_MOUSE]	37.8294	9.09022e+06	2.861e+07	3.14734	756290	0.0373017
Q8QZT1	Acetyl-CoA acetyltransferase, mitochondrial OS=Mus musculus OX=10090 GN=Acat1 PE=1 SV=1 - [THIL_MOUSE]	44.7873	3.30531e+07	1.03906e+08	3.14361	2.31999e+06	0.114426
P35283	Ras-related protein Rab-12 OS=Mus musculus OX=10090 GN=Rab12 PE=1 SV=3 - [RAB12_MOUSE]	27.3111	3.56475e+07	1.12038e+08	3.14293	4.10227e+06	0.202332
Q8VED5	Keratin, type II cytoskeletal 79 OS=Mus musculus OX=10090 GN=Krt79 PE=1 SV=2 - [K2C79_MOUSE]	57.5168	1.11693e+08	3.5098e+08	3.14236	6.10222e+06	0.300973
P52825	Carnitine O-palmitoyltransferase 2, mitochondrial OS=Mus musculus OX=10090 GN=Cpt2 PE=1 SV=2 - [CPT2_MOUSE]	73.9336	2.22272e+07	6.93377e+07	3.1195	937838	0.046256
Q9R112	Sulfide:quinone oxidoreductase, mitochondrial OS=Mus musculus OX=10090 GN=Sqor PE=1 SV=3 - [SQOR_MOUSE]	50.2499	9.72672e+06	3.01837e+07	3.10317	600670	0.0296262
Q9D8E6	60S ribosomal protein L4 OS=Mus musculus OX=10090 GN=Rpl4 PE=1 SV=3 - [RL4_MOUSE]	47.124	2.00096e+07	6.18425e+07	3.09064	1.31233e+06	0.0647269
Q3UV17	Keratin, type II cytoskeletal 2 oral OS=Mus musculus OX=10090 GN=Krt76 PE=1 SV=1 - [K22O_MOUSE]	62.806	83751535	2.54025e+08	3.03308	4.0446e+06	0.199487
P35441	Thrombospondin-1 OS=Mus musculus OX=10090 GN=Thbs1 PE=1 SV=1 - [TSP1_MOUSE]	129.564	7.38326e+06	22206781	3.00772	171397	0.00845361
Q9CQQ7	ATP synthase F(0) complex subunit B1, mitochondrial OS=Mus musculus OX=10090 GN=Atp5pb PE=1 SV=1 - [AT5F1_MOUSE]	28.9304	1.63718e+08	4.92027e+08	3.00533	1.70072e+07	0.83883
Q9CPP6	NADH dehydrogenase [ubiquinone] 1 alpha subcomplex subunit 5 OS=Mus musculus OX=10090 GN=Ndufa5 PE=1 SV=3 - [NDUA5_MOUSE]	13.3512	1.66658e+07	4.94998e+07	2.97013	3.70751e+06	0.182862
Q01853	Transitional endoplasmic reticulum ATPase OS=Mus musculus OX=10090 GN=Vcp PE=1 SV=4 - [TERA_MOUSE]	89.2657	5445006	1.60866e+07	2.95438	180211	0.00888834
Q8VEL0	Motile sperm domain-containing protein 1 OS=Mus musculus OX=10090 GN=Mospd1 PE=1 SV=1 - [MSPD1_MOUSE]	24.0587	9.77598e+06	2.86701e+07	2.93271	1.19168e+06	0.0587758
Q60634	Flotillin-2 OS=Mus musculus OX=10090 GN=Flot2 PE=1 SV=2 - [FLOT2_MOUSE]	47.0086	1.91815e+06	5.6182e+06	2.92896	119514	0.00589468
Q07113	Cation-independent mannose-6-phosphate receptor OS=Mus musculus OX=10090 GN=Igf2r PE=1 SV=1 - [MPRI_MOUSE]	273.639	7.57337e+06	2.20952e+07	2.91749	80745.8	0.00398254
O54734	Dolichyl-diphosphooligosaccharide--protein glycosyltransferase 48 kDa subunit OS=Mus musculus OX=10090 GN=Ddost PE=1 SV=2 - [OST48_MOUSE]	48.997	33727013	9.83461e+07	2.91594	2.00719e+06	0.0989984
Q9R0A0	Peroxisomal membrane protein PEX14 OS=Mus musculus OX=10090 GN=Pex14 PE=1 SV=1 - [PEX14_MOUSE]	41.1828	1.83093e+06	5.31541e+06	2.90313	129069	0.00636592
Q60930	Voltage-dependent anion-selective channel protein 2 OS=Mus musculus OX=10090 GN=Vdac2 PE=1 SV=2 - [VDAC2_MOUSE]	31.7126	3.18272e+08	9.13908e+08	2.87147	2.88185e+07	1.42138
Q3UIU2	NADH dehydrogenase [ubiquinone] 1 beta subcomplex subunit 6 OS=Mus musculus OX=10090 GN=Ndufb6 PE=1 SV=3 - [NDUB6_MOUSE]	15.505	1.64417e+07	4.72116e+07	2.87145	3.04493e+06	0.150182
Q9DCT2	NADH dehydrogenase [ubiquinone] iron-sulfur protein 3, mitochondrial OS=Mus musculus OX=10090 GN=Ndufs3 PE=1 SV=2 - [NDUS3_MOUSE]	30.1305	9.05426e+07	2.59824e+08	2.86964	8.62329e+06	0.425318
Q6ZWN5	40S ribosomal protein S9 OS=Mus musculus OX=10090 GN=Rps9 PE=1 SV=3 - [RS9_MOUSE]	22.5776	3.24415e+07	9.28531e+07	2.86217	4.11263e+06	0.202843
Q8VEM8	Phosphate carrier protein, mitochondrial OS=Mus musculus OX=10090 GN=Slc25a3 PE=1 SV=1 - [MPCP_MOUSE]	39.6065	4.44056e+08	1.26666e+09	2.85248	3.19811e+07	1.57737
P67778	Prohibitin OS=Mus musculus OX=10090 GN=Phb PE=1 SV=1 - [PHB_MOUSE]	29.8019	4.48742e+07	1.27619e+08	2.84392	4.28223e+06	0.211208
P62897	Cytochrome c, somatic OS=Mus musculus OX=10090 GN=Cycs PE=1 SV=2 - [CYC_MOUSE]	11.598	6.69573e+07	1.89966e+08	2.83712	1.63792e+07	0.807853
P63038	60 kDa heat shock protein, mitochondrial OS=Mus musculus OX=10090 GN=Hspd1 PE=1 SV=1 - [CH60_MOUSE]	60.9174	1.08901e+08	3.08877e+08	2.83632	5.07042e+06	0.250083
Q7TMF3	NADH dehydrogenase [ubiquinone] 1 alpha subcomplex subunit 12 OS=Mus musculus OX=10090 GN=Ndufa12 PE=1 SV=2 - [NDUAC_MOUSE]	17.0756	4.14479e+07	1.1691e+08	2.82065	6.84664e+06	0.337689
Q8VDL4	ADP-dependent glucokinase OS=Mus musculus OX=10090 GN=Adpgk PE=1 SV=2 - [ADPGK_MOUSE]	53.8685	3.92192e+06	1.10368e+07	2.81413	204883	0.0101053
P35922	Synaptic functional regulator FMR1 OS=Mus musculus OX=10090 GN=Fmr1 PE=1 SV=1 - [FMR1_MOUSE]	68.9469	2.7516e+07	7.73896e+07	2.81253	1.12245e+06	0.0553615
P28654	Decorin OS=Mus musculus OX=10090 GN=Dcn PE=1 SV=1 - [PGS2_MOUSE]	39.7839	5.93126e+06	1.66431e+07	2.806	418338	0.0206333
P60229	Eukaryotic translation initiation factor 3 subunit E OS=Mus musculus OX=10090 GN=Eif3e PE=1 SV=1 - [EIF3E_MOUSE]	52.1874	8.66102e+06	2.42169e+07	2.79608	464037	0.0228872
E0CYV9	Uncharacterized protein C4orf54 homolog OS=Mus musculus OX=10090 PE=1 SV=1 - [CD054_MOUSE]	189.633	1.58591e+08	441370391	2.78307	2.3275e+06	0.114797
Q9D0M3	Cytochrome c1, heme protein, mitochondrial OS=Mus musculus OX=10090 GN=Cyc1 PE=1 SV=1 - [CY1_MOUSE]	35.3049	2.46589e+08	6.81266e+08	2.76276	1.92966e+07	0.951747
Q9Z2I9	Succinate--CoA ligase [ADP-forming] subunit beta, mitochondrial OS=Mus musculus OX=10090 GN=Sucla2 PE=1 SV=2 - [SUCB1_MOUSE]	50.0821	1.96101e+08	5.37651e+08	2.7417	1.07354e+07	0.529491
P62821	Ras-related protein Rab-1A OS=Mus musculus OX=10090 GN=Rab1A PE=1 SV=3 - [RAB1A_MOUSE]	22.6634	8.34445e+07	2.28339e+08	2.73642	1.00752e+07	0.49693
Q9D1G1	Ras-related protein Rab-1B OS=Mus musculus OX=10090 GN=Rab1b PE=1 SV=1 - [RAB1B_MOUSE]	22.1732	8.34445e+07	2.28339e+08	2.73642	1.0298e+07	0.507915
P62984	Ubiquitin-60S ribosomal protein L40 OS=Mus musculus OX=10090 GN=Uba52 PE=1 SV=2 - [RL40_MOUSE]	14.719	1.96733e+08	5.35943e+08	2.72422	3.64118e+07	1.7959
P62983	Ubiquitin-40S ribosomal protein S27a OS=Mus musculus OX=10090 GN=Rps27a PE=1 SV=2 - [RS27A_MOUSE]	17.9395	1.96733e+08	5.35943e+08	2.72422	2.98751e+07	1.4735
Q69ZQ1	Myogenesis-regulating glycosidase OS=Mus musculus OX=10090 GN=Myorg PE=1 SV=2 - [MYORG_MOUSE]	81.3102	1.41909e+07	3.85398e+07	2.71581	473985	0.0233779
Q8K0Z7	Translational activator of cytochrome c oxidase 1 OS=Mus musculus OX=10090 GN=Taco1 PE=1 SV=1 - [TACO1_MOUSE]	32.2935	2.03112e+06	5.51304e+06	2.71429	170717	0.00842008
P48962	ADP/ATP translocase 1 OS=Mus musculus OX=10090 GN=Slc25a4 PE=1 SV=4 - [ADT1_MOUSE]	32.8831	3.58896e+09	9.71875e+09	2.70795	2.95554e+08	14.5773
P19001	Keratin, type I cytoskeletal 19 OS=Mus musculus OX=10090 GN=Krt19 PE=1 SV=1 - [K1C19_MOUSE]	44.5147	2.61605e+08	7.0767e+08	2.70511	1.58975e+07	0.784094
P56480	ATP synthase subunit beta, mitochondrial OS=Mus musculus OX=10090 GN=Atp5f1b PE=1 SV=2 - [ATPB_MOUSE]	56.2655	1.44352e+09	3.89816e+09	2.70045	6.92815e+07	3.4171
P59266	Fat storage-inducing transmembrane protein 2 OS=Mus musculus OX=10090 GN=Fitm2 PE=1 SV=1 - [FITM2_MOUSE]	29.9965	7.95142e+06	21415686	2.69332	713939	0.0352129
P51174	Long-chain specific acyl-CoA dehydrogenase, mitochondrial OS=Mus musculus OX=10090 GN=Acadl PE=1 SV=2 - [ACADL_MOUSE]	47.8775	4.82669e+07	1.29917e+08	2.69163	2.71352e+06	0.133836
Q9DB77	Cytochrome b-c1 complex subunit 2, mitochondrial OS=Mus musculus OX=10090 GN=Uqcrc2 PE=1 SV=1 - [QCR2_MOUSE]	48.205	5.1103e+08	1.36941e+09	2.67972	2.84081e+07	1.40114
Q9D3D9	ATP synthase subunit delta, mitochondrial OS=Mus musculus OX=10090 GN=Atp5f1d PE=1 SV=1 - [ATPD_MOUSE]	17.5891	9.28478e+07	2.48151e+08	2.67267	1.41082e+07	0.695845
P17426	AP-2 complex subunit alpha-1 OS=Mus musculus OX=10090 GN=Ap2a1 PE=1 SV=1 - [AP2A1_MOUSE]	107.596	7.10245e+06	1.89249e+07	2.66456	175889	0.00867518
P53986	Monocarboxylate transporter 1 OS=Mus musculus OX=10090 GN=Slc16a1 PE=1 SV=1 - [MOT1_MOUSE]	53.2324	4.63717e+06	1.2342e+07	2.66154	231851	0.0114354
Q3TQQ9	Uncharacterized protein C1orf112 homolog OS=Mus musculus OX=10090 PE=1 SV=2 - [CA112_MOUSE]	101.157	1.07064e+08	284858738	2.66063	2.81601e+06	0.138891
Q921T2	Torsin-1A-interacting protein 1 OS=Mus musculus OX=10090 GN=Tor1aip1 PE=1 SV=3 - [TOIP1_MOUSE]	66.7405	3.02391e+06	8043977	2.66012	120526	0.00594459
Q60931	Voltage-dependent anion-selective channel protein 3 OS=Mus musculus OX=10090 GN=Vdac3 PE=1 SV=1 - [VDAC3_MOUSE]	30.7334	6.51994e+08	1.73257e+09	2.65733	5.63741e+07	2.78048
Q9CRD2	ER membrane protein complex subunit 2 OS=Mus musculus OX=10090 GN=Emc2 PE=1 SV=1 - [EMC2_MOUSE]	34.9124	1.00254e+07	2.66097e+07	2.65423	762186	0.0375925
Q68FD5	Clathrin heavy chain 1 OS=Mus musculus OX=10090 GN=Cltc PE=1 SV=3 - [CLH1_MOUSE]	191.435	1.54442e+07	40922609	2.64971	213768	0.0105435
P54071	Isocitrate dehydrogenase [NADP], mitochondrial OS=Mus musculus OX=10090 GN=Idh2 PE=1 SV=3 - [IDHP_MOUSE]	50.8739	2.46269e+07	6.52113e+07	2.64796	1.28182e+06	0.0632219
Q9DCW4	Electron transfer flavoprotein subunit beta OS=Mus musculus OX=10090 GN=Etfb PE=1 SV=3 - [ETFB_MOUSE]	27.606	3.29219e+07	8.68432e+07	2.63785	3.14581e+06	0.155158
Q8CAQ8	MICOS complex subunit Mic60 OS=Mus musculus OX=10090 GN=Immt PE=1 SV=1 - [MIC60_MOUSE]	83.8482	1.61068e+08	4.22655e+08	2.62408	5.04071e+06	0.248618
Q921G7	Electron transfer flavoprotein-ubiquinone oxidoreductase, mitochondrial OS=Mus musculus OX=10090 GN=Etfdh PE=1 SV=1 - [ETFD_MOUSE]	68.0476	5.64103e+07	1.47814e+08	2.62034	2.17222e+06	0.107138
Q8BMF4	Dihydrolipoyllysine-residue acetyltransferase component of pyruvate dehydrogenase complex, mitochondrial OS=Mus musculus OX=10090 GN=Dlat PE=1 SV=2 - [ODP2_MOUSE]	67.8987	2.01166e+08	5.24725e+08	2.60841	7.72805e+06	0.381163
Q8CGC7	Bifunctional glutamate/proline--tRNA ligase OS=Mus musculus OX=10090 GN=Eprs1 PE=1 SV=4 - [SYEP_MOUSE]	169.972	1.62142e+07	4.22842e+07	2.60785	248772	0.0122699
P61294	Ras-related protein Rab-6B OS=Mus musculus OX=10090 GN=Rab6b PE=1 SV=1 - [RAB6B_MOUSE]	23.4469	1.01781e+08	2.65137e+08	2.60497	1.1308e+07	0.557732
Q91ZR1	Ras-related protein Rab-4B OS=Mus musculus OX=10090 GN=Rab4b PE=1 SV=2 - [RAB4B_MOUSE]	23.614	1.01781e+08	2.65137e+08	2.60497	1.1228e+07	0.553785
Q9D710	Thioredoxin-related transmembrane protein 2 OS=Mus musculus OX=10090 GN=Tmx2 PE=1 SV=1 - [TMX2_MOUSE]	33.9206	1.37507e+07	3.55986e+07	2.58885	1.04947e+06	0.0517619
Q7SIG6	Arf-GAP with SH3 domain, ANK repeat and PH domain-containing protein 2 OS=Mus musculus OX=10090 GN=Asap2 PE=1 SV=3 - [ASAP2_MOUSE]	106.738	3.05977e+08	7.90164e+08	2.58243	7.40284e+06	0.365123
Q9D880	Mitochondrial import inner membrane translocase subunit TIM50 OS=Mus musculus OX=10090 GN=Timm50 PE=1 SV=1 - [TIM50_MOUSE]	39.7516	2.62901e+06	6.75919e+06	2.57101	170036	0.00838649
Q91YT0	NADH dehydrogenase [ubiquinone] flavoprotein 1, mitochondrial OS=Mus musculus OX=10090 GN=Ndufv1 PE=1 SV=1 - [NDUV1_MOUSE]	50.8017	1.21958e+08	3.13555e+08	2.571	6.17212e+06	0.304421
P50171	Estradiol 17-beta-dehydrogenase 8 OS=Mus musculus OX=10090 GN=Hsd17b8 PE=1 SV=2 - [DHB8_MOUSE]	26.5716	5.56672e+06	1.43099e+07	2.57061	538539	0.0265618
Q9DCS9	NADH dehydrogenase [ubiquinone] 1 beta subcomplex subunit 10 OS=Mus musculus OX=10090 GN=Ndufb10 PE=1 SV=3 - [NDUBA_MOUSE]	21.0104	2.89231e+07	7.41304e+07	2.56302	3.52826e+06	0.174021
P58021	Transmembrane 9 superfamily member 2 OS=Mus musculus OX=10090 GN=Tm9sf2 PE=1 SV=1 - [TM9S2_MOUSE]	75.2802	2.49312e+07	6.38402e+07	2.56066	848034	0.0418267
Q9EQ20	Methylmalonate-semialdehyde dehydrogenase [acylating], mitochondrial OS=Mus musculus OX=10090 GN=Aldh6a1 PE=1 SV=1 - [MMSA_MOUSE]	57.8785	4.02165e+07	1.02941e+08	2.55966	1.77856e+06	0.0877222
P59017	Bcl-2-like protein 13 OS=Mus musculus OX=10090 GN=Bcl2l13 PE=1 SV=2 - [B2L13_MOUSE]	46.6905	1.47269e+07	3.76333e+07	2.55541	806016	0.0397543
Q8BHN3	Neutral alpha-glucosidase AB OS=Mus musculus OX=10090 GN=Ganab PE=1 SV=1 - [GANAB_MOUSE]	106.844	4.50319e+06	1.14488e+07	2.54239	107155	0.00528511
Q921M4	Golgin subfamily A member 2 OS=Mus musculus OX=10090 GN=Golga2 PE=1 SV=3 - [GOGA2_MOUSE]	113.209	5.80608e+06	1.46751e+07	2.52754	129628	0.00639351
P19253	60S ribosomal protein L13a OS=Mus musculus OX=10090 GN=Rpl13a PE=1 SV=4 - [RL13A_MOUSE]	23.4493	6.31984e+06	1.593e+07	2.52063	679337	0.0335062
Q99L13	3-hydroxyisobutyrate dehydrogenase, mitochondrial OS=Mus musculus OX=10090 GN=Hibadh PE=1 SV=1 - [3HIDH_MOUSE]	35.4166	9.74666e+06	2.45419e+07	2.51798	692948	0.0341776
Q8BK08	Transmembrane protein 11, mitochondrial OS=Mus musculus OX=10090 GN=Tmem11 PE=1 SV=1 - [TMM11_MOUSE]	21.2978	1.36435e+07	3.42107e+07	2.50747	1.6063e+06	0.0792257
P13020	Gelsolin OS=Mus musculus OX=10090 GN=Gsn PE=1 SV=3 - [GELS_MOUSE]	85.8881	468132	1.17202e+06	2.50362	13645.9	0.000673044
O08547	Vesicle-trafficking protein SEC22b OS=Mus musculus OX=10090 GN=Sec22b PE=1 SV=3 - [SC22B_MOUSE]	24.7248	9.95172e+06	2.48238e+07	2.49442	1.004e+06	0.0495195
Q8BWT1	3-ketoacyl-CoA thiolase, mitochondrial OS=Mus musculus OX=10090 GN=Acaa2 PE=1 SV=3 - [THIM_MOUSE]	41.8034	3.98823e+07	9.92438e+07	2.48842	2.37406e+06	0.117093
Q8BGH2	Sorting and assembly machinery component 50 homolog OS=Mus musculus OX=10090 GN=Samm50 PE=1 SV=1 - [SAM50_MOUSE]	51.8313	5.59081e+07	1.38523e+08	2.47769	2.67257e+06	0.131816
Q9D051	Pyruvate dehydrogenase E1 component subunit beta, mitochondrial OS=Mus musculus OX=10090 GN=Pdhb PE=1 SV=1 - [ODPB_MOUSE]	38.912	1.24924e+08	3.06994e+08	2.45744	7.88944e+06	0.389122
Q9DCX2	ATP synthase subunit d, mitochondrial OS=Mus musculus OX=10090 GN=Atp5pd PE=1 SV=3 - [ATP5H_MOUSE]	18.7376	1.1e+08	2.70081e+08	2.45528	1.44139e+07	0.71092
Q6PHN9	Ras-related protein Rab-35 OS=Mus musculus OX=10090 GN=Rab35 PE=1 SV=1 - [RAB35_MOUSE]	23.0108	1.11735e+08	2.73831e+08	2.45073	1.19001e+07	0.586937
P09055	Integrin beta-1 OS=Mus musculus OX=10090 GN=Itgb1 PE=1 SV=1 - [ITB1_MOUSE]	88.1733	1.25385e+06	3.06921e+06	2.44782	34808.8	0.00171684
Q91WS0	CDGSH iron-sulfur domain-containing protein 1 OS=Mus musculus OX=10090 GN=Cisd1 PE=1 SV=1 - [CISD1_MOUSE]	12.0892	3.38867e+07	8.28743e+07	2.44563	6.85526e+06	0.338115
Q8BXQ2	GPI transamidase component PIG-T OS=Mus musculus OX=10090 GN=Pigt PE=1 SV=2 - [PIGT_MOUSE]	65.6629	4.06695e+06	9.84823e+06	2.42153	149982	0.00739739
Q8BU30	Isoleucine--tRNA ligase, cytoplasmic OS=Mus musculus OX=10090 GN=Iars1 PE=1 SV=2 - [SYIC_MOUSE]	144.179	4.5633e+06	1.10047e+07	2.41156	76326.5	0.00376457
Q99LC5	Electron transfer flavoprotein subunit alpha, mitochondrial OS=Mus musculus OX=10090 GN=Etfa PE=1 SV=2 - [ETFA_MOUSE]	34.9875	7.63032e+07	1.83581e+08	2.40595	5.24706e+06	0.258795
Q8BH59	Calcium-binding mitochondrial carrier protein Aralar1 OS=Mus musculus OX=10090 GN=Slc25a12 PE=1 SV=1 - [CMC1_MOUSE]	74.5227	2.68818e+08	6.44903e+08	2.39903	8.65378e+06	0.426821
Q9Z1J3	Cysteine desulfurase, mitochondrial OS=Mus musculus OX=10090 GN=Nfs1 PE=1 SV=3 - [NFS1_MOUSE]	50.538	3.53959e+06	8.46935e+06	2.39275	167584	0.00826556
Q6IME9	Keratin, type II cytoskeletal 72 OS=Mus musculus OX=10090 GN=Krt72 PE=3 SV=1 - [K2C72_MOUSE]	56.7149	83751535	1.99534e+08	2.38245	3.51819e+06	0.173524
Q9Z0X1	Apoptosis-inducing factor 1, mitochondrial OS=Mus musculus OX=10090 GN=Aifm1 PE=1 SV=1 - [AIFM1_MOUSE]	66.7238	2.44863e+07	5.80962e+07	2.3726	870696	0.0429444
Q6PCP5	Mitochondrial fission factor OS=Mus musculus OX=10090 GN=Mff PE=1 SV=1 - [MFF_MOUSE]	32.911	5.04006e+06	1.18881e+07	2.35872	361219	0.017816
Q9DCN2	NADH-cytochrome b5 reductase 3 OS=Mus musculus OX=10090 GN=Cyb5r3 PE=1 SV=3 - [NB5R3_MOUSE]	34.1057	2.86137e+07	6.72276e+07	2.34949	1.97115e+06	0.0972211
Q9CRB9	MICOS complex subunit Mic19 OS=Mus musculus OX=10090 GN=Chchd3 PE=1 SV=1 - [MIC19_MOUSE]	26.3182	7.82337e+07	1.83761e+08	2.34887	6.98227e+06	0.344379
Q9CQF9	Prenylcysteine oxidase OS=Mus musculus OX=10090 GN=Pcyox1 PE=1 SV=1 - [PCYOX_MOUSE]	56.4587	2.13076e+07	4.97995e+07	2.33717	882053	0.0435046
Q8C7E7	Starch-binding domain-containing protein 1 OS=Mus musculus OX=10090 GN=Stbd1 PE=1 SV=1 - [STBD1_MOUSE]	36.1051	3.07461e+07	7.1773e+07	2.33438	1.98789e+06	0.0980468
Q9DD03	Ras-related protein Rab-13 OS=Mus musculus OX=10090 GN=Rab13 PE=1 SV=1 - [RAB13_MOUSE]	22.7559	1.21688e+08	2.82525e+08	2.32171	1.24155e+07	0.612355
Q60932	Voltage-dependent anion-selective channel protein 1 OS=Mus musculus OX=10090 GN=Vdac1 PE=1 SV=3 - [VDAC1_MOUSE]	32.3314	1.50064e+09	3.47672e+09	2.31683	1.07534e+08	5.30378
O35129	Prohibitin-2 OS=Mus musculus OX=10090 GN=Phb2 PE=1 SV=1 - [PHB2_MOUSE]	33.2759	6.48796e+07	1.49637e+08	2.30639	4.49687e+06	0.221794
Q8VBT0	Thioredoxin-related transmembrane protein 1 OS=Mus musculus OX=10090 GN=Tmx1 PE=1 SV=1 - [TMX1_MOUSE]	31.3756	6.95093e+06	1.59897e+07	2.30036	509620	0.0251355
Q9D2G2	Dihydrolipoyllysine-residue succinyltransferase component of 2-oxoglutarate dehydrogenase complex, mitochondrial OS=Mus musculus OX=10090 GN=Dlst PE=1 SV=1 - [ODO2_MOUSE]	48.9635	1.39259e+08	317346089	2.27881	6.48128e+06	0.319669
P57759	Endoplasmic reticulum resident protein 29 OS=Mus musculus OX=10090 GN=Erp29 PE=1 SV=2 - [ERP29_MOUSE]	28.8051	4.79382e+06	10791012	2.25103	374621	0.0184771
P56135	ATP synthase subunit f, mitochondrial OS=Mus musculus OX=10090 GN=Atp5mf PE=1 SV=3 - [ATPK_MOUSE]	10.3374	5.55238e+07	1.24911e+08	2.24969	1.20834e+07	0.595978
Q6PB66	Leucine-rich PPR motif-containing protein, mitochondrial OS=Mus musculus OX=10090 GN=Lrpprc PE=1 SV=2 - [LPPRC_MOUSE]	156.516	1.04287e+07	2.34563e+07	2.2492	149865	0.00739165
Q8JZQ9	Eukaryotic translation initiation factor 3 subunit B OS=Mus musculus OX=10090 GN=Eif3b PE=1 SV=1 - [EIF3B_MOUSE]	91.3131	6.00581e+06	1.3483e+07	2.24499	147656	0.0072827
Q91VD9	NADH-ubiquinone oxidoreductase 75 kDa subunit, mitochondrial OS=Mus musculus OX=10090 GN=Ndufs1 PE=1 SV=2 - [NDUS1_MOUSE]	79.7256	1.78574e+08	3.993e+08	2.23605	5.00843e+06	0.247026
Q01405	Protein transport protein Sec23A OS=Mus musculus OX=10090 GN=Sec23a PE=1 SV=2 - [SC23A_MOUSE]	86.1064	6.14139e+06	1.37219e+07	2.23434	159360	0.00785996
Q9CQ54	NADH dehydrogenase [ubiquinone] 1 subunit C2 OS=Mus musculus OX=10090 GN=Ndufc2 PE=1 SV=1 - [NDUC2_MOUSE]	14.1542	3.23209e+07	7.21398e+07	2.23198	5.09669e+06	0.251379
Q9QXS1	Plectin OS=Mus musculus OX=10090 GN=Plec PE=1 SV=3 - [PLEC_MOUSE]	533.861	1.16506e+08	2.59284e+08	2.2255	485677	0.0239546
Q8BGG0	Zinc transporter 8 OS=Mus musculus OX=10090 GN=Slc30a8 PE=2 SV=1 - [ZNT8_MOUSE]	40.1968	1.48967e+07	3.29502e+07	2.21191	819721	0.0404302
Q6GQT9	Nodal modulator 1 OS=Mus musculus OX=10090 GN=Nomo1 PE=1 SV=1 - [NOMO1_MOUSE]	133.336	1.16478e+07	2.5711e+07	2.20737	192828	0.00951067
Q9EP69	Phosphatidylinositol-3-phosphatase SAC1 OS=Mus musculus OX=10090 GN=Sacm1l PE=1 SV=1 - [SAC1_MOUSE]	66.9009	2.19437e+07	4.83941e+07	2.20538	723369	0.035678
Q8R4N0	Citramalyl-CoA lyase, mitochondrial OS=Mus musculus OX=10090 GN=Clybl PE=1 SV=2 - [CLYBL_MOUSE]	37.5248	6.62223e+06	1.45123e+07	2.19145	386738	0.0190747
Q80V26	Golgi-resident adenosine 3',5'-bisphosphate 3'-phosphatase OS=Mus musculus OX=10090 GN=Bpnt2 PE=1 SV=1 - [IMPA3_MOUSE]	38.592	1.48637e+07	3.25341e+07	2.18883	843028	0.0415798
Q924X2	Carnitine O-palmitoyltransferase 1, muscle isoform OS=Mus musculus OX=10090 GN=Cpt1b PE=1 SV=1 - [CPT1B_MOUSE]	88.1602	2.19348e+08	4.78896e+08	2.18327	5.43211e+06	0.267922
Q03265	ATP synthase subunit alpha, mitochondrial OS=Mus musculus OX=10090 GN=Atp5f1a PE=1 SV=1 - [ATPA_MOUSE]	59.7156	1.98714e+09	4.32311e+09	2.17555	7.2395e+07	3.57066
Q02819	Nucleobindin-1 OS=Mus musculus OX=10090 GN=Nucb1 PE=1 SV=2 - [NUCB1_MOUSE]	53.3759	1.42292e+07	3.09478e+07	2.17496	579808	0.0285973
Q9WV35	C->U-editing enzyme APOBEC-2 OS=Mus musculus OX=10090 GN=Apobec2 PE=1 SV=1 - [ABEC2_MOUSE]	25.6439	4.26502e+06	9.25866e+06	2.17084	361048	0.0178076
Q99LC3	NADH dehydrogenase [ubiquinone] 1 alpha subcomplex subunit 10, mitochondrial OS=Mus musculus OX=10090 GN=Ndufa10 PE=1 SV=1 - [NDUAA_MOUSE]	40.5777	1.34111e+08	2.89034e+08	2.15518	7.12297e+06	0.351319
P35979	60S ribosomal protein L12 OS=Mus musculus OX=10090 GN=Rpl12 PE=1 SV=2 - [RL12_MOUSE]	17.7935	2.59646e+07	5.58328e+07	2.15035	3.13782e+06	0.154763
P12787	Cytochrome c oxidase subunit 5A, mitochondrial OS=Mus musculus OX=10090 GN=Cox5a PE=1 SV=2 - [COX5A_MOUSE]	16.0913	5.13649e+07	1.10229e+08	2.146	6.85023e+06	0.337867
Q3V132	ADP/ATP translocase 4 OS=Mus musculus OX=10090 GN=Slc25a31 PE=1 SV=1 - [ADT4_MOUSE]	35.2354	3.9546e+09	8.47208e+09	2.14234	2.40442e+08	11.8591
Q8BLY2	Threonine--tRNA ligase 2, cytoplasmic OS=Mus musculus OX=10090 GN=Tars3 PE=1 SV=1 - [SYTC2_MOUSE]	91.2603	2.00305e+06	4.23515e+06	2.11435	46407.3	0.0022889
P11247	Myeloperoxidase OS=Mus musculus OX=10090 GN=Mpo PE=1 SV=2 - [PERM_MOUSE]	81.1298	2.9932e+07	6.32804e+07	2.11414	779989	0.0384706
Q8BFR5	Elongation factor Tu, mitochondrial OS=Mus musculus OX=10090 GN=Tufm PE=1 SV=1 - [EFTU_MOUSE]	49.477	9.31425e+07	1.96039e+08	2.10473	3.96224e+06	0.195425
Q9CZ13	Cytochrome b-c1 complex subunit 1, mitochondrial OS=Mus musculus OX=10090 GN=Uqcrc1 PE=1 SV=2 - [QCR1_MOUSE]	52.8185	4.51475e+08	9.49732e+08	2.10362	1.7981e+07	0.88686
P49290	Eosinophil peroxidase OS=Mus musculus OX=10090 GN=Epx PE=1 SV=2 - [PERE_MOUSE]	81.3285	1.30217e+07	2.7327e+07	2.09858	336008	0.0165726
P50544	Very long-chain specific acyl-CoA dehydrogenase, mitochondrial OS=Mus musculus OX=10090 GN=Acadvl PE=1 SV=3 - [ACADV_MOUSE]	70.8307	1.18835e+08	2.49272e+08	2.09764	3.51927e+06	0.173577
Q9Z2Z6	Mitochondrial carnitine/acylcarnitine carrier protein OS=Mus musculus OX=10090 GN=Slc25a20 PE=1 SV=1 - [MCAT_MOUSE]	33.0049	1.86347e+07	3.9058e+07	2.09598	1.1834e+06	0.0583676
Q9CQC7	NADH dehydrogenase [ubiquinone] 1 beta subcomplex subunit 4 OS=Mus musculus OX=10090 GN=Ndufb4 PE=1 SV=3 - [NDUB4_MOUSE]	15.072	4.8675e+07	1.01187e+08	2.07884	6.71361e+06	0.331128
Q9CQH3	NADH dehydrogenase [ubiquinone] 1 beta subcomplex subunit 5, mitochondrial OS=Mus musculus OX=10090 GN=Ndufb5 PE=1 SV=1 - [NDUB5_MOUSE]	21.6964	3.22071e+07	6.67585e+07	2.07279	3.07694e+06	0.151761
Q91VC3	Eukaryotic initiation factor 4A-III OS=Mus musculus OX=10090 GN=Eif4a3 PE=1 SV=3 - [IF4A3_MOUSE]	46.8102	1.50259e+07	3.10683e+07	2.06765	663709	0.0327354
P97742	Carnitine O-palmitoyltransferase 1, liver isoform OS=Mus musculus OX=10090 GN=Cpt1a PE=1 SV=4 - [CPT1A_MOUSE]	88.1947	6.40731e+07	1.32027e+08	2.06057	1.497e+06	0.0738347
Q8CGN5	Perilipin-1 OS=Mus musculus OX=10090 GN=Plin1 PE=1 SV=2 - [PLIN1_MOUSE]	55.5614	1.9775e+08	3.99249e+08	2.01896	7.18573e+06	0.354414
Q9Z1T2	Thrombospondin-4 OS=Mus musculus OX=10090 GN=Thbs4 PE=1 SV=1 - [TSP4_MOUSE]	106.299	1.209e+06	2.44082e+06	2.01888	22961.9	0.00113253
Q61207	Prosaposin OS=Mus musculus OX=10090 GN=Psap PE=1 SV=2 - [SAP_MOUSE]	61.3814	2.79294e+07	5.63705e+07	2.01832	918365	0.0452955
Q9CQZ5	NADH dehydrogenase [ubiquinone] 1 alpha subcomplex subunit 6 OS=Mus musculus OX=10090 GN=Ndufa6 PE=1 SV=1 - [NDUA6_MOUSE]	15.273	4.48213e+07	9.02297e+07	2.0131	5.90779e+06	0.291384
Q07235	Glia-derived nexin OS=Mus musculus OX=10090 GN=Serpine2 PE=1 SV=2 - [GDN_MOUSE]	44.1794	1.08044e+07	2.17105e+07	2.00942	491418	0.0242377
Q8R1S0	Ubiquinone biosynthesis monooxygenase COQ6, mitochondrial OS=Mus musculus OX=10090 GN=Coq6 PE=1 SV=3 - [COQ6_MOUSE]	51.3601	8.55586e+06	1.71039e+07	1.99908	333019	0.0164251
Q3V384	AFG1-like ATPase OS=Mus musculus OX=10090 GN=Afg1l PE=1 SV=1 - [AFG1L_MOUSE]	54.2789	2.90098e+06	5.7953e+06	1.9977	106769	0.00526605
Q99P72	Reticulon-4 OS=Mus musculus OX=10090 GN=Rtn4 PE=1 SV=2 - [RTN4_MOUSE]	126.535	3.32668e+08	6.62944e+08	1.99281	5.23922e+06	0.258408
P03888	NADH-ubiquinone oxidoreductase chain 1 OS=Mus musculus OX=10090 GN=Mtnd1 PE=1 SV=3 - [NU1M_MOUSE]	36.035	3.78532e+07	7.53374e+07	1.99025	2.09068e+06	0.103116
Q61830	Macrophage mannose receptor 1 OS=Mus musculus OX=10090 GN=Mrc1 PE=1 SV=2 - [MRC1_MOUSE]	164.874	4.38218e+06	8.7055e+06	1.98657	52800.8	0.00260424
Q91V41	Ras-related protein Rab-14 OS=Mus musculus OX=10090 GN=Rab14 PE=1 SV=3 - [RAB14_MOUSE]	23.8819	5.92409e+07	1.17509e+08	1.98357	4.9204e+06	0.242684
Q9D6J5	NADH dehydrogenase [ubiquinone] 1 beta subcomplex subunit 8, mitochondrial OS=Mus musculus OX=10090 GN=Ndufb8 PE=1 SV=1 - [NDUB8_MOUSE]	21.8615	1.82346e+07	3.61124e+07	1.98043	1.65187e+06	0.0814735
Q9ER41	Torsin-1B OS=Mus musculus OX=10090 GN=Tor1b PE=1 SV=2 - [TOR1B_MOUSE]	37.7935	5.95207e+06	1.17496e+07	1.97404	310890	0.0153337
P35279	Ras-related protein Rab-6A OS=Mus musculus OX=10090 GN=Rab6a PE=1 SV=4 - [RAB6A_MOUSE]	23.5749	5.99284e+07	1.18098e+08	1.97064	5.00946e+06	0.247076
P61982	14-3-3 protein gamma OS=Mus musculus OX=10090 GN=Ywhag PE=1 SV=2 - [1433G_MOUSE]	28.2849	2.62224e+07	5.11762e+07	1.95162	1.80931e+06	0.0892387
P56391	Cytochrome c oxidase subunit 6B1 OS=Mus musculus OX=10090 GN=Cox6b1 PE=1 SV=2 - [CX6B1_MOUSE]	10.0649	1.91542e+07	3.72918e+07	1.94693	3.70514e+06	0.182745
Q6P8J7	Creatine kinase S-type, mitochondrial OS=Mus musculus OX=10090 GN=Ckmt2 PE=1 SV=1 - [KCRS_MOUSE]	47.4433	3.88051e+08	7.53286e+08	1.94121	1.58776e+07	0.783114
P46460	Vesicle-fusing ATPase OS=Mus musculus OX=10090 GN=Nsf PE=1 SV=2 - [NSF_MOUSE]	82.561	4.84737e+06	9.40108e+06	1.93942	113868	0.00561621
P14824	Annexin A6 OS=Mus musculus OX=10090 GN=Anxa6 PE=1 SV=3 - [ANXA6_MOUSE]	75.8374	1.12513e+07	2.18203e+07	1.93937	287725	0.0141912
B1AR13	CDGSH iron-sulfur domain-containing protein 3, mitochondrial OS=Mus musculus OX=10090 GN=Cisd3 PE=1 SV=1 - [CISD3_MOUSE]	15.6661	3.79848e+07	7.36112e+07	1.93791	4.69877e+06	0.231753
Q9CXY9	GPI-anchor transamidase OS=Mus musculus OX=10090 GN=Pigk PE=1 SV=2 - [GPI8_MOUSE]	44.8665	6.89177e+06	1.33501e+07	1.9371	297550	0.0146758
Q99MR9	Protein phosphatase 1 regulatory subunit 3A OS=Mus musculus OX=10090 GN=Ppp1r3a PE=1 SV=2 - [PPR3A_MOUSE]	121.36	4.84118e+07	9.34084e+07	1.92946	769682	0.0379622
Q8K2B3	Succinate dehydrogenase [ubiquinone] flavoprotein subunit, mitochondrial OS=Mus musculus OX=10090 GN=Sdha PE=1 SV=1 - [SDHA_MOUSE]	72.5392	2.02437e+08	3.89933e+08	1.9262	5.37548e+06	0.265129
P62835	Ras-related protein Rap-1A OS=Mus musculus OX=10090 GN=Rap1a PE=1 SV=1 - [RAP1A_MOUSE]	20.9737	1.31291e+07	2.52837e+07	1.92578	1.20549e+06	0.0594573
Q8CFX1	GDH/6PGL endoplasmic bifunctional protein OS=Mus musculus OX=10090 GN=H6pd PE=1 SV=2 - [G6PE_MOUSE]	88.8717	3.85999e+06	7336536	1.90066	82552	0.00407162
Q61595	Kinectin OS=Mus musculus OX=10090 GN=Ktn1 PE=1 SV=1 - [KTN1_MOUSE]	152.498	5.58156e+06	1.05515e+07	1.89042	69190.9	0.00341263
Q9WTR5	Cadherin-13 OS=Mus musculus OX=10090 GN=Cdh13 PE=1 SV=2 - [CAD13_MOUSE]	78.137	1.78132e+07	3.36602e+07	1.88962	430785	0.0212472
Q91VR2	ATP synthase subunit gamma, mitochondrial OS=Mus musculus OX=10090 GN=Atp5f1c PE=1 SV=1 - [ATPG_MOUSE]	32.8651	5.02566e+08	9.4733e+08	1.88499	2.88248e+07	1.42169
Q9DC70	NADH dehydrogenase [ubiquinone] iron-sulfur protein 7, mitochondrial OS=Mus musculus OX=10090 GN=Ndufs7 PE=1 SV=1 - [NDUS7_MOUSE]	24.6668	4.63538e+07	8.71249e+07	1.87956	3.53207e+06	0.174209
P14211	Calreticulin OS=Mus musculus OX=10090 GN=Calr PE=1 SV=1 - [CALR_MOUSE]	47.9649	1.04179e+08	1.95704e+08	1.87854	4.08016e+06	0.201241
O08692	Neutrophilic granule protein OS=Mus musculus OX=10090 GN=Ngp PE=1 SV=1 - [NGP_MOUSE]	19.3196	1.94074e+07	3.64112e+07	1.87616	1.88468e+06	0.092956
P58281	Dynamin-like 120 kDa protein, mitochondrial OS=Mus musculus OX=10090 GN=Opa1 PE=1 SV=1 - [OPA1_MOUSE]	111.27	1.20908e+07	2.26789e+07	1.87572	203820	0.0100528
Q78IK4	MICOS complex subunit Mic27 OS=Mus musculus OX=10090 GN=Apool PE=1 SV=1 - [MIC27_MOUSE]	29.2422	1.38434e+07	2.59251e+07	1.87273	886564	0.0437271
P97449	Aminopeptidase N OS=Mus musculus OX=10090 GN=Anpep PE=1 SV=4 - [AMPN_MOUSE]	109.582	2.69337e+06	5.04008e+06	1.8713	45993.7	0.0022685
P63005	Platelet-activating factor acetylhydrolase IB subunit beta OS=Mus musculus OX=10090 GN=Pafah1b1 PE=1 SV=2 - [LIS1_MOUSE]	46.6401	2.5294e+07	47168622	1.86481	1.01133e+06	0.0498808
Q3V1D3	AMP deaminase 1 OS=Mus musculus OX=10090 GN=Ampd1 PE=1 SV=2 - [AMPD1_MOUSE]	86.0498	9.86206e+07	182228841	1.84778	2.11771e+06	0.10445
Q9QYI4	DnaJ homolog subfamily B member 12 OS=Mus musculus OX=10090 GN=Dnajb12 PE=1 SV=2 - [DJB12_MOUSE]	41.9618	6.15406e+06	1.13501e+07	1.84433	270487	0.0133409
P42125	Enoyl-CoA delta isomerase 1, mitochondrial OS=Mus musculus OX=10090 GN=Eci1 PE=1 SV=2 - [ECI1_MOUSE]	32.2298	4.01425e+07	7.35603e+07	1.83248	2.28237e+06	0.112571
Q8BMS1	Trifunctional enzyme subunit alpha, mitochondrial OS=Mus musculus OX=10090 GN=Hadha PE=1 SV=1 - [ECHA_MOUSE]	82.6175	3.12323e+08	5.71242e+08	1.82901	6.9143e+06	0.341027
Q91VT4	Carbonyl reductase family member 4 OS=Mus musculus OX=10090 GN=Cbr4 PE=1 SV=2 - [CBR4_MOUSE]	25.3985	1.26248e+07	2.29356e+07	1.81671	903031	0.0445393
P63101	14-3-3 protein zeta/delta OS=Mus musculus OX=10090 GN=Ywhaz PE=1 SV=1 - [1433Z_MOUSE]	27.7537	1.66608e+07	3.00551e+07	1.80394	1.08292e+06	0.0534118
Q99KU0	Vacuole membrane protein 1 OS=Mus musculus OX=10090 GN=Vmp1 PE=1 SV=2 - [VMP1_MOUSE]	45.9307	2.51662e+07	4.52036e+07	1.7962	984171	0.0485412
Q6ZQI3	Malectin OS=Mus musculus OX=10090 GN=Mlec PE=1 SV=2 - [MLEC_MOUSE]	32.3218	3.74103e+07	6.71832e+07	1.79585	2.07857e+06	0.102519
P62259	14-3-3 protein epsilon OS=Mus musculus OX=10090 GN=Ywhae PE=1 SV=1 - [1433E_MOUSE]	29.1554	3.27741e+07	5.82963e+07	1.77873	1.9995e+06	0.0986194
Q9D517	1-acyl-sn-glycerol-3-phosphate acyltransferase gamma OS=Mus musculus OX=10090 GN=Agpat3 PE=1 SV=2 - [PLCC_MOUSE]	43.2676	1.21288e+07	2.15476e+07	1.77656	498008	0.0245627
Q8R127	Saccharopine dehydrogenase-like oxidoreductase OS=Mus musculus OX=10090 GN=Sccpdh PE=1 SV=1 - [SCPDL_MOUSE]	47.0991	1.98114e+07	35058707	1.76962	744361	0.0367133
Q8R5J9	PRA1 family protein 3 OS=Mus musculus OX=10090 GN=Arl6ip5 PE=1 SV=2 - [PRAF3_MOUSE]	21.5433	9.84059e+06	1.73967e+07	1.76785	807519	0.0398284
P41216	Long-chain-fatty-acid--CoA ligase 1 OS=Mus musculus OX=10090 GN=Acsl1 PE=1 SV=2 - [ACSL1_MOUSE]	77.9014	3.18454e+08	5.6238e+08	1.76597	7.21913e+06	0.356062
Q8R2G4	Ecto-ADP-ribosyltransferase 3 OS=Mus musculus OX=10090 GN=Art3 PE=1 SV=2 - [NAR3_MOUSE]	41.988	9.67077e+06	1.69915e+07	1.757	404676	0.0199594
P14148	60S ribosomal protein L7 OS=Mus musculus OX=10090 GN=Rpl7 PE=1 SV=2 - [RL7_MOUSE]	31.3998	2.66836e+07	4.67959e+07	1.75373	1.49033e+06	0.0735059
Q69ZZ6	Transmembrane and coiled-coil domains protein 1 OS=Mus musculus OX=10090 GN=Tmcc1 PE=1 SV=2 - [TMCC1_MOUSE]	71.5984	2.76956e+06	4.83875e+06	1.74712	67581.9	0.00333327
Q60963	Platelet-activating factor acetylhydrolase OS=Mus musculus OX=10090 GN=Pla2g7 PE=1 SV=2 - [PAFA_MOUSE]	49.227	5331725	9.29311e+06	1.74298	188781	0.00931104
Q9DAV9	Trimeric intracellular cation channel type B OS=Mus musculus OX=10090 GN=Tmem38b PE=1 SV=1 - [TM38B_MOUSE]	32.6185	1.4563e+07	2.52148e+07	1.73143	773021	0.0381269
P17809	Solute carrier family 2, facilitated glucose transporter member 1 OS=Mus musculus OX=10090 GN=Slc2a1 PE=1 SV=4 - [GTR1_MOUSE]	53.9495	2.19234e+06	3.79065e+06	1.72904	70262.9	0.0034655
Q921L3	Calcium load-activated calcium channel OS=Mus musculus OX=10090 GN=Tmco1 PE=1 SV=1 - [TMCO1_MOUSE]	21.1612	1.56481e+07	2.70307e+07	1.72741	1.27737e+06	0.0630026
Q61335	B-cell receptor-associated protein 31 OS=Mus musculus OX=10090 GN=Bcap31 PE=1 SV=4 - [BAP31_MOUSE]	27.939	2.19106e+07	3.77161e+07	1.72136	1.34994e+06	0.0665819
P08113	Endoplasmin OS=Mus musculus OX=10090 GN=Hsp90b1 PE=1 SV=2 - [ENPL_MOUSE]	92.4183	5.03824e+07	86394366	1.71477	934819	0.0461071
P00405	Cytochrome c oxidase subunit 2 OS=Mus musculus OX=10090 GN=Mtco2 PE=1 SV=1 - [COX2_MOUSE]	25.959	4.02518e+08	689306793	1.71249	2.65537e+07	1.30968
P38647	Stress-70 protein, mitochondrial OS=Mus musculus OX=10090 GN=Hspa9 PE=1 SV=3 - [GRP75_MOUSE]	73.4156	1.3203e+08	2.25795e+08	1.71017	3.07556e+06	0.151693
Q6P2B1	Transportin-3 OS=Mus musculus OX=10090 GN=Tnpo3 PE=1 SV=1 - [TNPO3_MOUSE]	104.103	1.47561e+07	2.50218e+07	1.69569	240356	0.0118548
P03911	NADH-ubiquinone oxidoreductase chain 4 OS=Mus musculus OX=10090 GN=Mtnd4 PE=1 SV=1 - [NU4M_MOUSE]	51.8466	1.75862e+07	2.97805e+07	1.69341	574397	0.0283304
Q99JB8	Protein kinase C and casein kinase II substrate protein 3 OS=Mus musculus OX=10090 GN=Pacsin3 PE=1 SV=1 - [PACN3_MOUSE]	48.5548	6.48899e+06	1.09611e+07	1.68919	225747	0.0111343
Q5U458	DnaJ homolog subfamily C member 11 OS=Mus musculus OX=10090 GN=Dnajc11 PE=1 SV=2 - [DJC11_MOUSE]	63.1938	5.2734e+06	8.8956e+06	1.68688	140767	0.0069429
Q6GYP7	Ral GTPase-activating protein subunit alpha-1 OS=Mus musculus OX=10090 GN=Ralgapa1 PE=1 SV=1 - [RGPA1_MOUSE]	229.244	2.00317e+06	3.37699e+06	1.68582	14731	0.000726559
Q9CYH2	Peroxiredoxin-like 2A OS=Mus musculus OX=10090 GN=Prxl2a PE=1 SV=2 - [PXL2A_MOUSE]	24.3789	1.09451e+07	18447191	1.68543	756688	0.0373213
Q61334	B-cell receptor-associated protein 29 OS=Mus musculus OX=10090 GN=Bcap29 PE=1 SV=1 - [BAP29_MOUSE]	27.9463	9567336	1.60932e+07	1.6821	575861	0.0284026
P84091	AP-2 complex subunit mu OS=Mus musculus OX=10090 GN=Ap2m1 PE=1 SV=1 - [AP2M1_MOUSE]	49.623	1.55874e+07	2.61699e+07	1.67892	527375	0.0260112
Q9D0F3	Protein ERGIC-53 OS=Mus musculus OX=10090 GN=Lman1 PE=1 SV=1 - [LMAN1_MOUSE]	57.7529	5.43011e+07	9.11065e+07	1.6778	1.57752e+06	0.0778066
Q9D1T0	Leucine-rich repeat and immunoglobulin-like domain-containing nogo receptor-interacting protein 1 OS=Mus musculus OX=10090 GN=Lingo1 PE=1 SV=1 - [LIGO1_MOUSE]	69.0569	1.00489e+07	16855832	1.67739	244086	0.0120388
Q922R8	Protein disulfide-isomerase A6 OS=Mus musculus OX=10090 GN=Pdia6 PE=1 SV=3 - [PDIA6_MOUSE]	48.0703	2.84656e+07	4.76613e+07	1.67435	991492	0.0489023
Q5XKN4	Protein jagunal homolog 1 OS=Mus musculus OX=10090 GN=Jagn1 PE=1 SV=2 - [JAGN1_MOUSE]	21.0881	1.43085e+07	2.38567e+07	1.66731	1.13129e+06	0.0557972
Q9Z239	Phospholemman OS=Mus musculus OX=10090 GN=Fxyd1 PE=1 SV=1 - [PLM_MOUSE]	10.3163	7.5004e+06	1.24568e+07	1.66082	1.20748e+06	0.0595554
Q8BY89	Choline transporter-like protein 2 OS=Mus musculus OX=10090 GN=Slc44a2 PE=1 SV=2 - [CTL2_MOUSE]	80.0567	7.03139e+06	1.15684e+07	1.64525	144502	0.00712713
Q9D0I9	Arginine--tRNA ligase, cytoplasmic OS=Mus musculus OX=10090 GN=Rars1 PE=1 SV=2 - [SYRC_MOUSE]	75.6251	5.09376e+06	8.3503e+06	1.63932	110417	0.00544598
Q3UBX0	Transmembrane protein 109 OS=Mus musculus OX=10090 GN=Tmem109 PE=1 SV=2 - [TM109_MOUSE]	26.2894	1.42574e+08	2.32719e+08	1.63227	8.85218e+06	0.436607
P11835	Integrin beta-2 OS=Mus musculus OX=10090 GN=Itgb2 PE=1 SV=2 - [ITB2_MOUSE]	84.97	527420	860846	1.63218	10131.2	0.000499689
Q9DCZ4	MICOS complex subunit Mic26 OS=Mus musculus OX=10090 GN=Apoo PE=1 SV=2 - [MIC26_MOUSE]	22.5896	3.89978e+07	6.35855e+07	1.63049	2.81481e+06	0.138832
Q9CQA3	Succinate dehydrogenase [ubiquinone] iron-sulfur subunit, mitochondrial OS=Mus musculus OX=10090 GN=Sdhb PE=1 SV=1 - [SDHB_MOUSE]	31.7929	7.41915e+07	1.20716e+08	1.62709	3.79695e+06	0.187273
Q8CHS7	Dehydrogenase/reductase SDR family member 7C OS=Mus musculus OX=10090 GN=Dhrs7c PE=1 SV=3 - [DRS7C_MOUSE]	34.4451	1.04638e+08	1.69236e+08	1.61735	4.91322e+06	0.242329
Q497V5	S1 RNA-binding domain-containing protein 1 OS=Mus musculus OX=10090 GN=Srbd1 PE=2 SV=3 - [SRBD1_MOUSE]	110.212	4.40917e+07	6.95336e+07	1.57702	630910	0.0311177
Q06185	ATP synthase subunit e, mitochondrial OS=Mus musculus OX=10090 GN=Atp5me PE=1 SV=2 - [ATP5I_MOUSE]	8.23047	4.1233e+07	6.50125e+07	1.57671	7.899e+06	0.389594
Q62425	Cytochrome c oxidase subunit NDUFA4 OS=Mus musculus OX=10090 GN=Ndufa4 PE=1 SV=2 - [NDUA4_MOUSE]	9.32087	1.09305e+08	1.72129e+08	1.57476	1.84671e+07	0.910834
Q8R1Q3	Angiopoietin-related protein 7 OS=Mus musculus OX=10090 GN=Angptl7 PE=2 SV=1 - [ANGL7_MOUSE]	38.9891	2.02665e+07	3.18997e+07	1.57401	818170	0.0403538
P11276	Fibronectin OS=Mus musculus OX=10090 GN=Fn1 PE=1 SV=4 - [FINC_MOUSE]	272.368	2.75722e+06	4.33721e+06	1.57304	15924.1	0.000785407
Q9DBG6	Dolichyl-diphosphooligosaccharide--protein glycosyltransferase subunit 2 OS=Mus musculus OX=10090 GN=Rpn2 PE=1 SV=1 - [RPN2_MOUSE]	69.02	4.4821e+07	7.02633e+07	1.56764	1.01801e+06	0.0502104
P60766	Cell division control protein 42 homolog OS=Mus musculus OX=10090 GN=Cdc42 PE=1 SV=2 - [CDC42_MOUSE]	21.245	9.94907e+06	1.55087e+07	1.55881	729993	0.0360047
Q9D023	Mitochondrial pyruvate carrier 2 OS=Mus musculus OX=10090 GN=Mpc2 PE=1 SV=1 - [MPC2_MOUSE]	14.2766	1.52535e+07	2.37493e+07	1.55698	1.66351e+06	0.0820476
P28652	Calcium/calmodulin-dependent protein kinase type II subunit beta OS=Mus musculus OX=10090 GN=Camk2b PE=1 SV=2 - [KCC2B_MOUSE]	60.4227	5.97706e+07	9.26349e+07	1.54984	1.53312e+06	0.0756162
Q9CR62	Mitochondrial 2-oxoglutarate/malate carrier protein OS=Mus musculus OX=10090 GN=Slc25a11 PE=1 SV=3 - [M2OM_MOUSE]	34.1329	1.02925e+08	1.59179e+08	1.54656	4.66351e+06	0.230014
Q7TQ48	Sarcalumenin OS=Mus musculus OX=10090 GN=Srl PE=1 SV=2 - [SRCA_MOUSE]	54.2522	2.79021e+09	4.30842e+09	1.54412	7.94148e+07	3.91689
Q4VBD2	Transmembrane anterior posterior transformation protein 1 OS=Mus musculus OX=10090 GN=Tapt1 PE=1 SV=2 - [TAPT1_MOUSE]	63.853	7.45145e+06	1.14959e+07	1.54277	180037	0.00887976
Q9CR67	Transmembrane protein 33 OS=Mus musculus OX=10090 GN=Tmem33 PE=1 SV=1 - [TMM33_MOUSE]	28.0128	1.31895e+07	2.03227e+07	1.54082	725479	0.035782
Q08857	Platelet glycoprotein 4 OS=Mus musculus OX=10090 GN=Cd36 PE=1 SV=2 - [CD36_MOUSE]	52.6642	6.90626e+07	1.06369e+08	1.54018	2.01976e+06	0.0996187
Q8CGF5	TLC domain-containing protein 4 OS=Mus musculus OX=10090 GN=Tlcd4 PE=2 SV=1 - [TLCD4_MOUSE]	31.2153	3.09366e+06	4.75753e+06	1.53783	152410	0.00751716
P07356	Annexin A2 OS=Mus musculus OX=10090 GN=Anxa2 PE=1 SV=2 - [ANXA2_MOUSE]	38.6518	1.58932e+07	2.44214e+07	1.53659	631829	0.031163
Q9CZB0	Succinate dehydrogenase cytochrome b560 subunit, mitochondrial OS=Mus musculus OX=10090 GN=Sdhc PE=1 SV=1 - [C560_MOUSE]	18.3699	1.39179e+07	2.13737e+07	1.5357	1.16352e+06	0.0573871
P18572	Basigin OS=Mus musculus OX=10090 GN=Bsg PE=1 SV=2 - [BASI_MOUSE]	42.4183	4.90552e+07	7.45267e+07	1.51924	1.75695e+06	0.086656
O08532	Voltage-dependent calcium channel subunit alpha-2/delta-1 OS=Mus musculus OX=10090 GN=Cacna2d1 PE=1 SV=1 - [CA2D1_MOUSE]	124.551	1.45757e+08	2.20035e+08	1.5096	1.76662e+06	0.0871332
Q80U63	Mitofusin-2 OS=Mus musculus OX=10090 GN=Mfn2 PE=1 SV=3 - [MFN2_MOUSE]	86.1328	4.52598e+06	6.82569e+06	1.50811	79246.1	0.00390857
P62071	Ras-related protein R-Ras2 OS=Mus musculus OX=10090 GN=Rras2 PE=1 SV=1 - [RRAS2_MOUSE]	23.3847	2.7234e+06	4.09835e+06	1.50487	175257	0.00864404
Q9WV55	Vesicle-associated membrane protein-associated protein A OS=Mus musculus OX=10090 GN=Vapa PE=1 SV=2 - [VAPA_MOUSE]	27.8373	1.51226e+08	2.26333e+08	1.49665
Q8VCM7	Fibrinogen gamma chain OS=Mus musculus OX=10090 GN=Fgg PE=1 SV=1 - [FIBG_MOUSE]	49.3598	1.49539e+07	2.23602e+07	1.49528
Q8R1I1	Cytochrome b-c1 complex subunit 9 OS=Mus musculus OX=10090 GN=Uqcr10 PE=1 SV=1 - [QCR9_MOUSE]	7.44087	4.17069e+07	6.21422e+07	1.48997
P22315	Ferrochelatase, mitochondrial OS=Mus musculus OX=10090 GN=Fech PE=1 SV=2 - [HEMH_MOUSE]	47.1002	3.3994e+07	5.02115e+07	1.47707
Q9QZF2	Glypican-1 OS=Mus musculus OX=10090 GN=Gpc1 PE=1 SV=1 - [GPC1_MOUSE]	61.3207	2.00211e+07	2.94795e+07	1.47242
Q8K3J1	NADH dehydrogenase [ubiquinone] iron-sulfur protein 8, mitochondrial OS=Mus musculus OX=10090 GN=Ndufs8 PE=1 SV=1 - [NDUS8_MOUSE]	24.0228	3.4475e+07	5.07494e+07	1.47206
Q61738	Integrin alpha-7 OS=Mus musculus OX=10090 GN=Itga7 PE=1 SV=3 - [ITA7_MOUSE]	129.248	2.9328e+06	4.30338e+06	1.46733
Q8CIE6	Coatomer subunit alpha OS=Mus musculus OX=10090 GN=Copa PE=1 SV=2 - [COPA_MOUSE]	138.344	1.81566e+06	2.66201e+06	1.46614
Q91V79	Fat storage-inducing transmembrane protein 1 OS=Mus musculus OX=10090 GN=Fitm1 PE=1 SV=1 - [FITM1_MOUSE]	32.2591	1.29569e+08	1.89372e+08	1.46155
Q64518	Sarcoplasmic/endoplasmic reticulum calcium ATPase 3 OS=Mus musculus OX=10090 GN=Atp2a3 PE=1 SV=4 - [AT2A3_MOUSE]	109.459	2.08141e+10	3.03801e+10	1.45959
O70622	Reticulon-2 OS=Mus musculus OX=10090 GN=Rtn2 PE=1 SV=1 - [RTN2_MOUSE]	51.3151	1.17336e+09	1704622149	1.45277
Q8BG28	UDP-GalNAc:beta-1,3-N-acetylgalactosaminyltransferase 2 OS=Mus musculus OX=10090 GN=B3galnt2 PE=1 SV=1 - [B3GL2_MOUSE]	57.1827	4.81425e+06	6.98013e+06	1.44989
O35350	Calpain-1 catalytic subunit OS=Mus musculus OX=10090 GN=Capn1 PE=1 SV=1 - [CAN1_MOUSE]	82.0543	4.31104e+06	6.24401e+06	1.44838
Q9R069	Basal cell adhesion molecule OS=Mus musculus OX=10090 GN=Bcam PE=1 SV=1 - [BCAM_MOUSE]	67.6276	2.17843e+06	3.14919e+06	1.44562
Q91WD5	NADH dehydrogenase [ubiquinone] iron-sulfur protein 2, mitochondrial OS=Mus musculus OX=10090 GN=Ndufs2 PE=1 SV=1 - [NDUS2_MOUSE]	52.5917	1.54435e+08	2.23172e+08	1.44509
Q80W54	CAAX prenyl protease 1 homolog OS=Mus musculus OX=10090 GN=Zmpste24 PE=1 SV=2 - [FACE1_MOUSE]	54.6994	1.86123e+07	2.68595e+07	1.4431
O08739	AMP deaminase 3 OS=Mus musculus OX=10090 GN=Ampd3 PE=1 SV=2 - [AMPD3_MOUSE]	88.5956	7.40111e+07	1.06661e+08	1.44115
P35293	Ras-related protein Rab-18 OS=Mus musculus OX=10090 GN=Rab18 PE=1 SV=2 - [RAB18_MOUSE]	23.0207	1.75672e+07	2.52412e+07	1.43684
Q9ESD7	Dysferlin OS=Mus musculus OX=10090 GN=Dysf PE=1 SV=3 - [DYSF_MOUSE]	237.759	1.20695e+07	1.73264e+07	1.43555
Q8BHC1	Ras-related protein Rab-39B OS=Mus musculus OX=10090 GN=Rab39b PE=1 SV=1 - [RB39B_MOUSE]	24.6207	1.01781e+08	1.46041e+08	1.43485
Q8BHD0	Ras-related protein Rab-39A OS=Mus musculus OX=10090 GN=Rab39a PE=1 SV=1 - [RB39A_MOUSE]	24.9616	1.01781e+08	1.46041e+08	1.43485
P46978	Dolichyl-diphosphooligosaccharide--protein glycosyltransferase subunit STT3A OS=Mus musculus OX=10090 GN=Stt3a PE=1 SV=1 - [STT3A_MOUSE]	80.5449	7.84887e+06	1.12591e+07	1.43448
Q923T9	Calcium/calmodulin-dependent protein kinase type II subunit gamma OS=Mus musculus OX=10090 GN=Camk2g PE=1 SV=1 - [KCC2G_MOUSE]	59.5693	7.50035e+07	1.07431e+08	1.43234
P55302	Alpha-2-macroglobulin receptor-associated protein OS=Mus musculus OX=10090 GN=Lrpap1 PE=1 SV=1 - [AMRP_MOUSE]	42.1892	7.90433e+06	1.13004e+07	1.42965
E9PV24	Fibrinogen alpha chain OS=Mus musculus OX=10090 GN=Fga PE=1 SV=1 - [FIBA_MOUSE]	87.3753	8.98792e+06	1.28261e+07	1.42704
Q8VDP6	CDP-diacylglycerol--inositol 3-phosphatidyltransferase OS=Mus musculus OX=10090 GN=Cdipt PE=1 SV=1 - [CDIPT_MOUSE]	23.5832	8.59361e+06	1.21561e+07	1.41455
Q9Z1Q2	Phosphatidylserine lipase ABHD16A OS=Mus musculus OX=10090 GN=Abhd16a PE=1 SV=3 - [ABHGA_MOUSE]	63.046	2.423e+07	3.42189e+07	1.41225
Q5M8N4	Epimerase family protein SDR39U1 OS=Mus musculus OX=10090 GN=Sdr39u1 PE=1 SV=2 - [D39U1_MOUSE]	31.4387	1.11148e+07	1.55937e+07	1.40296
Q9D6K8	FUN14 domain-containing protein 2 OS=Mus musculus OX=10090 GN=Fundc2 PE=1 SV=1 - [FUND2_MOUSE]	16.5538	1.69805e+07	2.37543e+07	1.39891
Q9CQD1	Ras-related protein Rab-5A OS=Mus musculus OX=10090 GN=Rab5a PE=1 SV=1 - [RAB5A_MOUSE]	23.5838	8.84132e+06	1.23372e+07	1.3954
E9Q9K5	Triadin OS=Mus musculus OX=10090 GN=Trdn PE=1 SV=1 - [TRDN_MOUSE]	77.7959	2.55678e+08	3.55097e+08	1.38884
Q91XB7	Protein YIF1A OS=Mus musculus OX=10090 GN=Yif1a PE=1 SV=1 - [YIF1A_MOUSE]	32.1136	4.65926e+06	6.46589e+06	1.38775
Q9CYN2	Signal peptidase complex subunit 2 OS=Mus musculus OX=10090 GN=Spcs2 PE=1 SV=1 - [SPCS2_MOUSE]	24.9617	733209	1.01568e+06	1.38525
Q9QXT0	Protein canopy homolog 2 OS=Mus musculus OX=10090 GN=Cnpy2 PE=1 SV=1 - [CNPY2_MOUSE]	20.7543	2.11629e+06	2.92661e+06	1.38289
Q91YW3	DnaJ homolog subfamily C member 3 OS=Mus musculus OX=10090 GN=Dnajc3 PE=1 SV=1 - [DNJC3_MOUSE]	57.4281	8.93802e+06	1.23492e+07	1.38165
Q9D379	Epoxide hydrolase 1 OS=Mus musculus OX=10090 GN=Ephx1 PE=1 SV=2 - [HYEP_MOUSE]	52.543	9.42949e+06	1.30133e+07	1.38007
Q922Q8	Leucine-rich repeat-containing protein 59 OS=Mus musculus OX=10090 GN=Lrrc59 PE=1 SV=1 - [LRC59_MOUSE]	34.8558	1.88575e+07	2.59909e+07	1.37828
P57787	Monocarboxylate transporter 4 OS=Mus musculus OX=10090 GN=Slc16a3 PE=1 SV=1 - [MOT4_MOUSE]	50.3404	2.97929e+07	4.10145e+07	1.37665
O88492	Perilipin-4 OS=Mus musculus OX=10090 GN=Plin4 PE=1 SV=2 - [PLIN4_MOUSE]	139.328	5.04833e+07	6.91652e+07	1.37006
O54724	Caveolae-associated protein 1 OS=Mus musculus OX=10090 GN=Cavin1 PE=1 SV=1 - [CAVN1_MOUSE]	43.927	7.04362e+07	9.63386e+07	1.36774
Q9DC16	Endoplasmic reticulum-Golgi intermediate compartment protein 1 OS=Mus musculus OX=10090 GN=Ergic1 PE=1 SV=1 - [ERGI1_MOUSE]	32.5415	7736127	1.05461e+07	1.36323
Q9CQB2	MAPK regulated corepressor interacting protein 2 OS=Mus musculus OX=10090 GN=Mcrip2 PE=1 SV=1 - [MCRI2_MOUSE]	17.8601	1.16557e+06	1.58508e+06	1.35992
Q3TDQ1	Dolichyl-diphosphooligosaccharide--protein glycosyltransferase subunit STT3B OS=Mus musculus OX=10090 GN=Stt3b PE=1 SV=2 - [STT3B_MOUSE]	93.1855	7.79462e+06	1.0587e+07	1.35825
Q8VCT4	Carboxylesterase 1D OS=Mus musculus OX=10090 GN=Ces1d PE=1 SV=1 - [EST1D_MOUSE]	61.7487	7.00974e+07	9.52045e+07	1.35818
Q8BH79	Anoctamin-10 OS=Mus musculus OX=10090 GN=Ano10 PE=1 SV=1 - [ANO10_MOUSE]	76.1385	1.92216e+07	2.60216e+07	1.35377
P14869	60S acidic ribosomal protein P0 OS=Mus musculus OX=10090 GN=Rplp0 PE=1 SV=3 - [RLA0_MOUSE]	34.1948	7.65745e+07	1.03382e+08	1.35008
P62082	40S ribosomal protein S7 OS=Mus musculus OX=10090 GN=Rps7 PE=2 SV=1 - [RS7_MOUSE]	22.1133	1.04724e+09	1.41046e+09	1.34683
Q3TZZ7	Extended synaptotagmin-2 OS=Mus musculus OX=10090 GN=Esyt2 PE=1 SV=1 - [ESYT2_MOUSE]	94.0806	5.94522e+06	7.98432e+06	1.34298
O70439	Syntaxin-7 OS=Mus musculus OX=10090 GN=Stx7 PE=1 SV=3 - [STX7_MOUSE]	29.8023	6.78567e+06	9.09747e+06	1.34069
Q8VDN2	Sodium/potassium-transporting ATPase subunit alpha-1 OS=Mus musculus OX=10090 GN=Atp1a1 PE=1 SV=1 - [AT1A1_MOUSE]	112.91	1.55744e+08	2.07715e+08	1.3337
Q6PIE5	Sodium/potassium-transporting ATPase subunit alpha-2 OS=Mus musculus OX=10090 GN=Atp1a2 PE=1 SV=1 - [AT1A2_MOUSE]	112.145	1.937e+08	2.58118e+08	1.33257
P70170	ATP-binding cassette sub-family C member 9 OS=Mus musculus OX=10090 GN=Abcc9 PE=1 SV=2 - [ABCC9_MOUSE]	174.127	6.51794e+06	8.65726e+06	1.32822
Q9JK42	[Pyruvate dehydrogenase (acetyl-transferring)] kinase isozyme 2, mitochondrial OS=Mus musculus OX=10090 GN=Pdk2 PE=1 SV=2 - [PDK2_MOUSE]	46.0111	2.36312e+07	3.12831e+07	1.3238
O35857	Mitochondrial import inner membrane translocase subunit TIM44 OS=Mus musculus OX=10090 GN=Timm44 PE=1 SV=2 - [TIM44_MOUSE]	51.0593	9.44435e+06	1.24911e+07	1.32261
Q8BJS4	SUN domain-containing protein 2 OS=Mus musculus OX=10090 GN=Sun2 PE=1 SV=3 - [SUN2_MOUSE]	81.5554	5.61712e+06	7.42202e+06	1.32132
Q8R429	Sarcoplasmic/endoplasmic reticulum calcium ATPase 1 OS=Mus musculus OX=10090 GN=Atp2a1 PE=1 SV=1 - [AT2A1_MOUSE]	109.355	3.78766e+10	4.97565e+10	1.31365
P19324	Serpin H1 OS=Mus musculus OX=10090 GN=Serpinh1 PE=1 SV=3 - [SERPH_MOUSE]	46.5042	1.95171e+07	2.56334e+07	1.31338
Q3TVI8	Pre-B-cell leukemia transcription factor-interacting protein 1 OS=Mus musculus OX=10090 GN=Pbxip1 PE=1 SV=2 - [PBIP1_MOUSE]	81.1153	1.52037e+08	1.97088e+08	1.29632
P70302	Stromal interaction molecule 1 OS=Mus musculus OX=10090 GN=Stim1 PE=1 SV=2 - [STIM1_MOUSE]	77.5183	9.32461e+07	1.2042e+08	1.29142
P62874	Guanine nucleotide-binding protein G(I)/G(S)/G(T) subunit beta-1 OS=Mus musculus OX=10090 GN=Gnb1 PE=1 SV=3 - [GBB1_MOUSE]	37.353	3.05694e+07	3.94034e+07	1.28898
O55143	Sarcoplasmic/endoplasmic reticulum calcium ATPase 2 OS=Mus musculus OX=10090 GN=Atp2a2 PE=1 SV=2 - [AT2A2_MOUSE]	114.784	3.22231e+10	4.14796e+10	1.28726
P62717	60S ribosomal protein L18a OS=Mus musculus OX=10090 GN=Rpl18a PE=1 SV=1 - [RL18A_MOUSE]	20.7189	2.36158e+06	3.03852e+06	1.28664
P68372	Tubulin beta-4B chain OS=Mus musculus OX=10090 GN=Tubb4b PE=1 SV=1 - [TBB4B_MOUSE]	49.799	1.02529e+07	1.31298e+07	1.28059
Q9D6J6	NADH dehydrogenase [ubiquinone] flavoprotein 2, mitochondrial OS=Mus musculus OX=10090 GN=Ndufv2 PE=1 SV=2 - [NDUV2_MOUSE]	27.2679	1.67731e+07	2.1385e+07	1.27496
Q61696	Heat shock 70 kDa protein 1A OS=Mus musculus OX=10090 GN=Hspa1a PE=1 SV=2 - [HS71A_MOUSE]	70.036	1.95855e+08	2.48458e+08	1.26858
P31230	Aminoacyl tRNA synthase complex-interacting multifunctional protein 1 OS=Mus musculus OX=10090 GN=Aimp1 PE=1 SV=2 - [AIMP1_MOUSE]	33.9759	7.2313e+06	9.16802e+06	1.26783
Q91YQ5	Dolichyl-diphosphooligosaccharide--protein glycosyltransferase subunit 1 OS=Mus musculus OX=10090 GN=Rpn1 PE=1 SV=1 - [RPN1_MOUSE]	68.4857	6.86683e+07	8.65076e+07	1.25979
Q9ER88	28S ribosomal protein S29, mitochondrial OS=Mus musculus OX=10090 GN=Dap3 PE=1 SV=1 - [RT29_MOUSE]	44.6712	2.63924e+06	3.31136e+06	1.25466
Q60936	Atypical kinase COQ8A, mitochondrial OS=Mus musculus OX=10090 GN=Coq8a PE=1 SV=2 - [COQ8A_MOUSE]	71.6974	5.18076e+07	6.49607e+07	1.25388
Q9CXT8	Mitochondrial-processing peptidase subunit beta OS=Mus musculus OX=10090 GN=Pmpcb PE=1 SV=1 - [MPPB_MOUSE]	54.5797	4.41652e+08	5.52373e+08	1.2507
Q8BH64	EH domain-containing protein 2 OS=Mus musculus OX=10090 GN=Ehd2 PE=1 SV=1 - [EHD2_MOUSE]	61.1358	7.81231e+06	9.75915e+06	1.2492
Q9R0Q3	Transmembrane emp24 domain-containing protein 2 OS=Mus musculus OX=10090 GN=Tmed2 PE=1 SV=1 - [TMED2_MOUSE]	22.6903	1.85195e+07	2.31116e+07	1.24796
Q9JK53	Prolargin OS=Mus musculus OX=10090 GN=Prelp PE=1 SV=2 - [PRELP_MOUSE]	43.265	6.15874e+07	7.60679e+07	1.23512
Q6ZWV7	60S ribosomal protein L35 OS=Mus musculus OX=10090 GN=Rpl35 PE=1 SV=1 - [RL35_MOUSE]	14.5436	1.36744e+07	16788423	1.22773
Q6PHZ2	Calcium/calmodulin-dependent protein kinase type II subunit delta OS=Mus musculus OX=10090 GN=Camk2d PE=1 SV=1 - [KCC2D_MOUSE]	56.3336	6.23286e+07	7.64533e+07	1.22662
Q9QY76	Vesicle-associated membrane protein-associated protein B OS=Mus musculus OX=10090 GN=Vapb PE=1 SV=3 - [VAPB_MOUSE]	26.929	2.01043e+08	2.45234e+08	1.21981
Q9CZW4	Long-chain-fatty-acid--CoA ligase 3 OS=Mus musculus OX=10090 GN=Acsl3 PE=1 SV=2 - [ACSL3_MOUSE]	80.4405	2.65986e+07	3.23919e+07	1.21781
Q8BHN0	Protein phosphatase 1L OS=Mus musculus OX=10090 GN=Ppm1l PE=1 SV=1 - [PPM1L_MOUSE]	41.023	4.70928e+06	5.73252e+06	1.21728
P56695	Wolframin OS=Mus musculus OX=10090 GN=Wfs1 PE=1 SV=1 - [WFS1_MOUSE]	100.514	2.6811e+07	3.25953e+07	1.21575
A3KGF9	Coiled-coil domain-containing protein 9B OS=Mus musculus OX=10090 GN=Ccdc9b PE=1 SV=1 - [CCD9B_MOUSE]	58.6522	1.26667e+06	1.53992e+06	1.21572
P09103	Protein disulfide-isomerase OS=Mus musculus OX=10090 GN=P4hb PE=1 SV=2 - [PDIA1_MOUSE]	57.0228	1.4621e+08	1.7759e+08	1.21462
P53026	60S ribosomal protein L10a OS=Mus musculus OX=10090 GN=Rpl10a PE=1 SV=3 - [RL10A_MOUSE]	24.9006	6.95526e+07	8.37483e+07	1.2041
Q62181	Semaphorin-3C OS=Mus musculus OX=10090 GN=Sema3c PE=1 SV=2 - [SEM3C_MOUSE]	85.2347	4.46974e+06	5.38035e+06	1.20373
Q9DB20	ATP synthase subunit O, mitochondrial OS=Mus musculus OX=10090 GN=Atp5po PE=1 SV=1 - [ATPO_MOUSE]	23.3487	1.00292e+09	1.19457e+09	1.1911
Q9DCT5	Stromal cell-derived factor 2 OS=Mus musculus OX=10090 GN=Sdf2 PE=1 SV=1 - [SDF2_MOUSE]	23.1444	3.28594e+07	38848316	1.18226
P05977	Myosin light chain 1/3, skeletal muscle isoform OS=Mus musculus OX=10090 GN=Myl1 PE=1 SV=2 - [MYL1_MOUSE]	20.5814	1.47734e+07	1.74608e+07	1.18191
Q9EQH2	Endoplasmic reticulum aminopeptidase 1 OS=Mus musculus OX=10090 GN=Erap1 PE=1 SV=2 - [ERAP1_MOUSE]	106.531	1.07922e+07	1.27216e+07	1.17877
Q99LR1	Lysophosphatidylserine lipase ABHD12 OS=Mus musculus OX=10090 GN=Abhd12 PE=1 SV=2 - [ABD12_MOUSE]	45.2411	5.6658e+06	6671431	1.17749
Q62407	Striated muscle-specific serine/threonine-protein kinase OS=Mus musculus OX=10090 GN=Speg PE=1 SV=2 - [SPEG_MOUSE]	354.124	1.65539e+07	1.93651e+07	1.16982
Q9WUM5	Succinate--CoA ligase [ADP/GDP-forming] subunit alpha, mitochondrial OS=Mus musculus OX=10090 GN=Suclg1 PE=1 SV=4 - [SUCA_MOUSE]	36.132	1.85699e+09	2.17069e+09	1.16893
Q9EQK5	Major vault protein OS=Mus musculus OX=10090 GN=Mvp PE=1 SV=4 - [MVP_MOUSE]	95.8652	2.44997e+07	2.85694e+07	1.16611
Q8R3Z5	Voltage-dependent L-type calcium channel subunit beta-1 OS=Mus musculus OX=10090 GN=Cacnb1 PE=1 SV=1 - [CACB1_MOUSE]	65.4459	1.17129e+08	1.36488e+08	1.16528
O35206	Collagen alpha-1(XV) chain OS=Mus musculus OX=10090 GN=Col15a1 PE=1 SV=2 - [COFA1_MOUSE]	140.385	4.52988e+06	5.27068e+06	1.16354
Q05793	Basement membrane-specific heparan sulfate proteoglycan core protein OS=Mus musculus OX=10090 GN=Hspg2 PE=1 SV=1 - [PGBM_MOUSE]	398.039	820317	954296	1.16333
Q9D024	Coiled-coil domain-containing protein 47 OS=Mus musculus OX=10090 GN=Ccdc47 PE=1 SV=2 - [CCD47_MOUSE]	55.8083	2.0451e+07	2.37279e+07	1.16023
Q62059	Versican core protein OS=Mus musculus OX=10090 GN=Vcan PE=1 SV=2 - [CSPG2_MOUSE]	366.56	7.60846e+07	8.78702e+07	1.1549
Q91W90	Thioredoxin domain-containing protein 5 OS=Mus musculus OX=10090 GN=Txndc5 PE=1 SV=2 - [TXND5_MOUSE]	46.3859	8.23196e+06	9.47355e+06	1.15083
P27773	Protein disulfide-isomerase A3 OS=Mus musculus OX=10090 GN=Pdia3 PE=1 SV=2 - [PDIA3_MOUSE]	56.6427	3.63523e+07	4.17053e+07	1.14725
O35071	Kinesin-like protein KIF1C OS=Mus musculus OX=10090 GN=Kif1c PE=1 SV=2 - [KIF1C_MOUSE]	122.358	2.85493e+07	3.25946e+07	1.1417
Q1XH17	Tripartite motif-containing protein 72 OS=Mus musculus OX=10090 GN=Trim72 PE=1 SV=1 - [TRI72_MOUSE]	52.783	1.14148e+08	1.2993e+08	1.13826
Q9WV27	Sodium/potassium-transporting ATPase subunit alpha-4 OS=Mus musculus OX=10090 GN=Atp1a4 PE=1 SV=3 - [AT1A4_MOUSE]	114.813	1.41777e+08	1.60263e+08	1.13039
Q9D1Q6	Endoplasmic reticulum resident protein 44 OS=Mus musculus OX=10090 GN=Erp44 PE=1 SV=1 - [ERP44_MOUSE]	46.8233	4.97754e+07	5.59004e+07	1.12305
P01872	Immunoglobulin heavy constant mu OS=Mus musculus OX=10090 GN=Ighm PE=1 SV=2 - [IGHM_MOUSE]	49.9403	9.03636e+06	1.00905e+07	1.11665
Q921S7	39S ribosomal protein L37, mitochondrial OS=Mus musculus OX=10090 GN=Mrpl37 PE=1 SV=1 - [RM37_MOUSE]	48.3104	2.45659e+06	2.73939e+06	1.11512
P11672	Neutrophil gelatinase-associated lipocalin OS=Mus musculus OX=10090 GN=Lcn2 PE=1 SV=1 - [NGAL_MOUSE]	22.8605	1.7328e+08	1.9283e+08	1.11282
Q8R1V4	Transmembrane emp24 domain-containing protein 4 OS=Mus musculus OX=10090 GN=Tmed4 PE=1 SV=1 - [TMED4_MOUSE]	26.0054	25668192	2.8493e+07	1.11005
P62880	Guanine nucleotide-binding protein G(I)/G(S)/G(T) subunit beta-2 OS=Mus musculus OX=10090 GN=Gnb2 PE=1 SV=3 - [GBB2_MOUSE]	37.3071	25660075	2.82237e+07	1.09991
P08752	Guanine nucleotide-binding protein G(i) subunit alpha-2 OS=Mus musculus OX=10090 GN=Gnai2 PE=1 SV=5 - [GNAI2_MOUSE]	40.463	2.95326e+07	3.24181e+07	1.09771
Q9DB60	Prostamide/prostaglandin F synthase OS=Mus musculus OX=10090 GN=Prxl2b PE=1 SV=1 - [PXL2B_MOUSE]	21.6563	3.52557e+06	3.84087e+06	1.08943
Q8BH95	Enoyl-CoA hydratase, mitochondrial OS=Mus musculus OX=10090 GN=Echs1 PE=1 SV=1 - [ECHM_MOUSE]	31.4542	1.29795e+07	1.40215e+07	1.08028
P26041	Moesin OS=Mus musculus OX=10090 GN=Msn PE=1 SV=3 - [MOES_MOUSE]	67.7249	2.11314e+07	2.27759e+07	1.07783
P26043	Radixin OS=Mus musculus OX=10090 GN=Rdx PE=1 SV=3 - [RADI_MOUSE]	68.5003	2.11314e+07	2.27759e+07	1.07783
Q61584	Fragile X mental retardation syndrome-related protein 1 OS=Mus musculus OX=10090 GN=Fxr1 PE=1 SV=2 - [FXR1_MOUSE]	76.1753	6.66139e+07	7.16469e+07	1.07556
Q9CX30	Protein YIF1B OS=Mus musculus OX=10090 GN=Yif1b PE=1 SV=2 - [YIF1B_MOUSE]	33.9608	14727415	1.58396e+07	1.07552
P47963	60S ribosomal protein L13 OS=Mus musculus OX=10090 GN=Rpl13 PE=1 SV=3 - [RL13_MOUSE]	24.2905	6.04442e+07	6.50043e+07	1.07544
Q8CC27	Voltage-dependent L-type calcium channel subunit beta-2 OS=Mus musculus OX=10090 GN=Cacnb2 PE=1 SV=1 - [CACB2_MOUSE]	73.1046	1.14241e+08	1.22263e+08	1.07022
Q6PA06	Atlastin-2 OS=Mus musculus OX=10090 GN=Atl2 PE=1 SV=1 - [ATLA2_MOUSE]	66.1821	1.25103e+08	1.33615e+08	1.06805
Q60870	Receptor expression-enhancing protein 5 OS=Mus musculus OX=10090 GN=Reep5 PE=1 SV=1 - [REEP5_MOUSE]	21.0369	7.50038e+07	7.99312e+07	1.0657
Q9DC51	Guanine nucleotide-binding protein G(i) subunit alpha OS=Mus musculus OX=10090 GN=Gnai3 PE=1 SV=3 - [GNAI3_MOUSE]	40.5122	2.95326e+07	3.13303e+07	1.06087
A2AMM0	Caveolae-associated protein 4 OS=Mus musculus OX=10090 GN=Cavin4 PE=1 SV=1 - [CAVN4_MOUSE]	40.9833	5.99352e+07	6.33644e+07	1.05721
Q5F2E7	Nuclear fragile X mental retardation-interacting protein 2 OS=Mus musculus OX=10090 GN=Nufip2 PE=1 SV=1 - [NUFP2_MOUSE]	75.6107	1.01666e+07	1.07102e+07	1.05347
P51660	Peroxisomal multifunctional enzyme type 2 OS=Mus musculus OX=10090 GN=Hsd17b4 PE=1 SV=3 - [DHB4_MOUSE]	79.432	8.33242e+07	8.64076e+07	1.037
Q9Z1P6	NADH dehydrogenase [ubiquinone] 1 alpha subcomplex subunit 7 OS=Mus musculus OX=10090 GN=Ndufa7 PE=1 SV=3 - [NDUA7_MOUSE]	12.5676	1.28721e+07	1.33388e+07	1.03625
P07724	Albumin OS=Mus musculus OX=10090 GN=Alb PE=1 SV=3 - [ALBU_MOUSE]	68.6477	1.32052e+10	13624765806	1.03177
Q99JY0	Trifunctional enzyme subunit beta, mitochondrial OS=Mus musculus OX=10090 GN=Hadhb PE=1 SV=1 - [ECHB_MOUSE]	51.3534	3.79434e+08	3.91069e+08	1.03066
Q91YJ5	Translation initiation factor IF-2, mitochondrial OS=Mus musculus OX=10090 GN=Mtif2 PE=1 SV=2 - [IF2M_MOUSE]	81.2377	8.83875e+06	9.09993e+06	1.02955
Q01149	Collagen alpha-2(I) chain OS=Mus musculus OX=10090 GN=Col1a2 PE=1 SV=2 - [CO1A2_MOUSE]	129.478	4.30325e+06	4.41443e+06	1.02584
Q60714	Long-chain fatty acid transport protein 1 OS=Mus musculus OX=10090 GN=Slc27a1 PE=1 SV=1 - [S27A1_MOUSE]	71.2306	1.15813e+07	1.18507e+07	1.02326
Q921F2	TAR DNA-binding protein 43 OS=Mus musculus OX=10090 GN=Tardbp PE=1 SV=1 - [TADBP_MOUSE]	44.5193	7.38037e+06	7.53355e+06	1.02076
Q9D1G3	Protein-cysteine N-palmitoyltransferase HHAT-like protein OS=Mus musculus OX=10090 GN=Hhatl PE=1 SV=2 - [HHATL_MOUSE]	56.3941	2.78565e+08	2.8372e+08	1.01851
Q8BHD7	Polypyrimidine tract-binding protein 3 OS=Mus musculus OX=10090 GN=Ptbp3 PE=1 SV=1 - [PTBP3_MOUSE]	56.6653	2.89166e+06	2.92573e+06	1.01178
Q8C129	Leucyl-cystinyl aminopeptidase OS=Mus musculus OX=10090 GN=Lnpep PE=1 SV=1 - [LCAP_MOUSE]	117.229	4.86429e+07	4.90825e+07	1.00904
Q9QY80	Very-long-chain (3R)-3-hydroxyacyl-CoA dehydratase 1 OS=Mus musculus OX=10090 GN=Hacd1 PE=2 SV=1 - [HACD1_MOUSE]	32.306	1.93468e+07	19455672	1.00563
Q9Z0N1	Eukaryotic translation initiation factor 2 subunit 3, X-linked OS=Mus musculus OX=10090 GN=Eif2s3x PE=1 SV=2 - [IF2G_MOUSE]	51.0332	2.20243e+07	2.2105e+07	1.00366
Q99KV1	DnaJ homolog subfamily B member 11 OS=Mus musculus OX=10090 GN=Dnajb11 PE=1 SV=1 - [DJB11_MOUSE]	40.5297	1.65852e+08	1.66408e+08	1.00335
P35564	Calnexin OS=Mus musculus OX=10090 GN=Canx PE=1 SV=1 - [CALX_MOUSE]	67.2357	5.24982e+07	5.25796e+07	1.00155
Q99M87	DnaJ homolog subfamily A member 3, mitochondrial OS=Mus musculus OX=10090 GN=Dnaja3 PE=1 SV=1 - [DNJA3_MOUSE]	52.4104	3.61049e+08	3.61253e+08	1.00056
P70372	ELAV-like protein 1 OS=Mus musculus OX=10090 GN=Elavl1 PE=1 SV=2 - [ELAV1_MOUSE]	36.1461	10365245	1.03602e+07	0.999511
Q9EP72	ER membrane protein complex subunit 7 OS=Mus musculus OX=10090 GN=Emc7 PE=1 SV=1 - [EMC7_MOUSE]	26.2934	8.30168e+06	8.29755e+06	0.999502
Q6P5E4	UDP-glucose:glycoprotein glucosyltransferase 1 OS=Mus musculus OX=10090 GN=Uggt1 PE=1 SV=4 - [UGGG1_MOUSE]	176.323	3.14872e+07	3.13067e+07	0.994269
Q9ET78	Junctophilin-2 OS=Mus musculus OX=10090 GN=Jph2 PE=1 SV=2 - [JPH2_MOUSE]	74.6465	1.76814e+08	1.75097e+08	0.990287
O70572	Sphingomyelin phosphodiesterase 2 OS=Mus musculus OX=10090 GN=Smpd2 PE=1 SV=1 - [NSMA_MOUSE]	47.4357	2.91432e+06	2.85804e+06	0.980689
Q9R1R2	Tripartite motif-containing protein 3 OS=Mus musculus OX=10090 GN=Trim3 PE=1 SV=1 - [TRIM3_MOUSE]	80.7239	1.06131e+07	10352372	0.975431
P63011	Ras-related protein Rab-3A OS=Mus musculus OX=10090 GN=Rab3a PE=1 SV=1 - [RAB3A_MOUSE]	24.9541	1.01781e+08	9.88422e+07	0.971127
Q9ET80	Junctophilin-1 OS=Mus musculus OX=10090 GN=Jph1 PE=1 SV=1 - [JPH1_MOUSE]	71.8605	1.21663e+08	1.1759e+08	0.966526
Q3TMP8	Trimeric intracellular cation channel type A OS=Mus musculus OX=10090 GN=Tmem38a PE=1 SV=2 - [TM38A_MOUSE]	33.2872	5.66598e+08	5.43907e+08	0.959952
E9PZQ0	Ryanodine receptor 1 OS=Mus musculus OX=10090 GN=Ryr1 PE=1 SV=1 - [RYR1_MOUSE]	564.679	5.12365e+08	4.9032e+08	0.956974
Q3MI48	Junctional sarcoplasmic reticulum protein 1 OS=Mus musculus OX=10090 GN=Jsrp1 PE=1 SV=2 - [JSPR1_MOUSE]	36.0708	1.49587e+08	1.42582e+08	0.95317
P20029	Endoplasmic reticulum chaperone BiP OS=Mus musculus OX=10090 GN=Hspa5 PE=1 SV=3 - [BIP_MOUSE]	72.3775	3.88977e+08	3.6989e+08	0.950931
Q8C025	Cholinephosphotransferase 1 OS=Mus musculus OX=10090 GN=Chpt1 PE=1 SV=1 - [CHPT1_MOUSE]	44.578	2.47038e+06	2.34492e+06	0.949216
P42669	Transcriptional activator protein Pur-alpha OS=Mus musculus OX=10090 GN=Pura PE=1 SV=1 - [PURA_MOUSE]	34.8624	7.69708e+07	7.29812e+07	0.948167
Q17ST2	Potassium voltage-gated channel subfamily A member 7 OS=Mus musculus OX=10090 GN=Kcna7 PE=2 SV=2 - [KCNA7_MOUSE]	53.9131	6.19536e+06	5.87e+06	0.947483
P11152	Lipoprotein lipase OS=Mus musculus OX=10090 GN=Lpl PE=1 SV=3 - [LIPL_MOUSE]	53.0758	1.55267e+07	1.4629e+07	0.94218
O55028	[3-methyl-2-oxobutanoate dehydrogenase [lipoamide]] kinase, mitochondrial OS=Mus musculus OX=10090 GN=Bckdk PE=1 SV=1 - [BCKD_MOUSE]	46.5582	8.38628e+07	7.87683e+07	0.939251
Q9JIS7	Voltage-dependent L-type calcium channel subunit alpha-1F OS=Mus musculus OX=10090 GN=Cacna1f PE=1 SV=1 - [CAC1F_MOUSE]	221.784	3.79831e+07	3.56013e+07	0.937292
P62631	Elongation factor 1-alpha 2 OS=Mus musculus OX=10090 GN=Eef1a2 PE=1 SV=1 - [EF1A2_MOUSE]	50.4223	1.15372e+08	1.06275e+08	0.921147
P10126	Elongation factor 1-alpha 1 OS=Mus musculus OX=10090 GN=Eef1a1 PE=1 SV=3 - [EF1A1_MOUSE]	50.0821	1.15372e+08	1.06275e+08	0.921147
P08553	Neurofilament medium polypeptide OS=Mus musculus OX=10090 GN=Nefm PE=1 SV=4 - [NFM_MOUSE]	95.8586	1.48218e+08	1.36419e+08	0.920398
Q99KJ8	Dynactin subunit 2 OS=Mus musculus OX=10090 GN=Dctn2 PE=1 SV=3 - [DCTN2_MOUSE]	44.0897	1.59852e+06	1.47025e+06	0.919761
Q61096	Myeloblastin OS=Mus musculus OX=10090 GN=Prtn3 PE=1 SV=2 - [PRTN3_MOUSE]	27.6081	1.13739e+07	1.04337e+07	0.917337
Q07079	Insulin-like growth factor-binding protein 5 OS=Mus musculus OX=10090 GN=Igfbp5 PE=1 SV=1 - [IBP5_MOUSE]	30.3518	5.76009e+07	5.25151e+07	0.911705
A2AUC9	Kelch-like protein 41 OS=Mus musculus OX=10090 GN=Klhl41 PE=1 SV=1 - [KLH41_MOUSE]	68.1468	54547902	4.9308e+07	0.90394
Q5NBX1	Protein cordon-bleu OS=Mus musculus OX=10090 GN=Cobl PE=1 SV=1 - [COBL_MOUSE]	143.777	4.83017e+06	4.35724e+06	0.902089
A2AGL3	Ryanodine receptor 3 OS=Mus musculus OX=10090 GN=Ryr3 PE=1 SV=1 - [RYR3_MOUSE]	550.975	3.48518e+08	3.13221e+08	0.898722
Q02789	Voltage-dependent L-type calcium channel subunit alpha-1S OS=Mus musculus OX=10090 GN=Cacna1s PE=1 SV=2 - [CAC1S_MOUSE]	213.121	1.00879e+08	9.01214e+07	0.893365
Q91ZU6	Dystonin OS=Mus musculus OX=10090 GN=Dst PE=1 SV=2 - [DYST_MOUSE]	833.701	9.56881e+06	8.53974e+06	0.892456
P63017	Heat shock cognate 71 kDa protein OS=Mus musculus OX=10090 GN=Hspa8 PE=1 SV=1 - [HSP7C_MOUSE]	70.8272	3.82574e+08	3.40573e+08	0.890216
Q9DBH5	Vesicular integral-membrane protein VIP36 OS=Mus musculus OX=10090 GN=Lman2 PE=1 SV=2 - [LMAN2_MOUSE]	40.4042	1.64431e+07	1.46337e+07	0.889956
Q8C0C7	Phenylalanine--tRNA ligase alpha subunit OS=Mus musculus OX=10090 GN=Farsa PE=1 SV=1 - [SYFA_MOUSE]	57.5628	5.43521e+07	4.79458e+07	0.882132
A2AJI0	MAP7 domain-containing protein 1 OS=Mus musculus OX=10090 GN=Map7d1 PE=1 SV=1 - [MA7D1_MOUSE]	93.2196	7.29471e+06	6.43026e+06	0.881496
Q8BMK4	Cytoskeleton-associated protein 4 OS=Mus musculus OX=10090 GN=Ckap4 PE=1 SV=2 - [CKAP4_MOUSE]	63.6536	4.61935e+06	4.04686e+06	0.876067
P61358	60S ribosomal protein L27 OS=Mus musculus OX=10090 GN=Rpl27 PE=1 SV=2 - [RL27_MOUSE]	15.7877	7.45211e+07	6.52059e+07	0.874999
Q9CY58	Plasminogen activator inhibitor 1 RNA-binding protein OS=Mus musculus OX=10090 GN=Serbp1 PE=1 SV=2 - [PAIRB_MOUSE]	44.6873	2.75637e+07	2.39104e+07	0.86746
Q9DC23	DnaJ homolog subfamily C member 10 OS=Mus musculus OX=10090 GN=Dnajc10 PE=1 SV=2 - [DJC10_MOUSE]	90.5251	9.33548e+06	8.09769e+06	0.86741
P35585	AP-1 complex subunit mu-1 OS=Mus musculus OX=10090 GN=Ap1m1 PE=1 SV=3 - [AP1M1_MOUSE]	48.512	3.73165e+06	3.23272e+06	0.866299
P48193	Protein 4.1 OS=Mus musculus OX=10090 GN=Epb41 PE=1 SV=2 - [EPB41_MOUSE]	95.8525	1.54487e+07	1.32285e+07	0.856287
O55226	Chondroadherin OS=Mus musculus OX=10090 GN=Chad PE=2 SV=1 - [CHAD_MOUSE]	40.3232	8.30738e+06	7.0936e+06	0.853891
O89114	DnaJ homolog subfamily B member 5 OS=Mus musculus OX=10090 GN=Dnajb5 PE=2 SV=1 - [DNJB5_MOUSE]	39.0951	4.73303e+07	4.03951e+07	0.853473
Q8BLF1	Neutral cholesterol ester hydrolase 1 OS=Mus musculus OX=10090 GN=Nceh1 PE=1 SV=1 - [NCEH1_MOUSE]	45.7107	2.61115e+07	2.22728e+07	0.852989
P29341	Polyadenylate-binding protein 1 OS=Mus musculus OX=10090 GN=Pabpc1 PE=1 SV=2 - [PABP1_MOUSE]	70.6259	3.25215e+07	2.76838e+07	0.851246
P99027	60S acidic ribosomal protein P2 OS=Mus musculus OX=10090 GN=Rplp2 PE=1 SV=3 - [RLA2_MOUSE]	11.6438	2.0872e+07	1.77122e+07	0.848612
Q9CXW4	60S ribosomal protein L11 OS=Mus musculus OX=10090 GN=Rpl11 PE=1 SV=4 - [RL11_MOUSE]	20.2396	1.69342e+09	1434891901	0.847333
Q8QZY1	Eukaryotic translation initiation factor 3 subunit L OS=Mus musculus OX=10090 GN=Eif3l PE=1 SV=1 - [EIF3L_MOUSE]	66.5703	1.12711e+07	9.53989e+06	0.846405
O35887	Calumenin OS=Mus musculus OX=10090 GN=Calu PE=1 SV=1 - [CALU_MOUSE]	37.0405	3.72556e+07	3.14711e+07	0.844735
Q9D1R9	60S ribosomal protein L34 OS=Mus musculus OX=10090 GN=Rpl34 PE=1 SV=2 - [RL34_MOUSE]	13.2844	3.37242e+06	2.83228e+06	0.839835
Q80X19	Collagen alpha-1(XIV) chain OS=Mus musculus OX=10090 GN=Col14a1 PE=1 SV=2 - [COEA1_MOUSE]	192.892	3.58241e+08	2.99148e+08	0.835044
Q9QXP4	Protein downstream neighbor of Son OS=Mus musculus OX=10090 GN=Donson PE=1 SV=2 - [DONS_MOUSE]	61.9488	4.73397e+07	3.90248e+07	0.824356
Q5SSK3	Transcription elongation factor, mitochondrial OS=Mus musculus OX=10090 GN=Tefm PE=1 SV=1 - [TEFM_MOUSE]	41.8474	3.24015e+06	2.66642e+06	0.822933
P08556	GTPase NRas OS=Mus musculus OX=10090 GN=Nras PE=1 SV=1 - [RASN_MOUSE]	21.1855	2.60999e+07	21383994	0.819313
E9Q7G0	Nuclear mitotic apparatus protein 1 OS=Mus musculus OX=10090 GN=Numa1 PE=1 SV=1 - [NUMA1_MOUSE]	235.487	9.32406e+06	7.62586e+06	0.817868
P28653	Biglycan OS=Mus musculus OX=10090 GN=Bgn PE=1 SV=1 - [PGS1_MOUSE]	41.6126	1.29788e+07	1.06069e+07	0.817245
E9Q401	Ryanodine receptor 2 OS=Mus musculus OX=10090 GN=Ryr2 PE=1 SV=1 - [RYR2_MOUSE]	564.458	2.91014e+08	2.37803e+08	0.817153
Q9DBG7	Signal recognition particle receptor subunit alpha OS=Mus musculus OX=10090 GN=Srpra PE=1 SV=1 - [SRPRA_MOUSE]	69.5791	2.92582e+07	2.36126e+07	0.807041
O35295	Transcriptional activator protein Pur-beta OS=Mus musculus OX=10090 GN=Purb PE=1 SV=3 - [PURB_MOUSE]	33.8808	3.79621e+07	3.0542e+07	0.804539
P25444	40S ribosomal protein S2 OS=Mus musculus OX=10090 GN=Rps2 PE=1 SV=3 - [RS2_MOUSE]	31.2117	7.83437e+07	6.29437e+07	0.80343
P83887	Tubulin gamma-1 chain OS=Mus musculus OX=10090 GN=Tubg1 PE=1 SV=1 - [TBG1_MOUSE]	51.0687	7.08675e+06	5.68093e+06	0.801627
Q9WUQ2	Prolactin regulatory element-binding protein OS=Mus musculus OX=10090 GN=Preb PE=1 SV=1 - [PREB_MOUSE]	45.4089	1.61534e+07	1.27938e+07	0.792023
B2RRE7	OTU domain-containing protein 4 OS=Mus musculus OX=10090 GN=Otud4 PE=1 SV=1 - [OTUD4_MOUSE]	122.979	7.55544e+06	5.95636e+06	0.788355
P14206	40S ribosomal protein SA OS=Mus musculus OX=10090 GN=Rpsa PE=1 SV=4 - [RSSA_MOUSE]	32.8174	4.45031e+07	3.50729e+07	0.7881
P70670	Nascent polypeptide-associated complex subunit alpha, muscle-specific form OS=Mus musculus OX=10090 GN=Naca PE=1 SV=2 - [NACAM_MOUSE]	220.364	8.32599e+07	6.55824e+07	0.787683
Q91VS7	Microsomal glutathione S-transferase 1 OS=Mus musculus OX=10090 GN=Mgst1 PE=1 SV=3 - [MGST1_MOUSE]	17.5401	4.62282e+06	3.62541e+06	0.784244
P51410	60S ribosomal protein L9 OS=Mus musculus OX=10090 GN=Rpl9 PE=2 SV=2 - [RL9_MOUSE]	21.8678	1.29993e+09	1.01488e+09	0.780721
P05132	cAMP-dependent protein kinase catalytic subunit alpha OS=Mus musculus OX=10090 GN=Prkaca PE=1 SV=3 - [KAPCA_MOUSE]	40.545	7.30795e+06	5.67722e+06	0.776855
P47758	Signal recognition particle receptor subunit beta OS=Mus musculus OX=10090 GN=Srprb PE=1 SV=1 - [SRPRB_MOUSE]	29.5607	2.47258e+07	19199411	0.776494
P62830	60S ribosomal protein L23 OS=Mus musculus OX=10090 GN=Rpl23 PE=1 SV=1 - [RL23_MOUSE]	14.8561	1.16785e+09	9.03847e+08	0.773938
Q91Z83	Myosin-7 OS=Mus musculus OX=10090 GN=Myh7 PE=2 SV=1 - [MYH7_MOUSE]	222.741	9.79433e+07	7.56819e+07	0.772711
Q8CD91	SPARC-related modular calcium-binding protein 2 OS=Mus musculus OX=10090 GN=Smoc2 PE=1 SV=1 - [SMOC2_MOUSE]	49.8596	1.94342e+07	1.49693e+07	0.770255
P32261	Antithrombin-III OS=Mus musculus OX=10090 GN=Serpinc1 PE=1 SV=1 - [ANT3_MOUSE]	51.9706	3.09729e+07	2.36809e+07	0.764567
Q9CZX8	40S ribosomal protein S19 OS=Mus musculus OX=10090 GN=Rps19 PE=1 SV=3 - [RS19_MOUSE]	16.0756	1.68488e+08	1.28671e+08	0.763684
Q99MQ4	Asporin OS=Mus musculus OX=10090 GN=Aspn PE=1 SV=1 - [ASPN_MOUSE]	42.5452	2.15686e+07	1.63566e+07	0.758352
Q149B8	PGC-1 and ERR-induced regulator in muscle protein 1 OS=Mus musculus OX=10090 GN=Perm1 PE=1 SV=2 - [PERM1_MOUSE]	85.1038	9.62014e+06	7.28058e+06	0.756806
P97457	Myosin regulatory light chain 2, skeletal muscle isoform OS=Mus musculus OX=10090 GN=Mylpf PE=1 SV=3 - [MLRS_MOUSE]	18.9433	4.35407e+07	3.27107e+07	0.751268
Q8C7X2	ER membrane protein complex subunit 1 OS=Mus musculus OX=10090 GN=Emc1 PE=1 SV=1 - [EMC1_MOUSE]	111.535	3.39917e+07	2.52857e+07	0.743879
Q9QUI0	Transforming protein RhoA OS=Mus musculus OX=10090 GN=Rhoa PE=1 SV=1 - [RHOA_MOUSE]	21.7681	1.01328e+07	7.53291e+06	0.743418
Q8BP67	60S ribosomal protein L24 OS=Mus musculus OX=10090 GN=Rpl24 PE=1 SV=2 - [RL24_MOUSE]	17.7679	1.76283e+08	1.29662e+08	0.73553
Q9CQY6	Ubiquinol-cytochrome-c reductase complex assembly factor 2 OS=Mus musculus OX=10090 GN=Uqcc2 PE=1 SV=1 - [UQCC2_MOUSE]	16.3102	2.70122e+06	1.98562e+06	0.735082
Q9ESB3	Histidine-rich glycoprotein OS=Mus musculus OX=10090 GN=Hrg PE=1 SV=2 - [HRG_MOUSE]	59.1256	4.49945e+07	3.30227e+07	0.733928
P62855	40S ribosomal protein S26 OS=Mus musculus OX=10090 GN=Rps26 PE=1 SV=3 - [RS26_MOUSE]	13.0071	3.53202e+07	2.58427e+07	0.731669
P20152	Vimentin OS=Mus musculus OX=10090 GN=Vim PE=1 SV=3 - [VIME_MOUSE]	53.6551	4.15922e+08	3.04269e+08	0.731554
Q99LY9	NADH dehydrogenase [ubiquinone] iron-sulfur protein 5 OS=Mus musculus OX=10090 GN=Ndufs5 PE=1 SV=3 - [NDUS5_MOUSE]	12.6393	1.16486e+07	8.50351e+06	0.730004
Q8K0E8	Fibrinogen beta chain OS=Mus musculus OX=10090 GN=Fgb PE=1 SV=1 - [FIBB_MOUSE]	54.7177	1.36949e+07	9.9708e+06	0.728066
P13541	Myosin-3 OS=Mus musculus OX=10090 GN=Myh3 PE=2 SV=2 - [MYH3_MOUSE]	223.652	9.36199e+07	6.79484e+07	0.725791
P62754	40S ribosomal protein S6 OS=Mus musculus OX=10090 GN=Rps6 PE=1 SV=1 - [RS6_MOUSE]	28.663	1.23044e+08	8.92007e+07	0.724949
P62245	40S ribosomal protein S15a OS=Mus musculus OX=10090 GN=Rps15a PE=1 SV=2 - [RS15A_MOUSE]	14.83	4.39579e+08	3.18214e+08	0.723906
Q9CQC9	GTP-binding protein SAR1b OS=Mus musculus OX=10090 GN=Sar1b PE=1 SV=1 - [SAR1B_MOUSE]	22.3675	1.09834e+07	7.92334e+06	0.721393
P62889	60S ribosomal protein L30 OS=Mus musculus OX=10090 GN=Rpl30 PE=1 SV=2 - [RL30_MOUSE]	12.7757	1.17911e+08	8.48528e+07	0.719636
P09405	Nucleolin OS=Mus musculus OX=10090 GN=Ncl PE=1 SV=2 - [NUCL_MOUSE]	76.6768	1.3855e+07	9.93294e+06	0.716922
Q5SX39	Myosin-4 OS=Mus musculus OX=10090 GN=Myh4 PE=2 SV=1 - [MYH4_MOUSE]	222.72	1.14913e+08	8.21803e+07	0.715151
P13542	Myosin-8 OS=Mus musculus OX=10090 GN=Myh8 PE=2 SV=2 - [MYH8_MOUSE]	222.569	1.14442e+08	8.13734e+07	0.711046
P11798	Calcium/calmodulin-dependent protein kinase type II subunit alpha OS=Mus musculus OX=10090 GN=Camk2a PE=1 SV=2 - [KCC2A_MOUSE]	54.0805	1.79496e+08	1.26966e+08	0.707346
Q7TMK9	Heterogeneous nuclear ribonucleoprotein Q OS=Mus musculus OX=10090 GN=Syncrip PE=1 SV=2 - [HNRPQ_MOUSE]	69.5896	2.86957e+07	2.02545e+07	0.705838
Q7TQ95	Endoplasmic reticulum junction formation protein lunapark OS=Mus musculus OX=10090 GN=Lnpk PE=1 SV=1 - [LNP_MOUSE]	47.4704	1.91336e+07	1.33862e+07	0.699615
Q8K370	Acyl-CoA dehydrogenase family member 10 OS=Mus musculus OX=10090 GN=Acad10 PE=1 SV=1 - [ACD10_MOUSE]	118.903	2.62694e+07	1.83755e+07	0.699504
Q9ERS2	NADH dehydrogenase [ubiquinone] 1 alpha subcomplex subunit 13 OS=Mus musculus OX=10090 GN=Ndufa13 PE=1 SV=3 - [NDUAD_MOUSE]	16.8486	5.14541e+07	3.56068e+07	0.692011
P14231	Sodium/potassium-transporting ATPase subunit beta-2 OS=Mus musculus OX=10090 GN=Atp1b2 PE=1 SV=2 - [AT1B2_MOUSE]	33.3225	1.54456e+07	1.06834e+07	0.69168
P82350	Alpha-sarcoglycan OS=Mus musculus OX=10090 GN=Sgca PE=1 SV=1 - [SGCA_MOUSE]	43.2594	6.81491e+06	4.67161e+06	0.685497
P62702	40S ribosomal protein S4, X isoform OS=Mus musculus OX=10090 GN=Rps4x PE=1 SV=2 - [RS4X_MOUSE]	29.5791	1.9189e+08	1.30532e+08	0.680243
P27546	Microtubule-associated protein 4 OS=Mus musculus OX=10090 GN=Map4 PE=1 SV=3 - [MAP4_MOUSE]	117.357	5.50392e+07	3.72849e+07	0.677424
Q02357	Ankyrin-1 OS=Mus musculus OX=10090 GN=Ank1 PE=1 SV=2 - [ANK1_MOUSE]	204.101	1.12178e+08	75761963	0.675375
Q8VHE0	Translocation protein SEC63 homolog OS=Mus musculus OX=10090 GN=Sec63 PE=1 SV=4 - [SEC63_MOUSE]	87.8146	4.84673e+06	3.26837e+06	0.674345
Q9CPU4	Microsomal glutathione S-transferase 3 OS=Mus musculus OX=10090 GN=Mgst3 PE=1 SV=1 - [MGST3_MOUSE]	16.9467	73572809	4.90807e+07	0.667104
Q91V61	Sideroflexin-3 OS=Mus musculus OX=10090 GN=Sfxn3 PE=1 SV=1 - [SFXN3_MOUSE]	35.3835	4.45817e+06	2.96587e+06	0.665266
Q6ZWV3	60S ribosomal protein L10 OS=Mus musculus OX=10090 GN=Rpl10 PE=1 SV=3 - [RL10_MOUSE]	24.5879	6.42096e+07	4.21443e+07	0.656355
P97461	40S ribosomal protein S5 OS=Mus musculus OX=10090 GN=Rps5 PE=1 SV=3 - [RS5_MOUSE]	22.875	1.87517e+08	1.22917e+08	0.655496
P19536	Cytochrome c oxidase subunit 5B, mitochondrial OS=Mus musculus OX=10090 GN=Cox5b PE=1 SV=1 - [COX5B_MOUSE]	13.8039	3.52813e+07	2.26071e+07	0.640767
O89104	Synaptophysin-like protein 2 OS=Mus musculus OX=10090 GN=Sypl2 PE=1 SV=1 - [SYPL2_MOUSE]	29.2054	6.46275e+08	4.09402e+08	0.63348
P54823	Probable ATP-dependent RNA helicase DDX6 OS=Mus musculus OX=10090 GN=Ddx6 PE=1 SV=1 - [DDX6_MOUSE]	54.1573	1.62424e+07	1.02529e+07	0.631241
P46660	Alpha-internexin OS=Mus musculus OX=10090 GN=Ina PE=1 SV=3 - [AINX_MOUSE]	55.3493	2.16793e+08	1.36419e+08	0.629262
P23116	Eukaryotic translation initiation factor 3 subunit A OS=Mus musculus OX=10090 GN=Eif3a PE=1 SV=5 - [EIF3A_MOUSE]	161.838	1.30469e+07	8.1923e+06	0.627911
Q8C3F2	Constitutive coactivator of PPAR-gamma-like protein 2 OS=Mus musculus OX=10090 GN=Fam120c PE=1 SV=3 - [F120C_MOUSE]	119.642	1.10102e+07	6.83121e+06	0.620446
Q9D1I6	39S ribosomal protein L14, mitochondrial OS=Mus musculus OX=10090 GN=Mrpl14 PE=1 SV=1 - [RM14_MOUSE]	15.8644	2.17529e+07	1.34616e+07	0.618839
P62267	40S ribosomal protein S23 OS=Mus musculus OX=10090 GN=Rps23 PE=1 SV=3 - [RS23_MOUSE]	15.7977	1.26983e+08	7.85584e+07	0.618653
Q8C3X4	Translation factor Guf1, mitochondrial OS=Mus musculus OX=10090 GN=Guf1 PE=1 SV=1 - [GUF1_MOUSE]	72.4174	7.23282e+06	4432453	0.612825
O08788	Dynactin subunit 1 OS=Mus musculus OX=10090 GN=Dctn1 PE=1 SV=3 - [DCTN1_MOUSE]	141.588	3.33386e+06	2.03787e+06	0.611265
Q8VIJ6	Splicing factor, proline- and glutamine-rich OS=Mus musculus OX=10090 GN=Sfpq PE=1 SV=1 - [SFPQ_MOUSE]	75.3943	1.84628e+07	1.11668e+07	0.604827
A2AAJ9	Obscurin OS=Mus musculus OX=10090 GN=Obscn PE=1 SV=3 - [OBSCN_MOUSE]	965.986	5.79899e+07	3.47703e+07	0.599593
Q01815	Voltage-dependent L-type calcium channel subunit alpha-1C OS=Mus musculus OX=10090 GN=Cacna1c PE=1 SV=1 - [CAC1C_MOUSE]	239.985	6.11365e+07	3.66393e+07	0.599303
Q8BSY0	Aspartyl/asparaginyl beta-hydroxylase OS=Mus musculus OX=10090 GN=Asph PE=1 SV=1 - [ASPH_MOUSE]	82.991	3.11919e+08	1.84634e+08	0.591931
P62852	40S ribosomal protein S25 OS=Mus musculus OX=10090 GN=Rps25 PE=1 SV=1 - [RS25_MOUSE]	13.7337	2.31116e+08	1.35869e+08	0.587883
P62908	40S ribosomal protein S3 OS=Mus musculus OX=10090 GN=Rps3 PE=1 SV=1 - [RS3_MOUSE]	26.6574	6.56977e+08	3.8584e+08	0.587297
P62301	40S ribosomal protein S13 OS=Mus musculus OX=10090 GN=Rps13 PE=1 SV=2 - [RS13_MOUSE]	17.2117	8.33809e+07	4.8389e+07	0.580337
Q80YE4	Serine/threonine-protein kinase LMTK1 OS=Mus musculus OX=10090 GN=Aatk PE=1 SV=1 - [LMTK1_MOUSE]	144.517	126804612	7.33462e+07	0.578419
P15331	Peripherin OS=Mus musculus OX=10090 GN=Prph PE=1 SV=2 - [PERI_MOUSE]	54.2346	8.72787e+07	5.00891e+07	0.573899
Q2TPA8	Hydroxysteroid dehydrogenase-like protein 2 OS=Mus musculus OX=10090 GN=Hsdl2 PE=1 SV=1 - [HSDL2_MOUSE]	54.1739	1.08359e+07	6.18265e+06	0.57057
P63325	40S ribosomal protein S10 OS=Mus musculus OX=10090 GN=Rps10 PE=1 SV=1 - [RS10_MOUSE]	18.9038	1.82885e+08	1.02671e+08	0.561396
P62281	40S ribosomal protein S11 OS=Mus musculus OX=10090 GN=Rps11 PE=1 SV=3 - [RS11_MOUSE]	18.419	8.27674e+07	4.64335e+07	0.561012
Q91WC3	Long-chain-fatty-acid--CoA ligase 6 OS=Mus musculus OX=10090 GN=Acsl6 PE=1 SV=1 - [ACSL6_MOUSE]	77.9672	8.22657e+07	4.60901e+07	0.560259
P63094	Guanine nucleotide-binding protein G(s) subunit alpha isoforms short OS=Mus musculus OX=10090 GN=Gnas PE=1 SV=1 - [GNAS2_MOUSE]	45.6349	5.15529e+07	2.85247e+07	0.553309
Q6ZWY3	40S ribosomal protein S27-like OS=Mus musculus OX=10090 GN=Rps27l PE=1 SV=3 - [RS27L_MOUSE]	9.47087	9.55565e+07	5.2557e+07	0.550009
Q6ZWU9	40S ribosomal protein S27 OS=Mus musculus OX=10090 GN=Rps27 PE=1 SV=3 - [RS27_MOUSE]	9.45484	9.55565e+07	5.2557e+07	0.550009
P03930	ATP synthase protein 8 OS=Mus musculus OX=10090 GN=Mtatp8 PE=1 SV=1 - [ATP8_MOUSE]	7.76119	5.66683e+06	3.11679e+06	0.550006
Q9D855	Cytochrome b-c1 complex subunit 7 OS=Mus musculus OX=10090 GN=Uqcrb PE=1 SV=3 - [QCR7_MOUSE]	13.519	1.18898e+07	6.50968e+06	0.547501
Q6A0A9	Constitutive coactivator of PPAR-gamma-like protein 1 OS=Mus musculus OX=10090 GN=FAM120A PE=1 SV=2 - [F120A_MOUSE]	121.569	1.00845e+07	5.38293e+06	0.533784
P47962	60S ribosomal protein L5 OS=Mus musculus OX=10090 GN=Rpl5 PE=1 SV=3 - [RL5_MOUSE]	34.3787	3.34014e+08	1.77813e+08	0.532351
Q60575	Kinesin-like protein KIF1B OS=Mus musculus OX=10090 GN=Kif1b PE=1 SV=2 - [KIF1B_MOUSE]	203.953	9.9032e+06	5.25982e+06	0.531123
Q02788	Collagen alpha-2(VI) chain OS=Mus musculus OX=10090 GN=Col6a2 PE=1 SV=3 - [CO6A2_MOUSE]	110.266	1.7026e+06	890107	0.522792
Q99L45	Eukaryotic translation initiation factor 2 subunit 2 OS=Mus musculus OX=10090 GN=Eif2s2 PE=1 SV=1 - [IF2B_MOUSE]	38.0682	1.15294e+07	5.98205e+06	0.518851
P50427	Steryl-sulfatase OS=Mus musculus OX=10090 GN=Sts PE=1 SV=1 - [STS_MOUSE]	66.5487	5.15365e+06	2.67083e+06	0.518239
P28293	Cathepsin G OS=Mus musculus OX=10090 GN=Ctsg PE=1 SV=2 - [CATG_MOUSE]	29.0771	3.53213e+06	1.82623e+06	0.517032
Q6PAL8	DENN domain-containing protein 5A OS=Mus musculus OX=10090 GN=Dennd5a PE=1 SV=1 - [DEN5A_MOUSE]	146.56	9.8794e+07	50707994	0.51327
P97855	Ras GTPase-activating protein-binding protein 1 OS=Mus musculus OX=10090 GN=G3bp1 PE=1 SV=1 - [G3BP1_MOUSE]	51.7969	1.12547e+07	5.74907e+06	0.510813
P62751	60S ribosomal protein L23a OS=Mus musculus OX=10090 GN=Rpl23a PE=1 SV=1 - [RL23A_MOUSE]	17.6841	3.31327e+08	1.68032e+08	0.507147
P97425	Eosinophil cationic protein 2 OS=Mus musculus OX=10090 GN=Ear2 PE=2 SV=1 - [ECP2_MOUSE]	17.6088	1.4294e+07	7.24761e+06	0.507039
Q9QYJ0	DnaJ homolog subfamily A member 2 OS=Mus musculus OX=10090 GN=Dnaja2 PE=1 SV=1 - [DNJA2_MOUSE]	45.7166	1.7481e+07	8.8081e+06	0.503867
O09161	Calsequestrin-2 OS=Mus musculus OX=10090 GN=Casq2 PE=1 SV=3 - [CASQ2_MOUSE]	48.1463	1.27325e+08	6.32499e+07	0.496757
Q8BFZ9	Erlin-2 OS=Mus musculus OX=10090 GN=Erlin2 PE=1 SV=1 - [ERLN2_MOUSE]	37.8485	3.90104e+06	1.93702e+06	0.496539
Q91X78	Erlin-1 OS=Mus musculus OX=10090 GN=Erlin1 PE=1 SV=2 - [ERLN1_MOUSE]	39.1573	3.90104e+06	1.93702e+06	0.496539
O70624	Myocilin OS=Mus musculus OX=10090 GN=Myoc PE=1 SV=1 - [MYOC_MOUSE]	55.2796	7.1092e+07	3.50512e+07	0.49304
Q9CQA6	Coiled-coil-helix-coiled-coil-helix domain-containing protein 1 OS=Mus musculus OX=10090 GN=Chchd1 PE=1 SV=1 - [CHCH1_MOUSE]	13.5989	4.84331e+06	2.36545e+06	0.488396
Q6A0A2	La-related protein 4B OS=Mus musculus OX=10090 GN=Larp4b PE=1 SV=2 - [LAR4B_MOUSE]	81.5773	2.0727e+06	978521	0.472101
Q9D783	Kelch-like protein 40 OS=Mus musculus OX=10090 GN=Klhl40 PE=1 SV=1 - [KLH40_MOUSE]	69.5452	1.42702e+07	6.58678e+06	0.461575
O70305	Ataxin-2 OS=Mus musculus OX=10090 GN=Atxn2 PE=1 SV=1 - [ATX2_MOUSE]	136.4	2.6693e+07	1.22232e+07	0.457919
Q8K2A8	Dol-P-Man:Man(5)GlcNAc(2)-PP-Dol alpha-1,3-mannosyltransferase OS=Mus musculus OX=10090 GN=Alg3 PE=1 SV=2 - [ALG3_MOUSE]	50.1525	8.88311e+06	4.02608e+06	0.453228
P67984	60S ribosomal protein L22 OS=Mus musculus OX=10090 GN=Rpl22 PE=1 SV=2 - [RL22_MOUSE]	14.7498	9.48637e+08	4.21899e+08	0.444742
Q99LF4	RNA-splicing ligase RtcB homolog OS=Mus musculus OX=10090 GN=Rtcb PE=1 SV=1 - [RTCB_MOUSE]	55.2139	5.9905e+06	2.65444e+06	0.443109
Q9CY27	Very-long-chain enoyl-CoA reductase OS=Mus musculus OX=10090 GN=Tecr PE=1 SV=1 - [TECR_MOUSE]	36.0668	1.45898e+08	6.40441e+07	0.438966
P41105	60S ribosomal protein L28 OS=Mus musculus OX=10090 GN=Rpl28 PE=1 SV=2 - [RL28_MOUSE]	15.7237	1.40574e+07	6.01855e+06	0.428142
Q9DCH4	Eukaryotic translation initiation factor 3 subunit F OS=Mus musculus OX=10090 GN=Eif3f PE=1 SV=2 - [EIF3F_MOUSE]	37.9603	1.55958e+07	6.63171e+06	0.425223
Q8K4L3	Supervillin OS=Mus musculus OX=10090 GN=Svil PE=1 SV=1 - [SVIL_MOUSE]	243.011	29195822	1.2378e+07	0.423965
Q9JHU4	Cytoplasmic dynein 1 heavy chain 1 OS=Mus musculus OX=10090 GN=Dync1h1 PE=1 SV=2 - [DYHC1_MOUSE]	531.71	6.92771e+06	2.88468e+06	0.416397
Q9D832	DnaJ homolog subfamily B member 4 OS=Mus musculus OX=10090 GN=Dnajb4 PE=1 SV=1 - [DNJB4_MOUSE]	37.7582	4.37788e+07	1.81754e+07	0.415165
P14131	40S ribosomal protein S16 OS=Mus musculus OX=10090 GN=Rps16 PE=1 SV=4 - [RS16_MOUSE]	16.435	1.22048e+08	4.96525e+07	0.406828
P70295	Lipid droplet-regulating VLDL assembly factor AUP1 OS=Mus musculus OX=10090 GN=Aup1 PE=1 SV=1 - [AUP1_MOUSE]	46.0922	7.30979e+06	2.97139e+06	0.406494
Q9CPR4	60S ribosomal protein L17 OS=Mus musculus OX=10090 GN=Rpl17 PE=1 SV=3 - [RL17_MOUSE]	21.4094	1.26432e+08	5.13343e+07	0.406023
P61979	Heterogeneous nuclear ribonucleoprotein K OS=Mus musculus OX=10090 GN=Hnrnpk PE=1 SV=1 - [HNRPK_MOUSE]	50.9444	9.92655e+06	3.99575e+06	0.402532
Q64310	Surfeit locus protein 4 OS=Mus musculus OX=10090 GN=Surf4 PE=1 SV=1 - [SURF4_MOUSE]	30.3608	2.04536e+07	8.05929e+06	0.394027
F6ZDS4	Nucleoprotein TPR OS=Mus musculus OX=10090 GN=Tpr PE=1 SV=1 - [TPR_MOUSE]	273.824	3.11638e+06	1.22292e+06	0.392417
Q5XKE0	Myosin-binding protein C, fast-type OS=Mus musculus OX=10090 GN=Mybpc2 PE=1 SV=1 - [MYPC2_MOUSE]	127.273	2.73385e+07	1.0655e+07	0.389744
Q62234	Myomesin-1 OS=Mus musculus OX=10090 GN=Myom1 PE=1 SV=2 - [MYOM1_MOUSE]	185.349	2.2481e+07	8.54706e+06	0.38019
P60867	40S ribosomal protein S20 OS=Mus musculus OX=10090 GN=Rps20 PE=1 SV=1 - [RS20_MOUSE]	13.3643	2.19391e+08	8.24107e+07	0.375634
Q7TSH2	Phosphorylase b kinase regulatory subunit beta OS=Mus musculus OX=10090 GN=Phkb PE=1 SV=1 - [KPBB_MOUSE]	123.811	7.89526e+07	2.94762e+07	0.373341
P97351	40S ribosomal protein S3a OS=Mus musculus OX=10090 GN=Rps3a PE=1 SV=3 - [RS3A_MOUSE]	29.8657	1.87475e+08	6.99253e+07	0.372984
O08677	Kininogen-1 OS=Mus musculus OX=10090 GN=Kng1 PE=1 SV=1 - [KNG1_MOUSE]	73.0564	1.26709e+07	4.62097e+06	0.364693
Q62167	ATP-dependent RNA helicase DDX3X OS=Mus musculus OX=10090 GN=Ddx3x PE=1 SV=3 - [DDX3X_MOUSE]	73.056	7.75904e+06	2.81633e+06	0.362974
O09165	Calsequestrin-1 OS=Mus musculus OX=10090 GN=Casq1 PE=1 SV=3 - [CASQ1_MOUSE]	46.3492	1.88426e+10	6.65058e+09	0.352955
Q8BZ71	SH3 and cysteine-rich domain-containing protein 3 OS=Mus musculus OX=10090 GN=Stac3 PE=1 SV=1 - [STAC3_MOUSE]	40.9745	1.64638e+08	5.77815e+07	0.350961
P08551	Neurofilament light polypeptide OS=Mus musculus OX=10090 GN=Nefl PE=1 SV=5 - [NFL_MOUSE]	61.4711	1.53783e+08	5.09065e+07	0.331027
Q6PHS9	Voltage-dependent calcium channel subunit alpha-2/delta-2 OS=Mus musculus OX=10090 GN=Cacna2d2 PE=1 SV=1 - [CA2D2_MOUSE]	130.303	7.11763e+07	2.30746e+07	0.32419
Q61656	Probable ATP-dependent RNA helicase DDX5 OS=Mus musculus OX=10090 GN=Ddx5 PE=1 SV=2 - [DDX5_MOUSE]	69.2468	4.56889e+07	1.44649e+07	0.316595
P62270	40S ribosomal protein S18 OS=Mus musculus OX=10090 GN=Rps18 PE=1 SV=3 - [RS18_MOUSE]	17.7079	6.22633e+07	1.96329e+07	0.315321
P31001	Desmin OS=Mus musculus OX=10090 GN=Des PE=1 SV=3 - [DESM_MOUSE]	53.465	3.0478e+08	9.50632e+07	0.311908
P63276	40S ribosomal protein S17 OS=Mus musculus OX=10090 GN=Rps17 PE=1 SV=2 - [RS17_MOUSE]	15.5144	5.37798e+07	1.64652e+07	0.306159
Q9CR57	60S ribosomal protein L14 OS=Mus musculus OX=10090 GN=Rpl14 PE=1 SV=3 - [RL14_MOUSE]	23.5492	26413197	7.3487e+06	0.278221
Q6ZQ58	La-related protein 1 OS=Mus musculus OX=10090 GN=Larp1 PE=1 SV=3 - [LARP1_MOUSE]	121.05	6.92366e+06	1.86332e+06	0.269123
P19246	Neurofilament heavy polypeptide OS=Mus musculus OX=10090 GN=Nefh PE=1 SV=3 - [NFH_MOUSE]	116.924	396817749	9.2007e+07	0.231862
O88952	Protein lin-7 homolog C OS=Mus musculus OX=10090 GN=Lin7c PE=1 SV=2 - [LIN7C_MOUSE]	21.8205	2.3411e+07	5.17093e+06	0.220876
O35658	Complement component 1 Q subcomponent-binding protein, mitochondrial OS=Mus musculus OX=10090 GN=C1qbp PE=1 SV=1 - [C1QBP_MOUSE]	30.9935	2.21931e+07	4.78044e+06	0.215402
P50285	Dimethylaniline monooxygenase [N-oxide-forming] 1 OS=Mus musculus OX=10090 GN=Fmo1 PE=1 SV=1 - [FMO1_MOUSE]	59.876	2.18344e+07	4.59639e+06	0.210512
P56392	Cytochrome c oxidase subunit 7A1, mitochondrial OS=Mus musculus OX=10090 GN=Cox7a1 PE=1 SV=1 - [CX7A1_MOUSE]	8.98062	6.12641e+07	1.13641e+07	0.185493
Q9R045	Angiopoietin-related protein 2 OS=Mus musculus OX=10090 GN=Angptl2 PE=2 SV=2 - [ANGL2_MOUSE]	57.0694	9.20057e+06	1.67863e+06	0.182448
Q80X85	28S ribosomal protein S7, mitochondrial OS=Mus musculus OX=10090 GN=Mrps7 PE=1 SV=1 - [RT07_MOUSE]	28.0447	2.12704e+06	360639	0.16955
Q3URD3	Sarcolemmal membrane-associated protein OS=Mus musculus OX=10090 GN=Slmap PE=1 SV=2 - [SLMAP_MOUSE]	96.8733	5.19607e+06	848527	0.163302
P62264	40S ribosomal protein S14 OS=Mus musculus OX=10090 GN=Rps14 PE=1 SV=3 - [RS14_MOUSE]	16.2625	6.17104e+07	10012973	0.162257
Q9CQE8	RNA transcription, translation and transport factor protein OS=Mus musculus OX=10090 GN=RTRAF PE=1 SV=1 - [RTRAF_MOUSE]	28.1348	1.33529e+07	2.0042e+06	0.150095
Q91W18	Tudor domain-containing protein 3 OS=Mus musculus OX=10090 GN=Tdrd3 PE=1 SV=4 - [TDRD3_MOUSE]	82.2025	7.04302e+06	852375	0.121024
P31254	Ubiquitin-like modifier-activating enzyme 1 Y OS=Mus musculus OX=10090 GN=Uba1y PE=1 SV=2 - [UBA1Y_MOUSE]	117.962	82976.1	10000	0.120517
P60710	Actin, cytoplasmic 1 OS=Mus musculus OX=10090 GN=Actb PE=1 SV=1 - [ACTB_MOUSE]	41.7097	1.24821e+09	1.42651e+08	0.114284
P49817	Caveolin-1 OS=Mus musculus OX=10090 GN=Cav1 PE=1 SV=1 - [CAV1_MOUSE]	20.5255	2.0978e+07	2.28655e+06	0.108998
Q8BV57	Soluble scavenger receptor cysteine-rich domain-containing protein SSC5D OS=Mus musculus OX=10090 GN=Ssc5d PE=1 SV=1 - [SRCRL_MOUSE]	144.546	8.95223e+06	872152	0.0974229
P68033	Actin, alpha cardiac muscle 1 OS=Mus musculus OX=10090 GN=Actc1 PE=1 SV=1 - [ACTC_MOUSE]	41.9919	1.54947e+09	1.43108e+08	0.0923591
Q6PHU5	Sortilin OS=Mus musculus OX=10090 GN=Sort1 PE=1 SV=1 - [SORT_MOUSE]	91.1423	3.25574e+07	2.94764e+06	0.0905368
P61255	60S ribosomal protein L26 OS=Mus musculus OX=10090 GN=Rpl26 PE=1 SV=1 - [RL26_MOUSE]	17.2475	5.11743e+07	4296429	0.0839568
Q8BKI2	Trinucleotide repeat-containing gene 6B protein OS=Mus musculus OX=10090 GN=Tnrc6b PE=1 SV=2 - [TNR6B_MOUSE]	191.845	128039	10000	0.0781014
Q9JKB3	Y-box-binding protein 3 OS=Mus musculus OX=10090 GN=Ybx3 PE=1 SV=2 - [YBOX3_MOUSE]	38.7903	7.06982e+07	4.29963e+06	0.0608166
Q9EQF6	Dihydropyrimidinase-related protein 5 OS=Mus musculus OX=10090 GN=Dpysl5 PE=1 SV=1 - [DPYL5_MOUSE]	61.4773	219220	10000	0.0456162
P61793	Lysophosphatidic acid receptor 1 OS=Mus musculus OX=10090 GN=Lpar1 PE=1 SV=1 - [LPAR1_MOUSE]	41.0918	241830	10000	0.0413514
Q8CJ53	Cdc42-interacting protein 4 OS=Mus musculus OX=10090 GN=Trip10 PE=1 SV=2 - [CIP4_MOUSE]	68.4473	252120	10000	0.0396636
Q08624	Homeobox protein Hox-C4 OS=Mus musculus OX=10090 GN=Hoxc4 PE=2 SV=1 - [HXC4_MOUSE]	29.8466	3.58345e+10	1.36179e+09	0.0380021
Q62009	Periostin OS=Mus musculus OX=10090 GN=Postn PE=1 SV=2 - [POSTN_MOUSE]	93.0848	1.01305e+08	3.72014e+06	0.0367224
Q3KNJ2	Non-homologous end-joining factor 1 OS=Mus musculus OX=10090 GN=Nhej1 PE=1 SV=1 - [NHEJ1_MOUSE]	32.7188	283613	10000	0.0352593
Q6PAM0	5'-AMP-activated protein kinase subunit beta-2 OS=Mus musculus OX=10090 GN=Prkab2 PE=1 SV=1 - [AAKB2_MOUSE]	30.1902	297699	10000	0.033591
Q9JLB0	MAGUK p55 subfamily member 6 OS=Mus musculus OX=10090 GN=Mpp6 PE=1 SV=1 - [MPP6_MOUSE]	62.5915	305392	10000	0.0327448
Q8BL66	Early endosome antigen 1 OS=Mus musculus OX=10090 GN=Eea1 PE=1 SV=2 - [EEA1_MOUSE]	160.817	8.78539e+07	2.70066e+06	0.0307404
Q8VCR8	Myosin light chain kinase 2, skeletal/cardiac muscle OS=Mus musculus OX=10090 GN=Mylk2 PE=1 SV=2 - [MYLK2_MOUSE]	65.9483	348154	10000	0.028723
Q9Z0R4	Intersectin-1 OS=Mus musculus OX=10090 GN=Itsn1 PE=1 SV=2 - [ITSN1_MOUSE]	194.176	368568	10000	0.027132
P62960	Y-box-binding protein 1 OS=Mus musculus OX=10090 GN=Ybx1 PE=1 SV=3 - [YBOX1_MOUSE]	35.7086	4.37068e+07	1.13573e+06	0.0259852
P10493	Nidogen-1 OS=Mus musculus OX=10090 GN=Nid1 PE=1 SV=2 - [NID1_MOUSE]	136.45	394009	10000	0.0253801
Q4PJX1	Protein odr-4 homolog OS=Mus musculus OX=10090 GN=Odr4 PE=1 SV=2 - [ODR4_MOUSE]	49.9664	399316	10000	0.0250428
Q9CXS4	Centromere protein V OS=Mus musculus OX=10090 GN=Cenpv PE=1 SV=2 - [CENPV_MOUSE]	27.5238	415213	10000	0.0240841
P51830	Adenylate cyclase type 9 OS=Mus musculus OX=10090 GN=Adcy9 PE=1 SV=1 - [ADCY9_MOUSE]	150.857	449425	10000	0.0222506
Q9CY57	Chromatin target of PRMT1 protein OS=Mus musculus OX=10090 GN=Chtop PE=1 SV=2 - [CHTOP_MOUSE]	26.5684	463233	10000	0.0215874
Q9CWZ3	RNA-binding protein 8A OS=Mus musculus OX=10090 GN=Rbm8a PE=1 SV=4 - [RBM8A_MOUSE]	19.8767	479304	10000	0.0208636
P04370	Myelin basic protein OS=Mus musculus OX=10090 GN=Mbp PE=1 SV=2 - [MBP_MOUSE]	27.1514	4.32458e+07	840770	0.0194417
Q8C052	Microtubule-associated protein 1S OS=Mus musculus OX=10090 GN=Map1s PE=1 SV=2 - [MAP1S_MOUSE]	102.875	531726	10000	0.0188067
A2ALS5	Rap1 GTPase-activating protein 1 OS=Mus musculus OX=10090 GN=Rap1gap PE=1 SV=2 - [RPGP1_MOUSE]	73.3874	556515	10000	0.017969
Q8BUJ9	Low-density lipoprotein receptor-related protein 12 OS=Mus musculus OX=10090 GN=Lrp12 PE=2 SV=2 - [LRP12_MOUSE]	94.4908	557819	10000	0.017927
Q61768	Kinesin-1 heavy chain OS=Mus musculus OX=10090 GN=Kif5b PE=1 SV=3 - [KINH_MOUSE]	109.484	601027	10000	0.0166382
P70255	Nuclear factor 1 C-type OS=Mus musculus OX=10090 GN=Nfic PE=1 SV=1 - [NFIC_MOUSE]	48.7378	601657	10000	0.0166208
Q99KK2	N-acylneuraminate cytidylyltransferase OS=Mus musculus OX=10090 GN=Cmas PE=1 SV=2 - [NEUA_MOUSE]	48.0277	638121	10000	0.015671
P14901	Heme oxygenase 1 OS=Mus musculus OX=10090 GN=Hmox1 PE=1 SV=1 - [HMOX1_MOUSE]	32.9078	644613	10000	0.0155132
Q8R0W0	Epiplakin OS=Mus musculus OX=10090 GN=Eppk1 PE=1 SV=2 - [EPIPL_MOUSE]	724.183	644661	10000	0.015512
Q3V1H1	Cytoskeleton-associated protein 2 OS=Mus musculus OX=10090 GN=Ckap2 PE=1 SV=1 - [CKAP2_MOUSE]	73.9835	682464	10000	0.0146528
Q2VLH6	Scavenger receptor cysteine-rich type 1 protein M130 OS=Mus musculus OX=10090 GN=Cd163 PE=1 SV=2 - [C163A_MOUSE]	120.842	690857	10000	0.0144748
Q99LH1	Nucleolar GTP-binding protein 2 OS=Mus musculus OX=10090 GN=Gnl2 PE=1 SV=2 - [NOG2_MOUSE]	83.2938	720692	10000	0.0138756
O88737	Protein bassoon OS=Mus musculus OX=10090 GN=Bsn PE=1 SV=4 - [BSN_MOUSE]	418.587	742760	10000	0.0134633
Q925N2	Sideroflexin-2 OS=Mus musculus OX=10090 GN=Sfxn2 PE=1 SV=1 - [SFXN2_MOUSE]	36.1174	749091	10000	0.0133495
Q6ZPE2	Myotubularin-related protein 5 OS=Mus musculus OX=10090 GN=Sbf1 PE=1 SV=2 - [MTMR5_MOUSE]	208.561	766404	10000	0.013048
P51791	H(+)/Cl(-) exchange transporter 3 OS=Mus musculus OX=10090 GN=Clcn3 PE=1 SV=3 - [CLCN3_MOUSE]	90.7532	768319	10000	0.0130154
Q9JJD0	THAP domain-containing protein 11 OS=Mus musculus OX=10090 GN=Thap11 PE=1 SV=1 - [THA11_MOUSE]	33.255	788736	10000	0.0126785
P28650	Adenylosuccinate synthetase isozyme 1 OS=Mus musculus OX=10090 GN=Adss1 PE=1 SV=2 - [PURA1_MOUSE]	50.223	795741	10000	0.0125669
Q8BX10	Serine/threonine-protein phosphatase PGAM5, mitochondrial OS=Mus musculus OX=10090 GN=Pgam5 PE=1 SV=1 - [PGAM5_MOUSE]	31.9746	809012	10000	0.0123607
O88990	Alpha-actinin-3 OS=Mus musculus OX=10090 GN=Actn3 PE=2 SV=1 - [ACTN3_MOUSE]	102.978	813223	10000	0.0122967
O08715	A-kinase anchor protein 1, mitochondrial OS=Mus musculus OX=10090 GN=Akap1 PE=1 SV=4 - [AKAP1_MOUSE]	92.1372	830009	10000	0.0120481
P43023	Cytochrome c oxidase subunit 6A2, mitochondrial OS=Mus musculus OX=10090 GN=Cox6a2 PE=1 SV=2 - [CX6A2_MOUSE]	10.7424	838592	10000	0.0119247
Q00196	POU domain, class 2, transcription factor 2 OS=Mus musculus OX=10090 GN=Pou2f2 PE=2 SV=4 - [PO2F2_MOUSE]	49.4082	846462	10000	0.0118139
Q922C1	Uncharacterized protein C19orf44 homolog OS=Mus musculus OX=10090 PE=1 SV=2 - [CS044_MOUSE]	69.2298	871407	10000	0.0114757
Q9JKV1	Proteasomal ubiquitin receptor ADRM1 OS=Mus musculus OX=10090 GN=Adrm1 PE=1 SV=2 - [ADRM1_MOUSE]	42.0337	879863	10000	0.0113654
Q3UHF7	Transcription factor HIVEP2 OS=Mus musculus OX=10090 GN=Hivep2 PE=1 SV=1 - [ZEP2_MOUSE]	266.537	881522	10000	0.011344
Q00PI9	Heterogeneous nuclear ribonucleoprotein U-like protein 2 OS=Mus musculus OX=10090 GN=Hnrnpul2 PE=1 SV=2 - [HNRL2_MOUSE]	84.8878	883387	10000	0.0113201
Q91ZZ5	Relaxin receptor 2 OS=Mus musculus OX=10090 GN=Rxfp2 PE=2 SV=2 - [RXFP2_MOUSE]	82.8796	883387	10000	0.0113201
Q8K1G2	Limbin OS=Mus musculus OX=10090 GN=Evc2 PE=1 SV=1 - [LBN_MOUSE]	137.553	926209	10000	0.0107967
Q9DC28	Casein kinase I isoform delta OS=Mus musculus OX=10090 GN=Csnk1d PE=1 SV=2 - [KC1D_MOUSE]	47.2862	995975	10000	0.0100404
P24369	Peptidyl-prolyl cis-trans isomerase B OS=Mus musculus OX=10090 GN=Ppib PE=1 SV=2 - [PPIB_MOUSE]	23.6986	1.0104e+06	10000	0.0098971
P62858	40S ribosomal protein S28 OS=Mus musculus OX=10090 GN=Rps28 PE=1 SV=1 - [RS28_MOUSE]	7.8362	1.02413e+06	10000	0.0097644
Q9D7Z6	Calcium-activated chloride channel regulator 1 OS=Mus musculus OX=10090 GN=Clca1 PE=1 SV=2 - [CLCA1_MOUSE]	100.009	1.02955e+06	10000	0.009713
Q80YR4	E3 ubiquitin-protein ligase ZNF598 OS=Mus musculus OX=10090 GN=Znf598 PE=1 SV=1 - [ZN598_MOUSE]	99.1295	1.03578e+06	10000	0.00965458
Q8C2L6	Transmembrane protein 161B OS=Mus musculus OX=10090 GN=Tmem161b PE=2 SV=1 - [T161B_MOUSE]	55.4302	1.04873e+06	10000	0.00953537
Q9CRY7	Lysophospholipase D GDPD1 OS=Mus musculus OX=10090 GN=Gdpd1 PE=1 SV=1 - [GDPD1_MOUSE]	35.8439	1.05893e+06	10000	0.00944348
Q6NZK5	Protein hinderin OS=Mus musculus OX=10090 GN=Kiaa1328 PE=1 SV=2 - [K1328_MOUSE]	69.7493	1.07867e+06	10000	0.00927071
Q99MS7	EH domain-binding protein 1-like protein 1 OS=Mus musculus OX=10090 GN=Ehbp1l1 PE=1 SV=1 - [EH1L1_MOUSE]	184.722	1.11775e+06	10000	0.00894657
Q60675	Laminin subunit alpha-2 OS=Mus musculus OX=10090 GN=Lama2 PE=1 SV=2 - [LAMA2_MOUSE]	343.593	1.19484e+06	10000	0.0083693
P97478	5-demethoxyubiquinone hydroxylase, mitochondrial OS=Mus musculus OX=10090 GN=Coq7 PE=1 SV=3 - [COQ7_MOUSE]	24.0263	1.24147e+06	10000	0.00805495
Q9CSH3	Exosome complex exonuclease RRP44 OS=Mus musculus OX=10090 GN=Dis3 PE=1 SV=4 - [RRP44_MOUSE]	108.769	1.2802e+06	10000	0.00781128
Q9D2N4	Dystrobrevin alpha OS=Mus musculus OX=10090 GN=Dtna PE=1 SV=2 - [DTNA_MOUSE]	84.0141	1.2983e+06	10000	0.0077024
Q9CQE3	28S ribosomal protein S17, mitochondrial OS=Mus musculus OX=10090 GN=Mrps17 PE=1 SV=1 - [RT17_MOUSE]	13.3734	1.3024e+06	10000	0.00767815
Q8JZN7	Mitochondrial Rho GTPase 2 OS=Mus musculus OX=10090 GN=Rhot2 PE=1 SV=1 - [MIRO2_MOUSE]	69.027	1.338e+06	10000	0.00747386
Q99L43	Phosphatidate cytidylyltransferase 2 OS=Mus musculus OX=10090 GN=Cds2 PE=1 SV=1 - [CDS2_MOUSE]	51.28	1.3428e+06	10000	0.0074471
Q8C3X8	Lipase maturation factor 2 OS=Mus musculus OX=10090 GN=Lmf2 PE=1 SV=1 - [LMF2_MOUSE]	79.9468	1.34793e+06	10000	0.00741876
O88587	Catechol O-methyltransferase OS=Mus musculus OX=10090 GN=Comt PE=1 SV=2 - [COMT_MOUSE]	29.4673	1.34827e+06	10000	0.00741689
Q9Z1Z2	Serine-threonine kinase receptor-associated protein OS=Mus musculus OX=10090 GN=Strap PE=1 SV=2 - [STRAP_MOUSE]	38.418	1.3579e+06	10000	0.00736431
P47968	Ribose-5-phosphate isomerase OS=Mus musculus OX=10090 GN=Rpia PE=1 SV=2 - [RPIA_MOUSE]	32.4307	1.42029e+06	10000	0.00704083
Q91Z49	UAP56-interacting factor OS=Mus musculus OX=10090 GN=Fyttd1 PE=1 SV=1 - [UIF_MOUSE]	35.8656	1.42132e+06	10000	0.0070357
G5E829	Plasma membrane calcium-transporting ATPase 1 OS=Mus musculus OX=10090 GN=Atp2b1 PE=1 SV=1 - [AT2B1_MOUSE]	134.662	1.46262e+06	10000	0.00683707
Q6Q477	Plasma membrane calcium-transporting ATPase 4 OS=Mus musculus OX=10090 GN=Atp2b4 PE=1 SV=1 - [AT2B4_MOUSE]	132.984	1.46262e+06	10000	0.00683707
Q8VE37	Regulator of chromosome condensation OS=Mus musculus OX=10090 GN=Rcc1 PE=1 SV=1 - [RCC1_MOUSE]	44.9027	1.47938e+06	10000	0.00675958
Q6PHZ5	Putative RNA-binding protein 15B OS=Mus musculus OX=10090 GN=Rbm15b PE=1 SV=2 - [RB15B_MOUSE]	97.0176	1.56593e+06	10000	0.00638599
Q9QZ47	Troponin T, fast skeletal muscle OS=Mus musculus OX=10090 GN=Tnnt3 PE=1 SV=3 - [TNNT3_MOUSE]	32.2214	1.06354e+10	6.75932e+07	0.00635551
Q8BWY3	Eukaryotic peptide chain release factor subunit 1 OS=Mus musculus OX=10090 GN=Etf1 PE=1 SV=4 - [ERF1_MOUSE]	49.0002	1.5966e+06	10000	0.00626331
Q921G8	Gamma-tubulin complex component 2 OS=Mus musculus OX=10090 GN=Tubgcp2 PE=1 SV=2 - [GCP2_MOUSE]	103.157	1.60003e+06	10000	0.0062499
Q8VCX5	Calcium uptake protein 1, mitochondrial OS=Mus musculus OX=10090 GN=Micu1 PE=1 SV=1 - [MICU1_MOUSE]	54.3184	1.61322e+06	10000	0.0061988
Q91VX2	Ubiquitin-associated protein 2 OS=Mus musculus OX=10090 GN=Ubap2 PE=1 SV=1 - [UBAP2_MOUSE]	117.894	1.65011e+06	10000	0.00606019
Q99LG0	Ubiquitin carboxyl-terminal hydrolase 16 OS=Mus musculus OX=10090 GN=Usp16 PE=1 SV=2 - [UBP16_MOUSE]	93.3756	1.6949e+06	10000	0.00590004
Q62394	Zinc finger protein 185 OS=Mus musculus OX=10090 GN=Znf185 PE=1 SV=1 - [ZN185_MOUSE]	38.2977	1.70139e+06	10000	0.00587753
Q9Z188	Dual specificity tyrosine-phosphorylation-regulated kinase 1B OS=Mus musculus OX=10090 GN=Dyrk1b PE=1 SV=3 - [DYR1B_MOUSE]	69.1345	1.7423e+06	10000	0.00573953
P41234	ATP-binding cassette sub-family A member 2 OS=Mus musculus OX=10090 GN=Abca2 PE=1 SV=4 - [ABCA2_MOUSE]	270.336	1.75356e+06	10000	0.00570267
Q6PGC1	ATP-dependent RNA helicase DHX29 OS=Mus musculus OX=10090 GN=Dhx29 PE=1 SV=1 - [DHX29_MOUSE]	153.879	1.75381e+06	10000	0.00570186
Q6DVA0	LEM domain-containing protein 2 OS=Mus musculus OX=10090 GN=Lemd2 PE=1 SV=1 - [LEMD2_MOUSE]	57.4706	1.77831e+06	10000	0.00562332
Q9D8V0	Minor histocompatibility antigen H13 OS=Mus musculus OX=10090 GN=Hm13 PE=1 SV=1 - [HM13_MOUSE]	41.7206	1.79153e+06	10000	0.00558182
Q9R099	Transducin beta-like protein 2 OS=Mus musculus OX=10090 GN=Tbl2 PE=1 SV=2 - [TBL2_MOUSE]	49.5522	1.79535e+06	10000	0.00556995
Q9JK37	Myozenin-1 OS=Mus musculus OX=10090 GN=Myoz1 PE=1 SV=1 - [MYOZ1_MOUSE]	31.4376	4.5774e+07	254648	0.00556317
Q9QY36	N-alpha-acetyltransferase 10 OS=Mus musculus OX=10090 GN=Naa10 PE=1 SV=1 - [NAA10_MOUSE]	26.5029	1.80382e+06	10000	0.00554379
Q8BMA6	Signal recognition particle subunit SRP68 OS=Mus musculus OX=10090 GN=Srp68 PE=1 SV=2 - [SRP68_MOUSE]	70.5303	1.86077e+06	10000	0.00537411
Q9JLR1	Protein transport protein Sec61 subunit alpha isoform 2 OS=Mus musculus OX=10090 GN=Sec61a2 PE=2 SV=3 - [S61A2_MOUSE]	52.2135	1.89222e+06	10000	0.0052848
Q9DB42	Zinc finger protein 593 OS=Mus musculus OX=10090 GN=Znf593 PE=1 SV=2 - [ZN593_MOUSE]	15.1377	1.98622e+06	10000	0.00503469
Q80W93	Hydrocephalus-inducing protein OS=Mus musculus OX=10090 GN=Hydin PE=1 SV=2 - [HYDIN_MOUSE]	581.154	2.00704e+06	10000	0.00498247
Q9EPU0	Regulator of nonsense transcripts 1 OS=Mus musculus OX=10090 GN=Upf1 PE=1 SV=2 - [RENT1_MOUSE]	123.889	2.10988e+06	10000	0.00473961
Q920P3	BMP/retinoic acid-inducible neural-specific protein 1 OS=Mus musculus OX=10090 GN=Brinp1 PE=1 SV=1 - [BRNP1_MOUSE]	88.5843	2.13502e+06	10000	0.0046838
Q61006	Muscle, skeletal receptor tyrosine-protein kinase OS=Mus musculus OX=10090 GN=Musk PE=1 SV=1 - [MUSK_MOUSE]	96.63	2.23661e+06	10000	0.00447106
O70566	Protein diaphanous homolog 2 OS=Mus musculus OX=10090 GN=Diaph2 PE=1 SV=2 - [DIAP2_MOUSE]	124.792	2.24091e+06	10000	0.00446248
P61804	Dolichyl-diphosphooligosaccharide--protein glycosyltransferase subunit DAD1 OS=Mus musculus OX=10090 GN=Dad1 PE=1 SV=3 - [DAD1_MOUSE]	12.4886	2.3089e+06	10000	0.00433106
Q8BYU6	Torsin-1A-interacting protein 2 OS=Mus musculus OX=10090 GN=Tor1aip2 PE=1 SV=1 - [TOIP2_MOUSE]	54.4625	2.35458e+06	10000	0.00424705
Q61029	Lamina-associated polypeptide 2, isoforms beta/delta/epsilon/gamma OS=Mus musculus OX=10090 GN=Tmpo PE=1 SV=4 - [LAP2B_MOUSE]	50.3421	2.36628e+06	10000	0.00422605
Q3UX83	Probable inactive 1-aminocyclopropane-1-carboxylate synthase-like protein 2 OS=Mus musculus OX=10090 GN=Accsl PE=2 SV=1 - [1A1L2_MOUSE]	66.086	2.42833e+06	10000	0.00411806
Q9CXI0	2-methoxy-6-polyprenyl-1,4-benzoquinol methylase, mitochondrial OS=Mus musculus OX=10090 GN=Coq5 PE=1 SV=2 - [COQ5_MOUSE]	37.3118	2.45533e+06	10000	0.00407277
Q9D6F4	Gamma-aminobutyric acid receptor subunit alpha-4 OS=Mus musculus OX=10090 GN=Gabra4 PE=2 SV=1 - [GBRA4_MOUSE]	60.8389	2.5561e+06	10000	0.00391221
Q8BH61	Coagulation factor XIII A chain OS=Mus musculus OX=10090 GN=F13a1 PE=1 SV=3 - [F13A_MOUSE]	83.1547	2.58147e+06	10000	0.00387377
Q8BJZ4	28S ribosomal protein S35, mitochondrial OS=Mus musculus OX=10090 GN=Mrps35 PE=1 SV=2 - [RT35_MOUSE]	35.9525	2.59481e+06	10000	0.00385385
Q3UVR3	Tau-tubulin kinase 2 OS=Mus musculus OX=10090 GN=Ttbk2 PE=1 SV=1 - [TTBK2_MOUSE]	136.685	2.61557e+06	10000	0.00382327
P57776	Elongation factor 1-delta OS=Mus musculus OX=10090 GN=Eef1d PE=1 SV=3 - [EF1D_MOUSE]	31.2739	2.61629e+06	10000	0.00382221
Q640L3	Cell cycle progression protein 1 OS=Mus musculus OX=10090 GN=Ccpg1 PE=1 SV=2 - [CCPG1_MOUSE]	86.0725	2.61758e+06	10000	0.00382033
Q9CPU0	Lactoylglutathione lyase OS=Mus musculus OX=10090 GN=Glo1 PE=1 SV=3 - [LGUL_MOUSE]	20.7964	2.68437e+06	10000	0.00372527
Q62086	Serum paraoxonase/arylesterase 2 OS=Mus musculus OX=10090 GN=Pon2 PE=1 SV=2 - [PON2_MOUSE]	39.5925	2.68635e+06	10000	0.00372252
D3YU32	Testis-expressed protein 13C-1 OS=Mus musculus OX=10090 GN=Tex13c1 PE=3 SV=1 - [T13C1_MOUSE]	67.2559	2.74133e+06	10000	0.00364787
Q9CPQ8	ATP synthase subunit g, mitochondrial OS=Mus musculus OX=10090 GN=Atp5mg PE=1 SV=1 - [ATP5L_MOUSE]	11.4172	2.79857e+06	10000	0.00357325
P01897	H-2 class I histocompatibility antigen, L-D alpha chain OS=Mus musculus OX=10090 GN=H2-L PE=1 SV=2 - [HA1L_MOUSE]	40.6851	2.82358e+06	10000	0.0035416
Q2TBA3	Mucosa-associated lymphoid tissue lymphoma translocation protein 1 homolog OS=Mus musculus OX=10090 GN=Malt1 PE=1 SV=2 - [MALT1_MOUSE]	93.156	2.83184e+06	10000	0.00353127
Q99JX4	Eukaryotic translation initiation factor 3 subunit M OS=Mus musculus OX=10090 GN=Eif3m PE=1 SV=1 - [EIF3M_MOUSE]	42.4899	2.83827e+06	10000	0.00352328
Q76MZ3	Serine/threonine-protein phosphatase 2A 65 kDa regulatory subunit A alpha isoform OS=Mus musculus OX=10090 GN=Ppp2r1a PE=1 SV=3 - [2AAA_MOUSE]	65.2809	2978947	10000	0.00335689
Q61234	Alpha-1-syntrophin OS=Mus musculus OX=10090 GN=Snta1 PE=1 SV=1 - [SNTA1_MOUSE]	53.6316	2.99197e+06	10000	0.00334228
Q9Z329	Inositol 1,4,5-trisphosphate receptor type 2 OS=Mus musculus OX=10090 GN=Itpr2 PE=1 SV=4 - [ITPR2_MOUSE]	307.278	3.00378e+06	10000	0.00332913
Q8BI79	Coiled-coil domain-containing protein 40 OS=Mus musculus OX=10090 GN=Ccdc40 PE=1 SV=1 - [CCD40_MOUSE]	136.687	3.01735e+06	10000	0.00331417
O88799	Zonadhesin OS=Mus musculus OX=10090 GN=Zan PE=1 SV=1 - [ZAN_MOUSE]	579.522	3.02017e+06	10000	0.00331107
Q14BI2	Metabotropic glutamate receptor 2 OS=Mus musculus OX=10090 GN=Grm2 PE=1 SV=2 - [GRM2_MOUSE]	95.8256	3.18394e+06	10000	0.00314077
Q61735	Leukocyte surface antigen CD47 OS=Mus musculus OX=10090 GN=Cd47 PE=1 SV=2 - [CD47_MOUSE]	33.0758	3.18851e+06	10000	0.00313626
Q8VC31	Coiled-coil domain-containing protein 9 OS=Mus musculus OX=10090 GN=Ccdc9 PE=1 SV=1 - [CCDC9_MOUSE]	61.4085	3.20446e+06	10000	0.00312065
Q9Z180	SET-binding protein OS=Mus musculus OX=10090 GN=Setbp1 PE=1 SV=4 - [SETBP_MOUSE]	172.97	3.23035e+06	10000	0.00309564
Q9WUA2	Phenylalanine--tRNA ligase beta subunit OS=Mus musculus OX=10090 GN=Farsb PE=1 SV=2 - [SYFB_MOUSE]	65.6553	3.26595e+06	10000	0.0030619
Q8K019	Bcl-2-associated transcription factor 1 OS=Mus musculus OX=10090 GN=Bclaf1 PE=1 SV=2 - [BCLF1_MOUSE]	105.939	3.28567e+06	10000	0.00304352
P0C0A3	Charged multivesicular body protein 6 OS=Mus musculus OX=10090 GN=Chmp6 PE=1 SV=2 - [CHMP6_MOUSE]	23.4011	3.31853e+06	10000	0.00301338
Q9D1L0	Coiled-coil-helix-coiled-coil-helix domain-containing protein 2 OS=Mus musculus OX=10090 GN=Chchd2 PE=2 SV=1 - [CHCH2_MOUSE]	15.6508	3.39669e+06	10000	0.00294404
O88569	Heterogeneous nuclear ribonucleoproteins A2/B1 OS=Mus musculus OX=10090 GN=Hnrnpa2b1 PE=1 SV=2 - [ROA2_MOUSE]	37.3797	3.53213e+06	10000	0.00283115
O70514	Fibroblast growth factor-binding protein 1 OS=Mus musculus OX=10090 GN=Fgfbp1 PE=1 SV=1 - [FGFP1_MOUSE]	28.2765	3.53328e+06	10000	0.00283023
Q91XD7	Protein disulfide isomerase Creld1 OS=Mus musculus OX=10090 GN=Creld1 PE=1 SV=1 - [CREL1_MOUSE]	45.687	3.65566e+06	10000	0.00273549
Q8JZS9	39S ribosomal protein L48, mitochondrial OS=Mus musculus OX=10090 GN=Mrpl48 PE=1 SV=1 - [RM48_MOUSE]	23.9376	3.69067e+06	10000	0.00270954
Q9QUJ7	Long-chain-fatty-acid--CoA ligase 4 OS=Mus musculus OX=10090 GN=Acsl4 PE=1 SV=2 - [ACSL4_MOUSE]	79.0257	3.70486e+06	10000	0.00269916
Q8VCC6	Cerebral cavernous malformations 2 protein-like OS=Mus musculus OX=10090 GN=Ccm2l PE=2 SV=2 - [CCM2L_MOUSE]	52.1413	3.73964e+06	10000	0.00267405
Q08460	Calcium-activated potassium channel subunit alpha-1 OS=Mus musculus OX=10090 GN=Kcnma1 PE=1 SV=2 - [KCMA1_MOUSE]	134.31	4056460	10000	0.0024652
Q5MPP0	Fatty acid 2-hydroxylase OS=Mus musculus OX=10090 GN=Fa2h PE=1 SV=1 - [FA2H_MOUSE]	42.9538	4.10167e+06	10000	0.00243803
Q80X50	Ubiquitin-associated protein 2-like OS=Mus musculus OX=10090 GN=Ubap2l PE=1 SV=1 - [UBP2L_MOUSE]	116.728	4.18193e+06	10000	0.00239124
Q640N1	Adipocyte enhancer-binding protein 1 OS=Mus musculus OX=10090 GN=Aebp1 PE=1 SV=1 - [AEBP1_MOUSE]	128.284	4.18194e+06	10000	0.00239123
P16330	2',3'-cyclic-nucleotide 3'-phosphodiesterase OS=Mus musculus OX=10090 GN=Cnp PE=1 SV=3 - [CN37_MOUSE]	47.0935	4.18581e+06	10000	0.00238903
P22437	Prostaglandin G/H synthase 1 OS=Mus musculus OX=10090 GN=Ptgs1 PE=1 SV=1 - [PGH1_MOUSE]	68.9979	4.1963e+06	10000	0.00238305
Q7TN33	CUGBP Elav-like family member 6 OS=Mus musculus OX=10090 GN=Celf6 PE=2 SV=1 - [CELF6_MOUSE]	48.1754	4.2363e+06	10000	0.00236055
Q8VCH7	Retinol dehydrogenase 10 OS=Mus musculus OX=10090 GN=Rdh10 PE=1 SV=2 - [RDH10_MOUSE]	38.0505	4.25799e+06	10000	0.00234853
Q9DBL9	1-acylglycerol-3-phosphate O-acyltransferase ABHD5 OS=Mus musculus OX=10090 GN=Abhd5 PE=1 SV=1 - [ABHD5_MOUSE]	39.1298	4.31754e+06	10000	0.00231613
P47878	Insulin-like growth factor-binding protein 3 OS=Mus musculus OX=10090 GN=Igfbp3 PE=2 SV=2 - [IBP3_MOUSE]	31.6665	4.33076e+06	10000	0.00230906
Q9CZ57	5-methylcytosine rRNA methyltransferase NSUN4 OS=Mus musculus OX=10090 GN=Nsun4 PE=1 SV=1 - [NSUN4_MOUSE]	42.8259	4.41124e+06	10000	0.00226694
Q8BG19	Protein O-mannosyl-transferase TMTC4 OS=Mus musculus OX=10090 GN=Tmtc4 PE=2 SV=1 - [TMTC4_MOUSE]	82.9095	4.51808e+06	10000	0.00221333
P62843	40S ribosomal protein S15 OS=Mus musculus OX=10090 GN=Rps15 PE=1 SV=2 - [RS15_MOUSE]	17.0292	4.52049e+06	10000	0.00221215
Q8C0L0	Thioredoxin-related transmembrane protein 4 OS=Mus musculus OX=10090 GN=Tmx4 PE=1 SV=2 - [TMX4_MOUSE]	37.1078	4.77371e+06	10000	0.00209481
Q60766	Immunity-related GTPase family M protein 1 OS=Mus musculus OX=10090 GN=Irgm1 PE=1 SV=1 - [IRGM1_MOUSE]	46.522	4.78262e+06	10000	0.00209091
Q9CQE7	Endoplasmic reticulum-Golgi intermediate compartment protein 3 OS=Mus musculus OX=10090 GN=Ergic3 PE=1 SV=1 - [ERGI3_MOUSE]	43.1806	4.84957e+06	10000	0.00206204
Q3UPH1	Protein PRRC1 OS=Mus musculus OX=10090 GN=Prrc1 PE=1 SV=1 - [PRRC1_MOUSE]	46.2685	5.0519e+06	10000	0.00197945
Q61070	Etoposide-induced protein 2.4 OS=Mus musculus OX=10090 GN=Ei24 PE=1 SV=3 - [EI24_MOUSE]	38.9076	5.10374e+06	10000	0.00195935
Q8K2M0	39S ribosomal protein L38, mitochondrial OS=Mus musculus OX=10090 GN=Mrpl38 PE=1 SV=2 - [RM38_MOUSE]	45.0017	5.10597e+06	10000	0.00195849
Q91XQ0	Dynein heavy chain 8, axonemal OS=Mus musculus OX=10090 GN=Dnah8 PE=1 SV=2 - [DYH8_MOUSE]	540.892	5.14995e+06	10000	0.00194177
P51637	Caveolin-3 OS=Mus musculus OX=10090 GN=Cav3 PE=1 SV=1 - [CAV3_MOUSE]	17.3468	5.22081e+06	10000	0.00191541
Q99MJ9	ATP-dependent RNA helicase DDX50 OS=Mus musculus OX=10090 GN=Ddx50 PE=2 SV=1 - [DDX50_MOUSE]	82.1248	5.23198e+06	10000	0.00191132
Q9WTS6	Teneurin-3 OS=Mus musculus OX=10090 GN=Tenm3 PE=1 SV=1 - [TEN3_MOUSE]	302.874	5.30536e+06	10000	0.00188489
P68040	Receptor of activated protein C kinase 1 OS=Mus musculus OX=10090 GN=Rack1 PE=1 SV=3 - [RACK1_MOUSE]	35.0546	5.30972e+06	10000	0.00188334
Q6NZP2	Vasculin-like protein 1 OS=Mus musculus OX=10090 GN=Gpbp1l1 PE=1 SV=1 - [GPBL1_MOUSE]	51.9341	5.39279e+06	10000	0.00185433
Q61586	Glycerol-3-phosphate acyltransferase 1, mitochondrial OS=Mus musculus OX=10090 GN=Gpam PE=1 SV=2 - [GPAT1_MOUSE]	93.6453	5.5453e+06	10000	0.00180333
Q00493	Carboxypeptidase E OS=Mus musculus OX=10090 GN=Cpe PE=1 SV=2 - [CBPE_MOUSE]	53.2223	5.57137e+06	10000	0.00179489
Q3UUY6	Prominin-2 OS=Mus musculus OX=10090 GN=Prom2 PE=1 SV=1 - [PROM2_MOUSE]	93.1467	5.59389e+06	10000	0.00178767
Q8CEZ1	Single-pass membrane and coiled-coil domain-containing protein 1 OS=Mus musculus OX=10090 GN=Smco1 PE=2 SV=3 - [SMCO1_MOUSE]	24.501	5.60137e+06	10000	0.00178528
P55012	Solute carrier family 12 member 2 OS=Mus musculus OX=10090 GN=Slc12a2 PE=1 SV=2 - [S12A2_MOUSE]	130.95	5.61285e+06	10000	0.00178163
Q8BZ32	Putative Polycomb group protein ASXL2 OS=Mus musculus OX=10090 GN=Asxl2 PE=1 SV=1 - [ASXL2_MOUSE]	147.015	5.63145e+06	10000	0.00177574
Q61235	Beta-2-syntrophin OS=Mus musculus OX=10090 GN=Sntb2 PE=1 SV=2 - [SNTB2_MOUSE]	56.3462	5.64539e+06	10000	0.00177136
Q61743	ATP-sensitive inward rectifier potassium channel 11 OS=Mus musculus OX=10090 GN=Kcnj11 PE=1 SV=1 - [KCJ11_MOUSE]	43.5339	5.86943e+06	10000	0.00170374
Q8BWA5	Kelch-like protein 31 OS=Mus musculus OX=10090 GN=Klhl31 PE=1 SV=1 - [KLH31_MOUSE]	70.1362	5.9748e+06	10000	0.0016737
P47713	Cytosolic phospholipase A2 OS=Mus musculus OX=10090 GN=Pla2g4a PE=1 SV=1 - [PA24A_MOUSE]	85.1676	5.9939e+06	10000	0.00166836
P84104	Serine/arginine-rich splicing factor 3 OS=Mus musculus OX=10090 GN=Srsf3 PE=1 SV=1 - [SRSF3_MOUSE]	19.3179	6.13531e+06	10000	0.00162991
Q8VC34	Putative RNA polymerase II subunit B1 CTD phosphatase Rpap2 OS=Mus musculus OX=10090 GN=Rpap2 PE=2 SV=2 - [RPAP2_MOUSE]	68.4872	6.20106e+06	10000	0.00161263
P58771	Tropomyosin alpha-1 chain OS=Mus musculus OX=10090 GN=Tpm1 PE=1 SV=1 - [TPM1_MOUSE]	32.6607	6.20802e+06	10000	0.00161082
P97952	Sodium channel subunit beta-1 OS=Mus musculus OX=10090 GN=Scn1b PE=1 SV=1 - [SCN1B_MOUSE]	24.6342	6.21125e+06	10000	0.00160998
Q9DBS1	Transmembrane protein 43 OS=Mus musculus OX=10090 GN=Tmem43 PE=1 SV=1 - [TMM43_MOUSE]	44.7551	6.30154e+06	10000	0.00158691
Q9CQR4	Acyl-coenzyme A thioesterase 13 OS=Mus musculus OX=10090 GN=Acot13 PE=1 SV=1 - [ACO13_MOUSE]	15.1729	6.31652e+06	10000	0.00158315
Q9QYI6	DnaJ homolog subfamily B member 9 OS=Mus musculus OX=10090 GN=Dnajb9 PE=1 SV=2 - [DNJB9_MOUSE]	25.6002	6.40472e+06	10000	0.00156135
F6SEU4	Ras/Rap GTPase-activating protein SynGAP OS=Mus musculus OX=10090 GN=Syngap1 PE=1 SV=2 - [SYGP1_MOUSE]	148.145	6.43042e+06	10000	0.00155511
P20801	Troponin C, skeletal muscle OS=Mus musculus OX=10090 GN=Tnnc2 PE=1 SV=2 - [TNNC2_MOUSE]	18.0984	6.4898e+06	10000	0.00154088
P58774	Tropomyosin beta chain OS=Mus musculus OX=10090 GN=Tpm2 PE=1 SV=1 - [TPM2_MOUSE]	32.8166	6.66717e+06	10000	0.00149989
Q32KG4	Retrotransposon Gag-like protein 9 OS=Mus musculus OX=10090 GN=Rtl9 PE=2 SV=1 - [RTL9_MOUSE]	138.377	6.77192e+06	10000	0.00147669
P06909	Complement factor H OS=Mus musculus OX=10090 GN=Cfh PE=1 SV=2 - [CFAH_MOUSE]	139.047	6.80757e+06	10000	0.00146895
Q8K2T8	RNA polymerase II-associated factor 1 homolog OS=Mus musculus OX=10090 GN=Paf1 PE=1 SV=1 - [PAF1_MOUSE]	60.4814	6.87131e+06	10000	0.00145533
Q99KL7	Ras-related protein Rab-28 OS=Mus musculus OX=10090 GN=Rab28 PE=1 SV=1 - [RAB28_MOUSE]	24.7125	6.92791e+06	10000	0.00144344
Q63870	Collagen alpha-1(VII) chain OS=Mus musculus OX=10090 GN=Col7a1 PE=1 SV=3 - [CO7A1_MOUSE]	295.054	6.9628e+06	10000	0.0014362
O70220	Forkhead box protein Q1 OS=Mus musculus OX=10090 GN=Foxq1 PE=2 SV=3 - [FOXQ1_MOUSE]	41.3427	7002914	10000	0.00142798
Q8BWW4	La-related protein 4 OS=Mus musculus OX=10090 GN=Larp4 PE=1 SV=2 - [LARP4_MOUSE]	79.7134	7.10059e+06	10000	0.00140833
Q9Z321	DNA topoisomerase 3-beta-1 OS=Mus musculus OX=10090 GN=Top3b PE=1 SV=1 - [TOP3B_MOUSE]	96.8861	7.32007e+06	10000	0.00136611
Q8BYR2	Serine/threonine-protein kinase LATS1 OS=Mus musculus OX=10090 GN=Lats1 PE=1 SV=3 - [LATS1_MOUSE]	126.179	7.35825e+06	10000	0.00135902
Q9JKS4	LIM domain-binding protein 3 OS=Mus musculus OX=10090 GN=Ldb3 PE=1 SV=1 - [LDB3_MOUSE]	76.3833	7.43035e+06	10000	0.00134583
O08795	Glucosidase 2 subunit beta OS=Mus musculus OX=10090 GN=Prkcsh PE=1 SV=1 - [GLU2B_MOUSE]	58.7558	7.44764e+06	10000	0.00134271
Q4VAE3	Transmembrane protein 65 OS=Mus musculus OX=10090 GN=Tmem65 PE=1 SV=1 - [TMM65_MOUSE]	24.9021	7.51215e+06	10000	0.00133118
Q62095	ATP-dependent RNA helicase DDX3Y OS=Mus musculus OX=10090 GN=Ddx3y PE=1 SV=2 - [DDX3Y_MOUSE]	73.3822	7.53895e+06	10000	0.00132644
Q3UCV8	Ubiquitin thioesterase otulin OS=Mus musculus OX=10090 GN=Otulin PE=1 SV=1 - [OTUL_MOUSE]	40.2943	7.55417e+06	10000	0.00132377
Q9DCF9	Translocon-associated protein subunit gamma OS=Mus musculus OX=10090 GN=Ssr3 PE=1 SV=1 - [SSRG_MOUSE]	21.0512	7.63132e+06	10000	0.00131039
Q9D516	Coiled-coil domain-containing protein 130 OS=Mus musculus OX=10090 GN=Ccdc130 PE=2 SV=1 - [CC130_MOUSE]	43.8527	7.88335e+06	10000	0.0012685
Q61941	NAD(P) transhydrogenase, mitochondrial OS=Mus musculus OX=10090 GN=Nnt PE=1 SV=2 - [NNTM_MOUSE]	113.765	7.90045e+06	10000	0.00126575
D3YXK2	Scaffold attachment factor B1 OS=Mus musculus OX=10090 GN=Safb PE=1 SV=2 - [SAFB1_MOUSE]	105.04	7.96546e+06	10000	0.00125542
P54731	FAS-associated factor 1 OS=Mus musculus OX=10090 GN=Faf1 PE=1 SV=2 - [FAF1_MOUSE]	73.8165	8.14821e+06	10000	0.00122726
Q91VR5	ATP-dependent RNA helicase DDX1 OS=Mus musculus OX=10090 GN=Ddx1 PE=1 SV=1 - [DDX1_MOUSE]	82.4478	8.19098e+06	10000	0.00122086
P84099	60S ribosomal protein L19 OS=Mus musculus OX=10090 GN=Rpl19 PE=1 SV=1 - [RL19_MOUSE]	23.4512	8.25755e+06	10000	0.00121101
Q9EPA7	Nicotinamide/nicotinic acid mononucleotide adenylyltransferase 1 OS=Mus musculus OX=10090 GN=Nmnat1 PE=1 SV=2 - [NMNA1_MOUSE]	32.3348	8.2763e+06	10000	0.00120827
Q99MU3	Double-stranded RNA-specific adenosine deaminase OS=Mus musculus OX=10090 GN=Adar PE=1 SV=2 - [DSRAD_MOUSE]	130.365	8.30022e+06	10000	0.00120479
P32233	Developmentally-regulated GTP-binding protein 1 OS=Mus musculus OX=10090 GN=Drg1 PE=1 SV=1 - [DRG1_MOUSE]	40.4868	8.38804e+06	10000	0.00119217
Q62465	Synaptic vesicle membrane protein VAT-1 homolog OS=Mus musculus OX=10090 GN=Vat1 PE=1 SV=3 - [VAT1_MOUSE]	43.069	8.46499e+06	10000	0.00118134
Q60865	Caprin-1 OS=Mus musculus OX=10090 GN=Caprin1 PE=1 SV=2 - [CAPR1_MOUSE]	78.1208	8.78337e+06	10000	0.00113852
Q5I012	Putative sodium-coupled neutral amino acid transporter 10 OS=Mus musculus OX=10090 GN=Slc38a10 PE=1 SV=2 - [S38AA_MOUSE]	117.12	9.15115e+06	10000	0.00109276
Q99KI3	ER membrane protein complex subunit 3 OS=Mus musculus OX=10090 GN=Emc3 PE=1 SV=3 - [EMC3_MOUSE]	29.9604	9.1783e+06	10000	0.00108953
Q9DBN9	Probable ATP-dependent RNA helicase DDX59 OS=Mus musculus OX=10090 GN=Ddx59 PE=1 SV=1 - [DDX59_MOUSE]	68.1917	9.37957e+06	10000	0.00106615
P26883	Peptidyl-prolyl cis-trans isomerase FKBP1A OS=Mus musculus OX=10090 GN=Fkbp1a PE=1 SV=2 - [FKB1A_MOUSE]	11.9151	9.39581e+06	10000	0.0010643
Q00286	Pituitary-specific positive transcription factor 1 OS=Mus musculus OX=10090 GN=Pou1f1 PE=1 SV=1 - [PIT1_MOUSE]	32.8645	9.40949e+06	10000	0.00106276
Q8BP86	snRNA-activating protein complex subunit 4 OS=Mus musculus OX=10090 GN=Snapc4 PE=1 SV=2 - [SNPC4_MOUSE]	147.322	9.7273e+06	10000	0.00102803
P97360	Transcription factor ETV6 OS=Mus musculus OX=10090 GN=Etv6 PE=1 SV=1 - [ETV6_MOUSE]	56.3704	1.00812e+07	10000	0.000991945
P61514	60S ribosomal protein L37a OS=Mus musculus OX=10090 GN=Rpl37a PE=1 SV=2 - [RL37A_MOUSE]	10.2685	1.02699e+07	10000	0.000973716
Q9CZJ6	Protein Mis18-alpha OS=Mus musculus OX=10090 GN=Mis18a PE=2 SV=1 - [MS18A_MOUSE]	22.9345	1.02775e+07	10000	0.000973004
Q9R1Q7	Proteolipid protein 2 OS=Mus musculus OX=10090 GN=Plp2 PE=1 SV=1 - [PLP2_MOUSE]	16.5967	1.02777e+07	10000	0.000972977
P62862	40S ribosomal protein S30 OS=Mus musculus OX=10090 GN=Fau PE=1 SV=1 - [RS30_MOUSE]	6.64382	1.03071e+07	10000	0.000970203
Q6P9R4	Rho guanine nucleotide exchange factor 18 OS=Mus musculus OX=10090 GN=Arhgef18 PE=1 SV=3 - [ARHGI_MOUSE]	155.885	1.0493e+07	10000	0.000953017
Q3TJZ6	Protein FAM98A OS=Mus musculus OX=10090 GN=Fam98a PE=1 SV=1 - [FA98A_MOUSE]	55.0212	1.05056e+07	10000	0.00095187
O35074	Prostacyclin synthase OS=Mus musculus OX=10090 GN=Ptgis PE=1 SV=1 - [PTGIS_MOUSE]	57.0106	1.07757e+07	10000	0.000928012
Q8BVZ1	Perilipin-5 OS=Mus musculus OX=10090 GN=Plin5 PE=1 SV=1 - [PLIN5_MOUSE]	50.4422	1.08625e+07	10000	0.000920596
Q3TIV5	Zinc finger CCCH domain-containing protein 15 OS=Mus musculus OX=10090 GN=Zc3h15 PE=1 SV=2 - [ZC3HF_MOUSE]	48.2974	10905104	10000	0.000917002
Q80U49	Centrosomal protein of 170 kDa protein B OS=Mus musculus OX=10090 GN=Cep170b PE=1 SV=2 - [C170B_MOUSE]	170.718	1.14541e+07	10000	0.000873049
Q9D8X2	Coiled-coil domain-containing protein 124 OS=Mus musculus OX=10090 GN=Ccdc124 PE=1 SV=1 - [CC124_MOUSE]	25.3304	1.14754e+07	10000	0.000871432
Q8C522	Endonuclease domain-containing 1 protein OS=Mus musculus OX=10090 GN=Endod1 PE=1 SV=2 - [ENDD1_MOUSE]	55.2267	1.16107e+07	10000	0.000861277
Q8BL97	Serine/arginine-rich splicing factor 7 OS=Mus musculus OX=10090 GN=Srsf7 PE=1 SV=1 - [SRSF7_MOUSE]	30.7988	1.18236e+07	10000	0.000845763
Q99JH8	ER lumen protein-retaining receptor 1 OS=Mus musculus OX=10090 GN=Kdelr1 PE=1 SV=1 - [ERD21_MOUSE]	24.544	1.20041e+07	10000	0.000833051
O35166	Golgi SNAP receptor complex member 2 OS=Mus musculus OX=10090 GN=Gosr2 PE=1 SV=2 - [GOSR2_MOUSE]	24.7098	1.20067e+07	10000	0.000832868
Q9WVL5	MORC family CW-type zinc finger protein 1 OS=Mus musculus OX=10090 GN=Morc1 PE=2 SV=1 - [MORC1_MOUSE]	108.242	1.22267e+07	10000	0.000817885
O70194	Eukaryotic translation initiation factor 3 subunit D OS=Mus musculus OX=10090 GN=Eif3d PE=1 SV=2 - [EIF3D_MOUSE]	63.9484	1.22554e+07	10000	0.000815965
P43081	Guanylyl cyclase-activating protein 1 OS=Mus musculus OX=10090 GN=Guca1a PE=1 SV=3 - [GUC1A_MOUSE]	22.9711	1.26716e+07	10000	0.000789163
Q9Z1D1	Eukaryotic translation initiation factor 3 subunit G OS=Mus musculus OX=10090 GN=Eif3g PE=1 SV=2 - [EIF3G_MOUSE]	35.6159	1.27667e+07	10000	0.000783287
P62274	40S ribosomal protein S29 OS=Mus musculus OX=10090 GN=Rps29 PE=1 SV=2 - [RS29_MOUSE]	6.6723	1.33688e+07	10000	0.000748008
P37040	NADPH--cytochrome P450 reductase OS=Mus musculus OX=10090 GN=Por PE=1 SV=2 - [NCPR_MOUSE]	76.9953	13694023	10000	0.000730246
Q60737	Casein kinase II subunit alpha OS=Mus musculus OX=10090 GN=Csnk2a1 PE=1 SV=2 - [CSK21_MOUSE]	45.1048	1.39039e+07	10000	0.000719221
Q8BHL3	TBC1 domain family member 10B OS=Mus musculus OX=10090 GN=Tbc1d10b PE=1 SV=2 - [TB10B_MOUSE]	87.2206	1.39739e+07	10000	0.000715619
P21460	Cystatin-C OS=Mus musculus OX=10090 GN=Cst3 PE=1 SV=2 - [CYTC_MOUSE]	15.5208	1.42061e+07	10000	0.000703922
Q9JJI8	60S ribosomal protein L38 OS=Mus musculus OX=10090 GN=Rpl38 PE=1 SV=3 - [RL38_MOUSE]	8.19872	1.44608e+07	10000	0.000691525
Q61152	Tyrosine-protein phosphatase non-receptor type 18 OS=Mus musculus OX=10090 GN=Ptpn18 PE=1 SV=1 - [PTN18_MOUSE]	50.1704	14875002	10000	0.000672269
Q80VA5	SH3 domain and tetratricopeptide repeat-containing protein 2 OS=Mus musculus OX=10090 GN=Sh3tc2 PE=1 SV=2 - [S3TC2_MOUSE]	145.051	1.54485e+07	10000	0.000647312
Q8BND5	Sulfhydryl oxidase 1 OS=Mus musculus OX=10090 GN=Qsox1 PE=1 SV=1 - [QSOX1_MOUSE]	82.733	1.55977e+07	10000	0.000641119
Q80XB4	Nebulin-related-anchoring protein OS=Mus musculus OX=10090 GN=Nrap PE=1 SV=3 - [NRAP_MOUSE]	195.633	1.59949e+07	10000	0.000625201
Q920Q6	RNA-binding protein Musashi homolog 2 OS=Mus musculus OX=10090 GN=Msi2 PE=1 SV=1 - [MSI2H_MOUSE]	36.915	1.5998e+07	10000	0.000625077
P0DP26	Calmodulin-1 OS=Mus musculus OX=10090 GN=Calm1 PE=1 SV=1 - [CALM1_MOUSE]	16.8268	1.62786e+07	10000	0.000614305
Q56A08	G-patch domain and KOW motifs-containing protein OS=Mus musculus OX=10090 GN=Gpkow PE=1 SV=2 - [GPKOW_MOUSE]	53.7983	1.69874e+07	10000	0.00058867
Q8R1B4	Eukaryotic translation initiation factor 3 subunit C OS=Mus musculus OX=10090 GN=Eif3c PE=1 SV=1 - [EIF3C_MOUSE]	105.465	1.7471e+07	10000	0.000572376
Q8CFZ5	Solute carrier family 22 member 12 OS=Mus musculus OX=10090 GN=Slc22a12 PE=1 SV=1 - [S22AC_MOUSE]	60.1554	1.7612e+07	10000	0.000567795
Q63918	Caveolae-associated protein 2 OS=Mus musculus OX=10090 GN=Cavin2 PE=1 SV=3 - [CAVN2_MOUSE]	46.7354	1.79892e+07	10000	0.000555888
Q8BZ05	Arf-GAP with Rho-GAP domain, ANK repeat and PH domain-containing protein 2 OS=Mus musculus OX=10090 GN=Arap2 PE=1 SV=2 - [ARAP2_MOUSE]	193.277	1.80045e+07	10000	0.000555417
Q8R4P4	Transmembrane channel-like protein 2 OS=Mus musculus OX=10090 GN=Tmc2 PE=1 SV=1 - [TMC2_MOUSE]	101.07	1.83093e+07	10000	0.000546171
Q99LE6	ATP-binding cassette sub-family F member 2 OS=Mus musculus OX=10090 GN=Abcf2 PE=1 SV=1 - [ABCF2_MOUSE]	71.7358	1.8789e+07	10000	0.000532226
P62242	40S ribosomal protein S8 OS=Mus musculus OX=10090 GN=Rps8 PE=1 SV=2 - [RS8_MOUSE]	24.1902	1.93706e+07	10000	0.000516245
Q62087	Serum paraoxonase/lactonase 3 OS=Mus musculus OX=10090 GN=Pon3 PE=1 SV=2 - [PON3_MOUSE]	39.3263	19402803	10000	0.000515389
Q9D5T0	ATPase family AAA domain-containing protein 1 OS=Mus musculus OX=10090 GN=Atad1 PE=1 SV=1 - [ATAD1_MOUSE]	40.718	1.94694e+07	10000	0.000513628
Q80Z25	Oral-facial-digital syndrome 1 protein homolog OS=Mus musculus OX=10090 GN=Ofd1 PE=1 SV=1 - [OFD1_MOUSE]	117.272	1.94792e+07	10000	0.000513369
Q9JJ59	ATP-binding cassette sub-family B member 9 OS=Mus musculus OX=10090 GN=Abcb9 PE=2 SV=1 - [ABCB9_MOUSE]	83.9098	1.98044e+07	10000	0.000504938
Q9R1P1	Proteasome subunit beta type-3 OS=Mus musculus OX=10090 GN=Psmb3 PE=1 SV=1 - [PSB3_MOUSE]	22.9494	2.03899e+07	10000	0.000490438
Q80YU0	Protein ABHD16B OS=Mus musculus OX=10090 GN=Abhd16b PE=2 SV=1 - [ABHGB_MOUSE]	53.2628	2.05329e+07	10000	0.000487023
Q8CGP6	Histone H2A type 1-H OS=Mus musculus OX=10090 GN=H2ac12 PE=1 SV=3 - [H2A1H_MOUSE]	13.9418	2.06222e+07	10000	0.000484915
Q6ZWX6	Eukaryotic translation initiation factor 2 subunit 1 OS=Mus musculus OX=10090 GN=Eif2s1 PE=1 SV=3 - [IF2A_MOUSE]	36.0854	2.07513e+07	10000	0.000481897
Q9CY50	Translocon-associated protein subunit alpha OS=Mus musculus OX=10090 GN=Ssr1 PE=1 SV=1 - [SSRA_MOUSE]	32.0451	2.28695e+07	10000	0.000437263
Q9D8M7	PHD finger protein 10 OS=Mus musculus OX=10090 GN=Phf10 PE=1 SV=4 - [PHF10_MOUSE]	55.8039	2.41276e+07	10000	0.000414462
Q02013	Aquaporin-1 OS=Mus musculus OX=10090 GN=Aqp1 PE=1 SV=3 - [AQP1_MOUSE]	28.7752	2.65448e+07	10000	0.000376721
Q8VI59	Pecanex-like protein 3 OS=Mus musculus OX=10090 GN=Pcnx3 PE=1 SV=2 - [PCX3_MOUSE]	221.433	2.66389e+07	10000	0.000375391
Q924K8	Metastasis-associated protein MTA3 OS=Mus musculus OX=10090 GN=Mta3 PE=1 SV=1 - [MTA3_MOUSE]	67.0348	2.68504e+07	10000	0.000372435
Q9ERU9	E3 SUMO-protein ligase RanBP2 OS=Mus musculus OX=10090 GN=Ranbp2 PE=1 SV=2 - [RBP2_MOUSE]	340.907	2.76751e+07	10000	0.000361335
A2A690	Protein TANC2 OS=Mus musculus OX=10090 GN=Tanc2 PE=1 SV=1 - [TANC2_MOUSE]	220.125	27775073	10000	0.000360035
Q60841	Reelin OS=Mus musculus OX=10090 GN=Reln PE=1 SV=3 - [RELN_MOUSE]	387.246	2.80596e+07	10000	0.000356384
Q9ES00	Ubiquitin conjugation factor E4 B OS=Mus musculus OX=10090 GN=Ube4b PE=1 SV=3 - [UBE4B_MOUSE]	133.232	2.89376e+07	10000	0.000345572
Q6PDM2	Serine/arginine-rich splicing factor 1 OS=Mus musculus OX=10090 GN=Srsf1 PE=1 SV=3 - [SRSF1_MOUSE]	27.7278	2.89857e+07	10000	0.000344998
P42859	Huntingtin OS=Mus musculus OX=10090 GN=Htt PE=1 SV=2 - [HD_MOUSE]	344.471	3.12529e+07	10000	0.000319971
Q9CW03	Structural maintenance of chromosomes protein 3 OS=Mus musculus OX=10090 GN=Smc3 PE=1 SV=2 - [SMC3_MOUSE]	141.468	3.20638e+07	10000	0.000311878
Q9DBX2	Phosducin-like protein OS=Mus musculus OX=10090 GN=Pdcl PE=1 SV=1 - [PHLP_MOUSE]	34.3849	3.41143e+07	10000	0.000293132
Q3TYS2	Cytochrome b-245 chaperone 1 OS=Mus musculus OX=10090 GN=Cybc1 PE=1 SV=2 - [CYBC1_MOUSE]	20.9079	3.41755e+07	10000	0.000292607
Q9Z160	Conserved oligomeric Golgi complex subunit 1 OS=Mus musculus OX=10090 GN=Cog1 PE=1 SV=3 - [COG1_MOUSE]	108.981	3.48867e+07	10000	0.000286643
Q9QY96	Extracellular calcium-sensing receptor OS=Mus musculus OX=10090 GN=Casr PE=1 SV=2 - [CASR_MOUSE]	120.826	35180351	10000	0.00028425
P13412	Troponin I, fast skeletal muscle OS=Mus musculus OX=10090 GN=Tnni2 PE=2 SV=2 - [TNNI2_MOUSE]	21.3439	3.54538e+07	10000	0.000282057
Q9CZ52	Anthrax toxin receptor 1 OS=Mus musculus OX=10090 GN=Antxr1 PE=1 SV=2 - [ANTR1_MOUSE]	62.2688	3.72372e+07	10000	0.000268549
Q9ES97	Reticulon-3 OS=Mus musculus OX=10090 GN=Rtn3 PE=1 SV=2 - [RTN3_MOUSE]	103.814	3.77878e+07	10000	0.000264636
P27573	Myelin protein P0 OS=Mus musculus OX=10090 GN=Mpz PE=1 SV=1 - [MYP0_MOUSE]	27.6044	3.88422e+07	10000	0.000257452
Q9D0R2	Threonine--tRNA ligase 1, cytoplasmic OS=Mus musculus OX=10090 GN=Tars1 PE=1 SV=2 - [SYTC_MOUSE]	83.3029	40079383	10000	0.000249505
P01027	Complement C3 OS=Mus musculus OX=10090 GN=C3 PE=1 SV=3 - [CO3_MOUSE]	186.366	4.04858e+07	10000	0.000247
O55135	Eukaryotic translation initiation factor 6 OS=Mus musculus OX=10090 GN=Eif6 PE=1 SV=2 - [IF6_MOUSE]	26.4942	4.34349e+07	10000	0.00023023
Q9JKV2	Serine/threonine-protein kinase ICK OS=Mus musculus OX=10090 GN=Cilk1 PE=1 SV=2 - [CILK1_MOUSE]	70.5479	4.34516e+07	10000	0.000230141
Q4FZC9	Nesprin-3 OS=Mus musculus OX=10090 GN=Syne3 PE=1 SV=1 - [SYNE3_MOUSE]	111.966	4.37375e+07	10000	0.000228637
Q0VF22	Coiled-coil domain-containing protein 138 OS=Mus musculus OX=10090 GN=Ccdc138 PE=1 SV=1 - [CC138_MOUSE]	77.898	4.4678e+07	10000	0.000223824
Q99PV0	Pre-mRNA-processing-splicing factor 8 OS=Mus musculus OX=10090 GN=Prpf8 PE=1 SV=2 - [PRP8_MOUSE]	273.443	4.53452e+07	10000	0.00022053
Q9Z125	Cyclic AMP-responsive element-binding protein 3-like protein 1 OS=Mus musculus OX=10090 GN=Creb3l1 PE=1 SV=2 - [CR3L1_MOUSE]	56.9235	4.83102e+07	10000	0.000206996
Q5SSE9	ATP-binding cassette sub-family A member 13 OS=Mus musculus OX=10090 GN=Abca13 PE=2 SV=1 - [ABCAD_MOUSE]	568.534	5.35622e+07	10000	0.000186699
Q8CGB6	Tensin-2 OS=Mus musculus OX=10090 GN=Tns2 PE=1 SV=1 - [TNS2_MOUSE]	151.917	56032806	10000	0.000178467
Q80YR2	Protein FAM160B2 OS=Mus musculus OX=10090 GN=Fam160b2 PE=1 SV=2 - [F16B2_MOUSE]	82.4034	5.62791e+07	10000	0.000177686
P70451	Tyrosine-protein kinase Fer OS=Mus musculus OX=10090 GN=Fer PE=1 SV=2 - [FER_MOUSE]	94.5187	5.84926e+07	10000	0.000170962
Q501J6	Probable ATP-dependent RNA helicase DDX17 OS=Mus musculus OX=10090 GN=Ddx17 PE=1 SV=1 - [DDX17_MOUSE]	72.354	5.87145e+07	10000	0.000170316
Q9DAM9	Fibronectin type 3 and ankyrin repeat domains 1 protein OS=Mus musculus OX=10090 GN=Fank1 PE=1 SV=1 - [FANK1_MOUSE]	38.2357	6.05107e+07	10000	0.00016526
Q80Z96	Vang-like protein 1 OS=Mus musculus OX=10090 GN=Vangl1 PE=1 SV=2 - [VANG1_MOUSE]	60.0264	6.26865e+07	10000	0.000159524
Q9Z2C8	Y-box-binding protein 2 OS=Mus musculus OX=10090 GN=Ybx2 PE=1 SV=1 - [YBOX2_MOUSE]	38.2477	6.50861e+07	10000	0.000153643
Q9Z1Q9	Valine--tRNA ligase OS=Mus musculus OX=10090 GN=Vars1 PE=1 SV=1 - [SYVC_MOUSE]	140.127	6.61225e+07	10000	0.000151234
Q9D7S7	60S ribosomal protein L22-like 1 OS=Mus musculus OX=10090 GN=Rpl22l1 PE=1 SV=1 - [RL22L_MOUSE]	14.4586	6.61936e+07	10000	0.000151072
Q91VV4	DENN domain-containing protein 2D OS=Mus musculus OX=10090 GN=Dennd2d PE=1 SV=1 - [DEN2D_MOUSE]	53.1776	69086094	10000	0.000144747
O55187	E3 SUMO-protein ligase CBX4 OS=Mus musculus OX=10090 GN=Cbx4 PE=1 SV=2 - [CBX4_MOUSE]	60.485	69457909	10000	0.000143972
B2RS91	RNA polymerase I-specific transcription initiation factor RRN3 OS=Mus musculus OX=10090 GN=Rrn3 PE=1 SV=1 - [RRN3_MOUSE]	74.4702	7.2181e+07	10000	0.000138541
Q8BQM9	Mediator of RNA polymerase II transcription subunit 12-like protein OS=Mus musculus OX=10090 GN=Med12l PE=1 SV=2 - [MD12L_MOUSE]	241.273	7.50997e+07	10000	0.000133156
A2AAE1	Transmembrane protein KIAA1109 OS=Mus musculus OX=10090 GN=Kiaa1109 PE=1 SV=4 - [K1109_MOUSE]	555.015	7.69919e+07	10000	0.000129884
Q9D5J6	Sedoheptulokinase OS=Mus musculus OX=10090 GN=Shpk PE=1 SV=1 - [SHPK_MOUSE]	51.2699	7.92856e+07	10000	0.000126126
Q60974	Nuclear receptor corepressor 1 OS=Mus musculus OX=10090 GN=Ncor1 PE=1 SV=1 - [NCOR1_MOUSE]	270.477	7.95706e+07	10000	0.000125674
Q9QXD1	Peroxisomal acyl-coenzyme A oxidase 2 OS=Mus musculus OX=10090 GN=Acox2 PE=1 SV=2 - [ACOX2_MOUSE]	76.814	83411900	10000	0.000119887
Q3UHU5	Microtubule cross-linking factor 1 OS=Mus musculus OX=10090 GN=Mtcl1 PE=1 SV=1 - [MTCL1_MOUSE]	213.731	8.49396e+07	10000	0.000117731
Q5DU37	Zinc finger FYVE domain-containing protein 26 OS=Mus musculus OX=10090 GN=Zfyve26 PE=1 SV=2 - [ZFY26_MOUSE]	282.781	8.78539e+07	10000	0.000113825
B9EJA2	Cortactin-binding protein 2 OS=Mus musculus OX=10090 GN=Cttnbp2 PE=1 SV=2 - [CTTB2_MOUSE]	178.662	9.06324e+07	10000	0.000110336
Q9EPN1	Neurobeachin OS=Mus musculus OX=10090 GN=Nbea PE=1 SV=1 - [NBEA_MOUSE]	326.536	9.9426e+07	10000	0.000100577
Q91XL9	Oxysterol-binding protein-related protein 1 OS=Mus musculus OX=10090 GN=Osbpl1a PE=1 SV=2 - [OSBL1_MOUSE]	107.727	1.04224e+08	10000	9.59472e-05
Q0VGT2	Zinc finger protein GLI2 OS=Mus musculus OX=10090 GN=Gli2 PE=1 SV=2 - [GLI2_MOUSE]	164.928	109644549	10000	9.12038e-05
B1AY13	Ubiquitin carboxyl-terminal hydrolase 24 OS=Mus musculus OX=10090 GN=Usp24 PE=1 SV=1 - [UBP24_MOUSE]	293.814	1.30526e+08	10000	7.66133e-05
Q80ZM7	Transcription initiation factor IIA subunit 2 OS=Mus musculus OX=10090 GN=Gtf2a2 PE=1 SV=2 - [T2AG_MOUSE]	12.4654	1.32382e+08	10000	7.55387e-05
Q62255	Sal-like protein 3 OS=Mus musculus OX=10090 GN=Sall3 PE=1 SV=2 - [SALL3_MOUSE]	138.672	1.60606e+08	10000	6.22643e-05
Q8K341	Alpha-tubulin N-acetyltransferase 1 OS=Mus musculus OX=10090 GN=Atat1 PE=1 SV=1 - [ATAT_MOUSE]	47.1346	175832801	10000	5.68722e-05
Q5D1E7	Endoribonuclease ZC3H12A OS=Mus musculus OX=10090 GN=Zc3h12a PE=1 SV=2 - [ZC12A_MOUSE]	65.557	190569012	10000	5.24744e-05
Q9CZR2	N-acetylated-alpha-linked acidic dipeptidase 2 OS=Mus musculus OX=10090 GN=Naalad2 PE=1 SV=2 - [NALD2_MOUSE]	82.7493	3.2447e+08	10000	3.08195e-05
Q9ES34	Ubiquitin-protein ligase E3B OS=Mus musculus OX=10090 GN=Ube3b PE=1 SV=3 - [UBE3B_MOUSE]	122.683	4.74167e+08	10000	2.10896e-05
Q9CWV1	DNA helicase MCM8 OS=Mus musculus OX=10090 GN=Mcm8 PE=1 SV=3 - [MCM8_MOUSE]	92.3132	4.78998e+08	10000	2.08769e-05
Q80TI1	Pleckstrin homology domain-containing family H member 1 OS=Mus musculus OX=10090 GN=Plekhh1 PE=1 SV=2 - [PKHH1_MOUSE]	150.813	5.04042e+08	10000	1.98396e-05
Q8C170	Unconventional myosin-IXa OS=Mus musculus OX=10090 GN=Myo9a PE=1 SV=2 - [MYO9A_MOUSE]	291.937	5.65836e+08	10000	1.7673e-05
P50752	Troponin T, cardiac muscle OS=Mus musculus OX=10090 GN=Tnnt2 PE=1 SV=2 - [TNNT2_MOUSE]	35.804	9.25646e+08	10000	1.08033e-05
P70335	Rho-associated protein kinase 1 OS=Mus musculus OX=10090 GN=Rock1 PE=1 SV=1 - [ROCK1_MOUSE]	158.072	1.21837e+09	10000	8.20766e-06
O88346	Troponin T, slow skeletal muscle OS=Mus musculus OX=10090 GN=Tnnt1 PE=2 SV=3 - [TNNT1_MOUSE]	31.3251	4.24391e+09	10000	2.35632e-06
O08663	Methionine aminopeptidase 2 OS=Mus musculus OX=10090 GN=Metap2 PE=1 SV=1 - [MAP2_MOUSE]	52.8883	4801634544	10000	2.08262e-06
Q8R1A4	Dedicator of cytokinesis protein 7 OS=Mus musculus OX=10090 GN=Dock7 PE=1 SV=3 - [DOCK7_MOUSE]	241.286	26988460962	10000	3.70529e-07

### Sheet: Basal-replicate 2
Uniprot ID	Description	mw	abundance in WT	abundance in GFP-LC3	ratio (abundance in GFP-LC3 / abundance in WT)	abundance in GFP-LC3 nomalized by mw (abundance/mw)	abundance in GFP-LC3 shown in G normalized to the abundance of LC3B
P0CL69	Zinc finger protein 703 OS=Mus musculus OX=10090 GN=Znf703 PE=1 SV=1 - [ZN703_MOUSE]	58.6941	10000	5.61884e+09	561884	9.57309e+07	4.7575
O09108	Lutropin subunit beta OS=Mus musculus OX=10090 GN=Lhb PE=2 SV=2 - [LSHB_MOUSE]	15.0177	10000	1828380543	182838	1.21749e+08	6.0505
Q64012	RNA-binding protein Raly OS=Mus musculus OX=10090 GN=Raly PE=1 SV=3 - [RALY_MOUSE]	33.1678	10000	1.31242e+09	131242	3.9569e+07	1.96644
Q9D9J2	Testis-expressed protein 33 OS=Mus musculus OX=10090 GN=Tex33 PE=1 SV=1 - [TEX33_MOUSE]	30.2088	10000	9.28965e+08	92896.5	3.07515e+07	1.52824
P40694	DNA-binding protein SMUBP-2 OS=Mus musculus OX=10090 GN=Ighmbp2 PE=1 SV=1 - [SMBP2_MOUSE]	109.399	10000	6.05675e+08	60567.5	5.5364e+06	0.275141
Q91ZB0	Alpha-protein kinase 2 OS=Mus musculus OX=10090 GN=Alpk2 PE=2 SV=3 - [ALPK2_MOUSE]	233.152	10000	430120481	43012	1.8448e+06	0.0916805
Q91VR7	Microtubule-associated proteins 1A/1B light chain 3A OS=Mus musculus OX=10090 GN=Map1lc3a PE=1 SV=1 - [MLP3A_MOUSE]	14.2634	10000	3.19117e+08	31911.7	2.23732e+07	1.11187
Q9CQV6	Microtubule-associated proteins 1A/1B light chain 3B OS=Mus musculus OX=10090 GN=Map1lc3b PE=1 SV=3 - [MLP3B_MOUSE]	14.6076	10000	2.93936e+08	29393.6	2.01221e+07	1
P52480	Pyruvate kinase PKM OS=Mus musculus OX=10090 GN=Pkm PE=1 SV=4 - [KPYM_MOUSE]	57.808	10000	2.31798e+08	23179.8	4.00979e+06	0.199273
Q9DC29	ATP-binding cassette sub-family B member 6, mitochondrial OS=Mus musculus OX=10090 GN=Abcb6 PE=1 SV=1 - [ABCB6_MOUSE]	93.7112	10000	1.99335e+08	19933.5	2.12712e+06	0.105711
Q9ES52	Phosphatidylinositol 3,4,5-trisphosphate 5-phosphatase 1 OS=Mus musculus OX=10090 GN=Inpp5d PE=1 SV=2 - [SHIP1_MOUSE]	133.458	10000	1.83698e+08	18369.8	1.37644e+06	0.0684046
P47857	ATP-dependent 6-phosphofructokinase, muscle type OS=Mus musculus OX=10090 GN=Pfkm PE=1 SV=3 - [PFKAM_MOUSE]	85.2146	10000	1.5978e+08	15978	1.87503e+06	0.0931825
A2A8L1	Chromodomain-helicase-DNA-binding protein 5 OS=Mus musculus OX=10090 GN=Chd5 PE=1 SV=1 - [CHD5_MOUSE]	222.375	10000	1.51967e+08	15196.7	683382	0.0339618
A2AG06	Meiosis-specific coiled-coil domain-containing protein MEIOC OS=Mus musculus OX=10090 GN=Meioc PE=1 SV=1 - [MEIOC_MOUSE]	108.762	10000	1.4801e+08	14801	1.36087e+06	0.0676306
P06151	L-lactate dehydrogenase A chain OS=Mus musculus OX=10090 GN=Ldha PE=1 SV=3 - [LDHA_MOUSE]	36.4752	10000	1.29046e+08	12904.6	3.5379e+06	0.175822
O54887	Testis-specific serine kinase substrate OS=Mus musculus OX=10090 GN=Tsks PE=1 SV=4 - [TSKS_MOUSE]	63.4654	10000	122619731	12262	1.93207e+06	0.0960174
O09117	Synaptophysin-like protein 1 OS=Mus musculus OX=10090 GN=Sypl1 PE=1 SV=2 - [SYPL1_MOUSE]	28.8806	10000	1.19074e+08	11907.4	4.12297e+06	0.204898
Q8C196	Carbamoyl-phosphate synthase [ammonia], mitochondrial OS=Mus musculus OX=10090 GN=Cps1 PE=1 SV=2 - [CPSM_MOUSE]	164.514	10000	1.15154e+08	11515.4	699968	0.034786
Q80XB4	Nebulin-related-anchoring protein OS=Mus musculus OX=10090 GN=Nrap PE=1 SV=3 - [NRAP_MOUSE]	195.633	10000	1.14754e+08	11475.4	586580	0.0291511
O35114	Lysosome membrane protein 2 OS=Mus musculus OX=10090 GN=Scarb2 PE=1 SV=3 - [SCRB2_MOUSE]	54.0095	10000	1.09613e+08	10961.3	2.02952e+06	0.10086
Q8R1U1	Conserved oligomeric Golgi complex subunit 4 OS=Mus musculus OX=10090 GN=Cog4 PE=1 SV=1 - [COG4_MOUSE]	88.6044	10000	9.98477e+07	9984.77	1.12689e+06	0.0560028
Q68FD7	Folliculin-interacting protein 1 OS=Mus musculus OX=10090 GN=Fnip1 PE=1 SV=1 - [FNIP1_MOUSE]	130.043	10000	9.98477e+07	9984.77	767806	0.0381574
Q9WTS4	Teneurin-1 OS=Mus musculus OX=10090 GN=Tenm1 PE=1 SV=1 - [TEN1_MOUSE]	305.6	10000	9.89208e+07	9892.08	323694	0.0160865
P17047	Lysosome-associated membrane glycoprotein 2 OS=Mus musculus OX=10090 GN=Lamp2 PE=1 SV=2 - [LAMP2_MOUSE]	45.652	10000	9.73593e+07	9735.93	2.13264e+06	0.105985
Q8K012	Formin-binding protein 1-like OS=Mus musculus OX=10090 GN=Fnbp1l PE=1 SV=2 - [FBP1L_MOUSE]	69.8416	10000	9.68085e+07	9680.85	1.38612e+06	0.0688853
P09671	Superoxide dismutase [Mn], mitochondrial OS=Mus musculus OX=10090 GN=Sod2 PE=1 SV=3 - [SODM_MOUSE]	24.5875	10000	9.52331e+07	9523.31	3.87323e+06	0.192487
P08228	Superoxide dismutase [Cu-Zn] OS=Mus musculus OX=10090 GN=Sod1 PE=1 SV=2 - [SODC_MOUSE]	15.9328	10000	9.26045e+07	9260.45	5.81219e+06	0.288846
B2RS91	RNA polymerase I-specific transcription initiation factor RRN3 OS=Mus musculus OX=10090 GN=Rrn3 PE=1 SV=1 - [RRN3_MOUSE]	74.4702	10000	8.80028e+07	8800.28	1.18172e+06	0.0587275
P98203	Armadillo repeat protein deleted in velo-cardio-facial syndrome homolog OS=Mus musculus OX=10090 GN=Arvcf PE=1 SV=2 - [ARVC_MOUSE]	105.002	10000	8.69289e+07	8692.89	827882	0.041143
P60867	40S ribosomal protein S20 OS=Mus musculus OX=10090 GN=Rps20 PE=1 SV=1 - [RS20_MOUSE]	13.3643	10000	8.5072e+07	8507.2	6.36561e+06	0.31635
O55101	Synaptogyrin-2 OS=Mus musculus OX=10090 GN=Syngr2 PE=2 SV=1 - [SNG2_MOUSE]	24.7622	10000	8.50664e+07	8506.64	3.43534e+06	0.170725
Q61526	Receptor tyrosine-protein kinase erbB-3 OS=Mus musculus OX=10090 GN=Erbb3 PE=1 SV=2 - [ERBB3_MOUSE]	147.517	10000	8.49331e+07	8493.31	575750	0.0286128
Q9EPU5	Tumor necrosis factor receptor superfamily member 21 OS=Mus musculus OX=10090 GN=Tnfrsf21 PE=1 SV=2 - [TNR21_MOUSE]	71.9369	10000	78798578	7879.86	1.09538e+06	0.0544369
Q8C080	Sorting nexin-16 OS=Mus musculus OX=10090 GN=Snx16 PE=1 SV=2 - [SNX16_MOUSE]	38.7934	10000	7.83327e+07	7833.27	2.01923e+06	0.100349
Q80ZJ6	Protein zer-1 homolog OS=Mus musculus OX=10090 GN=Zer1 PE=1 SV=1 - [ZER1_MOUSE]	89.0182	10000	7.81467e+07	7814.67	877873	0.0436273
O70250	Phosphoglycerate mutase 2 OS=Mus musculus OX=10090 GN=Pgam2 PE=1 SV=3 - [PGAM2_MOUSE]	28.8088	10000	7.72168e+07	7721.68	2.68031e+06	0.133203
P70699	Lysosomal alpha-glucosidase OS=Mus musculus OX=10090 GN=Gaa PE=1 SV=2 - [LYAG_MOUSE]	106.18	10000	7.69882e+07	7698.82	725071	0.0360336
P00416	Cytochrome c oxidase subunit 3 OS=Mus musculus OX=10090 GN=mt-Co3 PE=1 SV=2 - [COX3_MOUSE]	29.9031	10000	7.65142e+07	7651.42	2.55874e+06	0.127161
Q80WC1	Ubinuclein-2 OS=Mus musculus OX=10090 GN=Ubn2 PE=1 SV=2 - [UBN2_MOUSE]	141.653	10000	74299234	7429.92	524515	0.0260666
Q6A078	Centrosomal protein of 290 kDa OS=Mus musculus OX=10090 GN=Cep290 PE=1 SV=2 - [CE290_MOUSE]	288.899	10000	7.34932e+07	7349.32	254390	0.0126423
Q99PI4	Phosphatidate phosphatase LPIN3 OS=Mus musculus OX=10090 GN=Lpin3 PE=1 SV=1 - [LPIN3_MOUSE]	94.2575	10000	7.07474e+07	7074.74	750576	0.0373011
Q4KMM3	Oxidation resistance protein 1 OS=Mus musculus OX=10090 GN=Oxr1 PE=1 SV=3 - [OXR1_MOUSE]	95.8525	10000	6.65319e+07	6653.19	694107	0.0344948
Q8BTJ4	Bis(5'-adenosyl)-triphosphatase enpp4 OS=Mus musculus OX=10090 GN=Enpp4 PE=1 SV=1 - [ENPP4_MOUSE]	51.5781	10000	6.29961e+07	6299.61	1.22137e+06	0.0606982
Q6NXW6	Cell cycle checkpoint protein RAD17 OS=Mus musculus OX=10090 GN=Rad17 PE=1 SV=2 - [RAD17_MOUSE]	77.3425	10000	6.29845e+07	6298.45	814358	0.0404709
Q64337	Sequestosome-1 OS=Mus musculus OX=10090 GN=Sqstm1 PE=1 SV=1 - [SQSTM_MOUSE]	48.1322	10000	6.29772e+07	6297.72	1.30842e+06	0.0650242
Q11127	Alpha-(1,3)-fucosyltransferase 4 OS=Mus musculus OX=10090 GN=Fut4 PE=2 SV=1 - [FUT4_MOUSE]	49.4503	10000	6.10914e+07	6109.14	1.23541e+06	0.0613957
Q9Z148	Histone-lysine N-methyltransferase EHMT2 OS=Mus musculus OX=10090 GN=Ehmt2 PE=1 SV=2 - [EHMT2_MOUSE]	137.952	10000	6.10914e+07	6109.14	442845	0.0220079
P17439	Lysosomal acid glucosylceramidase OS=Mus musculus OX=10090 GN=Gba PE=1 SV=1 - [GLCM_MOUSE]	57.5852	10000	5.87231e+07	5872.31	1.01976e+06	0.0506786
Q9CPR4	60S ribosomal protein L17 OS=Mus musculus OX=10090 GN=Rpl17 PE=1 SV=3 - [RL17_MOUSE]	21.4094	10000	5.83e+07	5830	2.72311e+06	0.135329
P03888	NADH-ubiquinone oxidoreductase chain 1 OS=Mus musculus OX=10090 GN=Mtnd1 PE=1 SV=3 - [NU1M_MOUSE]	36.035	10000	5.71079e+07	5710.79	1.58479e+06	0.0787588
Q9ES97	Reticulon-3 OS=Mus musculus OX=10090 GN=Rtn3 PE=1 SV=2 - [RTN3_MOUSE]	103.814	10000	56149267	5614.93	540863	0.0268791
Q6P5H6	FERM domain-containing protein 5 OS=Mus musculus OX=10090 GN=Frmd5 PE=1 SV=1 - [FRMD5_MOUSE]	58.5459	10000	5.53252e+07	5532.52	944989	0.0469628
P98200	Phospholipid-transporting ATPase IB OS=Mus musculus OX=10090 GN=Atp8a2 PE=1 SV=1 - [AT8A2_MOUSE]	129.333	10000	5.48099e+07	5480.99	423787	0.0210608
Q8VI59	Pecanex-like protein 3 OS=Mus musculus OX=10090 GN=Pcnx3 PE=1 SV=2 - [PCX3_MOUSE]	221.433	10000	53174765	5317.48	240140	0.0119341
Q9WVM8	Kynurenine/alpha-aminoadipate aminotransferase, mitochondrial OS=Mus musculus OX=10090 GN=Aadat PE=1 SV=1 - [AADAT_MOUSE]	47.5676	10000	5.24173e+07	5241.73	1.10195e+06	0.0547633
Q9WTS5	Teneurin-2 OS=Mus musculus OX=10090 GN=Tenm2 PE=1 SV=1 - [TEN2_MOUSE]	306.274	10000	5.15241e+07	5152.41	168229	0.00836042
Q9R001	A disintegrin and metalloproteinase with thrombospondin motifs 5 OS=Mus musculus OX=10090 GN=Adamts5 PE=2 SV=2 - [ATS5_MOUSE]	101.779	10000	4.96557e+07	4965.57	487879	0.024246
Q9R049	E3 ubiquitin-protein ligase AMFR OS=Mus musculus OX=10090 GN=Amfr PE=1 SV=2 - [AMFR_MOUSE]	73.058	10000	4.82245e+07	4822.45	660085	0.032804
Q9ER00	Syntaxin-12 OS=Mus musculus OX=10090 GN=Stx12 PE=1 SV=1 - [STX12_MOUSE]	31.1759	10000	4.80733e+07	4807.33	1.542e+06	0.0766322
O70439	Syntaxin-7 OS=Mus musculus OX=10090 GN=Stx7 PE=1 SV=3 - [STX7_MOUSE]	29.8023	10000	4.79057e+07	4790.57	1.60745e+06	0.0798848
Q06185	ATP synthase subunit e, mitochondrial OS=Mus musculus OX=10090 GN=Atp5me PE=1 SV=2 - [ATP5I_MOUSE]	8.23047	10000	4.77195e+07	4771.95	5.79791e+06	0.288136
P55772	Ectonucleoside triphosphate diphosphohydrolase 1 OS=Mus musculus OX=10090 GN=Entpd1 PE=1 SV=1 - [ENTP1_MOUSE]	57.1686	10000	4.704e+07	4704	822829	0.0408918
Q9Z2C8	Y-box-binding protein 2 OS=Mus musculus OX=10090 GN=Ybx2 PE=1 SV=1 - [YBOX2_MOUSE]	38.2477	10000	4.69853e+07	4698.53	1.22845e+06	0.0610497
P30355	Arachidonate 5-lipoxygenase-activating protein OS=Mus musculus OX=10090 GN=Alox5ap PE=1 SV=2 - [AL5AP_MOUSE]	18.1245	10000	4.65872e+07	4658.72	2.57041e+06	0.12774
Q8VHX6	Filamin-C OS=Mus musculus OX=10090 GN=Flnc PE=1 SV=3 - [FLNC_MOUSE]	290.937	10000	4.48425e+07	4484.25	154131	0.0076598
Q9D8N0	Elongation factor 1-gamma OS=Mus musculus OX=10090 GN=Eef1g PE=1 SV=3 - [EF1G_MOUSE]	50.0292	10000	4.36773e+07	4367.73	873037	0.043387
Q9Z1G4	V-type proton ATPase 116 kDa subunit a1 OS=Mus musculus OX=10090 GN=Atp6v0a1 PE=1 SV=3 - [VPP1_MOUSE]	96.4042	10000	43633340	4363.33	452608	0.0224931
P62874	Guanine nucleotide-binding protein G(I)/G(S)/G(T) subunit beta-1 OS=Mus musculus OX=10090 GN=Gnb1 PE=1 SV=3 - [GBB1_MOUSE]	37.353	10000	43577245	4357.72	1.16663e+06	0.0579777
P70158	Acid sphingomyelinase-like phosphodiesterase 3a OS=Mus musculus OX=10090 GN=Smpdl3a PE=1 SV=2 - [ASM3A_MOUSE]	49.8259	10000	4.21377e+07	4213.77	845698	0.0420283
P70704	Phospholipid-transporting ATPase IA OS=Mus musculus OX=10090 GN=Atp8a1 PE=1 SV=2 - [AT8A1_MOUSE]	131.33	10000	4.20802e+07	4208.02	320417	0.0159236
Q9CUU3	Synaptonemal complex protein 2 OS=Mus musculus OX=10090 GN=Sycp2 PE=1 SV=2 - [SYCP2_MOUSE]	172.014	10000	42026166	4202.62	244318	0.0121418
P17751	Triosephosphate isomerase OS=Mus musculus OX=10090 GN=Tpi1 PE=1 SV=5 - [TPIS_MOUSE]	26.6958	10000	4.16671e+07	4166.71	1.56081e+06	0.0775671
Q9ET22	Dipeptidyl peptidase 2 OS=Mus musculus OX=10090 GN=Dpp7 PE=1 SV=2 - [DPP2_MOUSE]	56.2175	10000	4.14503e+07	4145.03	737320	0.0366423
Q8BJM7	S-adenosyl-L-methionine-dependent tRNA 4-demethylwyosine synthase TYW1 OS=Mus musculus OX=10090 GN=Tyw1 PE=1 SV=1 - [TYW1_MOUSE]	81.5468	10000	41316292	4131.63	506657	0.0251792
Q925J9	Mediator of RNA polymerase II transcription subunit 1 OS=Mus musculus OX=10090 GN=Med1 PE=1 SV=2 - [MED1_MOUSE]	167.036	10000	4.04555e+07	4045.55	242196	0.0120363
P09411	Phosphoglycerate kinase 1 OS=Mus musculus OX=10090 GN=Pgk1 PE=1 SV=4 - [PGK1_MOUSE]	44.522	10000	4.0323e+07	4032.3	905688	0.0450096
Q9DAM9	Fibronectin type 3 and ankyrin repeat domains 1 protein OS=Mus musculus OX=10090 GN=Fank1 PE=1 SV=1 - [FANK1_MOUSE]	38.2357	10000	3.93735e+07	3937.35	1.02976e+06	0.0511755
P28658	Ataxin-10 OS=Mus musculus OX=10090 GN=Atxn10 PE=1 SV=2 - [ATX10_MOUSE]	53.6725	10000	3.8494e+07	3849.4	717202	0.0356425
P08556	GTPase NRas OS=Mus musculus OX=10090 GN=Nras PE=1 SV=1 - [RASN_MOUSE]	21.1855	10000	3.78138e+07	3781.38	1.78489e+06	0.0887029
P07309	Transthyretin OS=Mus musculus OX=10090 GN=Ttr PE=1 SV=1 - [TTHY_MOUSE]	15.766	10000	3.77167e+07	3771.67	2.39228e+06	0.118888
P12787	Cytochrome c oxidase subunit 5A, mitochondrial OS=Mus musculus OX=10090 GN=Cox5a PE=1 SV=2 - [COX5A_MOUSE]	16.0913	10000	3.71923e+07	3719.23	2.31133e+06	0.114865
P63094	Guanine nucleotide-binding protein G(s) subunit alpha isoforms short OS=Mus musculus OX=10090 GN=Gnas PE=1 SV=1 - [GNAS2_MOUSE]	45.6349	10000	3.64348e+07	3643.48	798397	0.0396776
Q9DC51	Guanine nucleotide-binding protein G(i) subunit alpha OS=Mus musculus OX=10090 GN=Gnai3 PE=1 SV=3 - [GNAI3_MOUSE]	40.5122	10000	3.64348e+07	3643.48	899352	0.0446948
Q9CXZ1	NADH dehydrogenase [ubiquinone] iron-sulfur protein 4, mitochondrial OS=Mus musculus OX=10090 GN=Ndufs4 PE=1 SV=3 - [NDUS4_MOUSE]	19.7722	10000	3.63024e+07	3630.24	1.83603e+06	0.0912446
Q7M6Y6	Maestro heat-like repeat-containing protein family member 2B OS=Mus musculus OX=10090 GN=Mroh2b PE=1 SV=2 - [MRO2B_MOUSE]	180.363	10000	35263062	3526.31	195511	0.00971626
Q9QY96	Extracellular calcium-sensing receptor OS=Mus musculus OX=10090 GN=Casr PE=1 SV=2 - [CASR_MOUSE]	120.826	10000	3.3843e+07	3384.3	280098	0.0139199
Q9CZX7	Type 2 phosphatidylinositol 4,5-bisphosphate 4-phosphatase OS=Mus musculus OX=10090 GN=Pip4p2 PE=1 SV=1 - [PP4P2_MOUSE]	28.0192	10000	3.35723e+07	3357.23	1.19819e+06	0.059546
Q60823	RAC-beta serine/threonine-protein kinase OS=Mus musculus OX=10090 GN=Akt2 PE=1 SV=1 - [AKT2_MOUSE]	55.706	10000	3.24288e+07	3242.88	582141	0.0289304
P15920	V-type proton ATPase 116 kDa subunit a2 OS=Mus musculus OX=10090 GN=Atp6v0a2 PE=1 SV=2 - [VPP2_MOUSE]	98.0811	10000	32235176	3223.52	328658	0.0163332
Q9DB05	Alpha-soluble NSF attachment protein OS=Mus musculus OX=10090 GN=Napa PE=1 SV=1 - [SNAA_MOUSE]	33.1682	10000	3.20616e+07	3206.16	966635	0.0480385
Q91YV9	Post-GPI attachment to proteins factor 4 OS=Mus musculus OX=10090 GN=Pgap4 PE=2 SV=1 - [PGAP4_MOUSE]	46.5617	10000	31711908	3171.19	681073	0.033847
Q8CD92	Tetratricopeptide repeat protein 27 OS=Mus musculus OX=10090 GN=Ttc27 PE=1 SV=2 - [TTC27_MOUSE]	96.3693	10000	3.16134e+07	3161.34	328044	0.0163027
P62267	40S ribosomal protein S23 OS=Mus musculus OX=10090 GN=Rps23 PE=1 SV=3 - [RS23_MOUSE]	15.7977	10000	3.1131e+07	3113.1	1.9706e+06	0.0979324
P21614	Vitamin D-binding protein OS=Mus musculus OX=10090 GN=Gc PE=1 SV=2 - [VTDB_MOUSE]	53.565	10000	3.04553e+07	3045.53	568567	0.0282559
Q9CQ22	Ragulator complex protein LAMTOR1 OS=Mus musculus OX=10090 GN=Lamtor1 PE=1 SV=1 - [LTOR1_MOUSE]	17.7378	10000	3.0232e+07	3023.2	1.70438e+06	0.0847019
Q6P7W0	Sentrin-specific protease 6 OS=Mus musculus OX=10090 GN=Senp6 PE=1 SV=3 - [SENP6_MOUSE]	126.933	10000	2.90555e+07	2905.55	228903	0.0113757
Q9ET30	Transmembrane 9 superfamily member 3 OS=Mus musculus OX=10090 GN=Tm9sf3 PE=1 SV=1 - [TM9S3_MOUSE]	67.4999	10000	28547600	2854.76	422928	0.0210181
P61358	60S ribosomal protein L27 OS=Mus musculus OX=10090 GN=Rpl27 PE=1 SV=2 - [RL27_MOUSE]	15.7877	10000	2.67555e+07	2675.55	1.6947e+06	0.084221
Q9R0Y5	Adenylate kinase isoenzyme 1 OS=Mus musculus OX=10090 GN=Ak1 PE=1 SV=1 - [KAD1_MOUSE]	21.5261	10000	2.59925e+07	2599.25	1.20748e+06	0.0600079
P70280	Vesicle-associated membrane protein 7 OS=Mus musculus OX=10090 GN=Vamp7 PE=1 SV=1 - [VAMP7_MOUSE]	24.951	10000	2.59879e+07	2598.79	1.04156e+06	0.0517618
P56379	ATP synthase subunit ATP5MPL, mitochondrial OS=Mus musculus OX=10090 GN=Atp5mpl PE=1 SV=1 - [ATP68_MOUSE]	6.69359	10000	2.55233e+07	2552.33	3.8131e+06	0.189498
Q8JZN5	Complex I assembly factor ACAD9, mitochondrial OS=Mus musculus OX=10090 GN=Acad9 PE=1 SV=2 - [ACAD9_MOUSE]	68.6787	10000	2.43955e+07	2439.55	355212	0.0176528
Q9Z315	U4/U6.U5 tri-snRNP-associated protein 1 OS=Mus musculus OX=10090 GN=Sart1 PE=1 SV=1 - [SNUT1_MOUSE]	90.8304	10000	2.43882e+07	2438.82	268503	0.0133437
Q8BYK8	Zinc finger CCCH domain-containing protein 6 OS=Mus musculus OX=10090 GN=Zc3h6 PE=2 SV=2 - [ZC3H6_MOUSE]	131.169	10000	2.43882e+07	2438.82	185930	0.0092401
Q6PFD9	Nuclear pore complex protein Nup98-Nup96 OS=Mus musculus OX=10090 GN=Nup98 PE=1 SV=2 - [NUP98_MOUSE]	197.118	10000	2.43882e+07	2438.82	123724	0.00614865
Q8R1I1	Cytochrome b-c1 complex subunit 9 OS=Mus musculus OX=10090 GN=Uqcr10 PE=1 SV=1 - [QCR9_MOUSE]	7.44087	10000	2.39143e+07	2391.43	3.21391e+06	0.159721
Q7TSH2	Phosphorylase b kinase regulatory subunit beta OS=Mus musculus OX=10090 GN=Phkb PE=1 SV=1 - [KPBB_MOUSE]	123.811	10000	2.38352e+07	2383.52	192513	0.00956725
E9Q5F9	Histone-lysine N-methyltransferase SETD2 OS=Mus musculus OX=10090 GN=Setd2 PE=1 SV=1 - [SETD2_MOUSE]	285.486	10000	2.32034e+07	2320.34	81276.9	0.00403919
Q8VHI4	Calcium-responsive transcription factor OS=Mus musculus OX=10090 GN=Carf PE=2 SV=1 - [CARTF_MOUSE]	76.349	10000	2.24013e+07	2240.13	293407	0.0145813
Q3UHR0	BAH and coiled-coil domain-containing protein 1 OS=Mus musculus OX=10090 GN=Bahcc1 PE=2 SV=2 - [BAHC1_MOUSE]	282.345	10000	2.13105e+07	2131.05	75477	0.00375095
A4Q9F6	Tubulin polyglutamylase TTLL13 OS=Mus musculus OX=10090 GN=Ttll13 PE=2 SV=1 - [TTL13_MOUSE]	93.4046	10000	2.10265e+07	2102.65	225112	0.0111873
Q9QZF2	Glypican-1 OS=Mus musculus OX=10090 GN=Gpc1 PE=1 SV=1 - [GPC1_MOUSE]	61.3207	10000	2.07725e+07	2077.25	338751	0.0168348
Q7TQ33	RGM domain family member B OS=Mus musculus OX=10090 GN=Rgmb PE=1 SV=1 - [RGMB_MOUSE]	47.151	10000	20760272	2076.03	440293	0.0218811
Q91VJ4	Serine/threonine-protein kinase 38 OS=Mus musculus OX=10090 GN=Stk38 PE=1 SV=1 - [STK38_MOUSE]	54.1394	10000	2.06926e+07	2069.26	382209	0.0189945
Q6ZWV3	60S ribosomal protein L10 OS=Mus musculus OX=10090 GN=Rpl10 PE=1 SV=3 - [RL10_MOUSE]	24.5879	10000	2.06389e+07	2063.89	839393	0.041715
Q8K4F5	Protein ABHD11 OS=Mus musculus OX=10090 GN=Abhd11 PE=1 SV=1 - [ABHDB_MOUSE]	33.5395	10000	2.05654e+07	2056.54	613170	0.0304725
Q61879	Myosin-10 OS=Mus musculus OX=10090 GN=Myh10 PE=1 SV=2 - [MYH10_MOUSE]	228.855	10000	2.0544e+07	2054.4	89768.5	0.00446119
Q9D0F9	Phosphoglucomutase-1 OS=Mus musculus OX=10090 GN=Pgm1 PE=1 SV=4 - [PGM1_MOUSE]	61.3796	10000	1.99342e+07	1993.42	324769	0.0161399
Q3TWI9	CSC1-like protein 2 OS=Mus musculus OX=10090 GN=Tmem63b PE=1 SV=1 - [CSCL2_MOUSE]	94.713	10000	1.95426e+07	1954.26	206334	0.0102541
Q8R242	Di-N-acetylchitobiase OS=Mus musculus OX=10090 GN=Ctbs PE=1 SV=2 - [DIAC_MOUSE]	41.2682	10000	1.93041e+07	1930.41	467771	0.0232467
Q3THF9	Coenzyme Q-binding protein COQ10 homolog B, mitochondrial OS=Mus musculus OX=10090 GN=Coq10b PE=1 SV=1 - [CQ10B_MOUSE]	27.251	10000	1.91907e+07	1919.07	704221	0.0349974
P14152	Malate dehydrogenase, cytoplasmic OS=Mus musculus OX=10090 GN=Mdh1 PE=1 SV=3 - [MDHC_MOUSE]	36.4881	10000	1.8791e+07	1879.1	514990	0.0255933
Q9EQK5	Major vault protein OS=Mus musculus OX=10090 GN=Mvp PE=1 SV=4 - [MVP_MOUSE]	95.8652	10000	1.8779e+07	1877.9	195889	0.00973504
Q69ZZ6	Transmembrane and coiled-coil domains protein 1 OS=Mus musculus OX=10090 GN=Tmcc1 PE=1 SV=2 - [TMCC1_MOUSE]	71.5984	10000	1.86209e+07	1862.09	260074	0.0129248
O88983	Syntaxin-8 OS=Mus musculus OX=10090 GN=Stx8 PE=1 SV=1 - [STX8_MOUSE]	26.9081	10000	1.81611e+07	1816.11	674931	0.0335418
P53395	Lipoamide acyltransferase component of branched-chain alpha-keto acid dehydrogenase complex, mitochondrial OS=Mus musculus OX=10090 GN=Dbt PE=1 SV=2 - [ODB2_MOUSE]	53.2129	10000	1.79325e+07	1793.25	336994	0.0167475
Q3ULD5	Methylcrotonoyl-CoA carboxylase beta chain, mitochondrial OS=Mus musculus OX=10090 GN=Mccc2 PE=1 SV=1 - [MCCB_MOUSE]	61.3402	10000	1.78914e+07	1789.14	291674	0.0144952
Q9Z2I0	Mitochondrial proton/calcium exchanger protein OS=Mus musculus OX=10090 GN=Letm1 PE=1 SV=1 - [LETM1_MOUSE]	82.9369	10000	1.74603e+07	1746.03	210525	0.0104624
Q9QZI8	Serine incorporator 1 OS=Mus musculus OX=10090 GN=Serinc1 PE=1 SV=1 - [SERC1_MOUSE]	50.4753	10000	1.70178e+07	1701.78	337151	0.0167553
Q8R1V4	Transmembrane emp24 domain-containing protein 4 OS=Mus musculus OX=10090 GN=Tmed4 PE=1 SV=1 - [TMED4_MOUSE]	26.0054	29805.4	5.06511e+07	1699.39	1.94772e+06	0.096795
P32848	Parvalbumin alpha OS=Mus musculus OX=10090 GN=Pvalb PE=1 SV=3 - [PRVA_MOUSE]	11.9231	10000	1.69694e+07	1696.94	1.42324e+06	0.0707303
Q9WV54	Acid ceramidase OS=Mus musculus OX=10090 GN=Asah1 PE=1 SV=1 - [ASAH1_MOUSE]	44.6408	10000	1.66746e+07	1667.46	373527	0.018563
Q9QYG0	Protein NDRG2 OS=Mus musculus OX=10090 GN=Ndrg2 PE=1 SV=1 - [NDRG2_MOUSE]	40.7632	10000	1.66528e+07	1665.28	408524	0.0203023
Q9CPP6	NADH dehydrogenase [ubiquinone] 1 alpha subcomplex subunit 5 OS=Mus musculus OX=10090 GN=Ndufa5 PE=1 SV=3 - [NDUA5_MOUSE]	13.3512	10000	1.63415e+07	1634.15	1.22397e+06	0.0608271
O88746	Target of Myb protein 1 OS=Mus musculus OX=10090 GN=Tom1 PE=1 SV=1 - [TOM1_MOUSE]	54.2912	10000	1.62916e+07	1629.16	300078	0.0149129
P11032	Granzyme A OS=Mus musculus OX=10090 GN=Gzma PE=1 SV=2 - [GRAA_MOUSE]	28.5809	10000	1.61423e+07	1614.23	564794	0.0280684
O70496	H(+)/Cl(-) exchange transporter 7 OS=Mus musculus OX=10090 GN=Clcn7 PE=1 SV=1 - [CLCN7_MOUSE]	88.6562	10000	1.60925e+07	1609.25	181516	0.00902074
Q2TBE6	Phosphatidylinositol 4-kinase type 2-alpha OS=Mus musculus OX=10090 GN=Pi4k2a PE=1 SV=1 - [P4K2A_MOUSE]	54.2236	10000	1.58336e+07	1583.36	292005	0.0145117
P61982	14-3-3 protein gamma OS=Mus musculus OX=10090 GN=Ywhag PE=1 SV=2 - [1433G_MOUSE]	28.2849	10000	1.57748e+07	1577.48	557712	0.0277164
P05201	Aspartate aminotransferase, cytoplasmic OS=Mus musculus OX=10090 GN=Got1 PE=1 SV=3 - [AATC_MOUSE]	46.2185	10000	1.57073e+07	1570.73	339848	0.0168893
Q9D6W8	BLOC-1-related complex subunit 6 OS=Mus musculus OX=10090 GN=Borcs6 PE=1 SV=1 - [BORC6_MOUSE]	37.988	10000	1.55617e+07	1556.17	409647	0.0203581
Q9ERI6	Retinol dehydrogenase 14 OS=Mus musculus OX=10090 GN=Rdh14 PE=1 SV=1 - [RDH14_MOUSE]	36.3429	10000	1.54291e+07	1542.91	424541	0.0210983
Q9WVF7	DNA polymerase epsilon catalytic subunit A OS=Mus musculus OX=10090 GN=Pole PE=1 SV=3 - [DPOE1_MOUSE]	261.932	10000	1.52391e+07	1523.91	58179.4	0.00289132
P50516	V-type proton ATPase catalytic subunit A OS=Mus musculus OX=10090 GN=Atp6v1a PE=1 SV=2 - [VATA_MOUSE]	68.2826	10000	1.50329e+07	1503.29	220158	0.0109411
O88668	Protein CREG1 OS=Mus musculus OX=10090 GN=Creg1 PE=1 SV=1 - [CREG1_MOUSE]	24.4364	10000	1.47097e+07	1470.97	601958	0.0299153
Q9CQH3	NADH dehydrogenase [ubiquinone] 1 beta subcomplex subunit 5, mitochondrial OS=Mus musculus OX=10090 GN=Ndufb5 PE=1 SV=1 - [NDUB5_MOUSE]	21.6964	10000	1.46473e+07	1464.73	675102	0.0335503
Q04519	Sphingomyelin phosphodiesterase OS=Mus musculus OX=10090 GN=Smpd1 PE=1 SV=2 - [ASM_MOUSE]	69.8822	10000	1.45287e+07	1452.87	207903	0.0103321
Q6ZPJ0	Testis-expressed protein 2 OS=Mus musculus OX=10090 GN=Tex2 PE=1 SV=2 - [TEX2_MOUSE]	125.147	10000	1.44067e+07	1440.67	115118	0.00572099
Q9R1Q9	V-type proton ATPase subunit S1 OS=Mus musculus OX=10090 GN=Atp6ap1 PE=1 SV=1 - [VAS1_MOUSE]	50.9751	10000	1.44067e+07	1440.67	282623	0.0140454
P16675	Lysosomal protective protein OS=Mus musculus OX=10090 GN=Ctsa PE=1 SV=1 - [PPGB_MOUSE]	53.8095	10000	1.42594e+07	1425.94	264999	0.0131695
P61164	Alpha-centractin OS=Mus musculus OX=10090 GN=Actr1a PE=1 SV=1 - [ACTZ_MOUSE]	42.5869	10000	1.42313e+07	1423.13	334171	0.0166072
Q9CPZ3	Uncharacterized protein C1orf185 homolog OS=Mus musculus OX=10090 PE=2 SV=1 - [CA185_MOUSE]	25.6908	10000	1.41503e+07	1415.03	550793	0.0273725
Q91XD7	Protein disulfide isomerase Creld1 OS=Mus musculus OX=10090 GN=Creld1 PE=1 SV=1 - [CREL1_MOUSE]	45.687	10000	1.40999e+07	1409.99	308618	0.0153373
Q99PV0	Pre-mRNA-processing-splicing factor 8 OS=Mus musculus OX=10090 GN=Prpf8 PE=1 SV=2 - [PRP8_MOUSE]	273.443	10000	1.40703e+07	1407.03	51456.2	0.0025572
Q9WUU7	Cathepsin Z OS=Mus musculus OX=10090 GN=Ctsz PE=1 SV=1 - [CATZ_MOUSE]	33.9742	10000	1.4016e+07	1401.6	412548	0.0205023
Q9EP73	Programmed cell death 1 ligand 1 OS=Mus musculus OX=10090 GN=Cd274 PE=1 SV=1 - [PD1L1_MOUSE]	32.7597	10000	1.39369e+07	1393.69	425429	0.0211424
Q9CQR4	Acyl-coenzyme A thioesterase 13 OS=Mus musculus OX=10090 GN=Acot13 PE=1 SV=1 - [ACO13_MOUSE]	15.1729	10000	13873096	1387.31	914334	0.0454393
Q3UE17	RNA-binding protein MEX3D OS=Mus musculus OX=10090 GN=Mex3d PE=1 SV=2 - [MEX3D_MOUSE]	65.2886	10000	1.36789e+07	1367.89	209515	0.0104122
Q9CZB0	Succinate dehydrogenase cytochrome b560 subunit, mitochondrial OS=Mus musculus OX=10090 GN=Sdhc PE=1 SV=1 - [C560_MOUSE]	18.3699	10000	1.36123e+07	1361.23	741013	0.0368259
Q91WS2	NACHT, LRR and PYD domains-containing protein 6 OS=Mus musculus OX=10090 GN=Nlrp6 PE=1 SV=3 - [NLRP6_MOUSE]	97.3405	10000	1.31955e+07	1319.55	135560	0.0067369
Q99L13	3-hydroxyisobutyrate dehydrogenase, mitochondrial OS=Mus musculus OX=10090 GN=Hibadh PE=1 SV=1 - [3HIDH_MOUSE]	35.4166	10000	1.30978e+07	1309.78	369822	0.0183789
Q91W50	Cold shock domain-containing protein E1 OS=Mus musculus OX=10090 GN=Csde1 PE=1 SV=1 - [CSDE1_MOUSE]	88.7348	10000	1.30284e+07	1302.84	146824	0.00729665
P40630	Transcription factor A, mitochondrial OS=Mus musculus OX=10090 GN=Tfam PE=1 SV=2 - [TFAM_MOUSE]	27.9696	10000	1.29983e+07	1299.83	464727	0.0230954
Q7TNM2	Tripartite motif-containing protein 46 OS=Mus musculus OX=10090 GN=Trim46 PE=1 SV=1 - [TRI46_MOUSE]	83.3783	10000	1.27994e+07	1279.94	153510	0.00762891
Q68FE2	Autophagy-related protein 9A OS=Mus musculus OX=10090 GN=Atg9a PE=1 SV=1 - [ATG9A_MOUSE]	63.0966	10000	1.27019e+07	1270.19	201309	0.0100044
Q64133	Amine oxidase [flavin-containing] A OS=Mus musculus OX=10090 GN=Maoa PE=1 SV=3 - [AOFA_MOUSE]	59.5637	10000	1.26488e+07	1264.88	212357	0.0105534
Q9WVJ3	Carboxypeptidase Q OS=Mus musculus OX=10090 GN=Cpq PE=1 SV=1 - [CBPQ_MOUSE]	51.7804	10000	1.26381e+07	1263.81	244070	0.0121295
Q8R2Y8	Peptidyl-tRNA hydrolase 2, mitochondrial OS=Mus musculus OX=10090 GN=Ptrh2 PE=1 SV=1 - [PTH2_MOUSE]	19.514	10000	1.22753e+07	1227.53	629049	0.0312616
O08528	Hexokinase-2 OS=Mus musculus OX=10090 GN=Hk2 PE=1 SV=1 - [HXK2_MOUSE]	102.469	10000	1.21395e+07	1213.95	118471	0.00588759
Q8VE91	Reticulophagy regulator 1 OS=Mus musculus OX=10090 GN=Retreg1 PE=1 SV=2 - [RETR1_MOUSE]	52.9337	10000	1.21082e+07	1210.82	228742	0.0113677
P53986	Monocarboxylate transporter 1 OS=Mus musculus OX=10090 GN=Slc16a1 PE=1 SV=1 - [MOT1_MOUSE]	53.2324	10000	12038002	1203.8	226141	0.0112384
Q921L3	Calcium load-activated calcium channel OS=Mus musculus OX=10090 GN=Tmco1 PE=1 SV=1 - [TMCO1_MOUSE]	21.1612	10000	1.20329e+07	1203.29	568629	0.028259
Q3UMC0	ATPase family protein 2 homolog OS=Mus musculus OX=10090 GN=Spata5 PE=1 SV=2 - [AFG2H_MOUSE]	97.1949	10000	1.19517e+07	1195.17	122966	0.00611099
Q921I1	Serotransferrin OS=Mus musculus OX=10090 GN=Tf PE=1 SV=1 - [TRFE_MOUSE]	76.6737	10000	1.17833e+07	1178.33	153681	0.00763743
Q9D6J5	NADH dehydrogenase [ubiquinone] 1 beta subcomplex subunit 8, mitochondrial OS=Mus musculus OX=10090 GN=Ndufb8 PE=1 SV=1 - [NDUB8_MOUSE]	21.8615	10000	1.17396e+07	1173.96	537000	0.0266871
O88531	Palmitoyl-protein thioesterase 1 OS=Mus musculus OX=10090 GN=Ppt1 PE=1 SV=2 - [PPT1_MOUSE]	34.4674	10000	1.16715e+07	1167.15	338626	0.0168286
Q8R5J9	PRA1 family protein 3 OS=Mus musculus OX=10090 GN=Arl6ip5 PE=1 SV=2 - [PRAF3_MOUSE]	21.5433	10000	1.1671e+07	1167.1	541746	0.026923
Q80TF6	StAR-related lipid transfer protein 9 OS=Mus musculus OX=10090 GN=Stard9 PE=1 SV=2 - [STAR9_MOUSE]	499.932	10000	1.16191e+07	1161.91	23241.3	0.00115501
O88842	FYVE, RhoGEF and PH domain-containing protein 3 OS=Mus musculus OX=10090 GN=Fgd3 PE=1 SV=1 - [FGD3_MOUSE]	80.5734	10000	1.14925e+07	1149.25	142634	0.00708843
Q3UKC1	Tax1-binding protein 1 homolog OS=Mus musculus OX=10090 GN=Tax1bp1 PE=1 SV=2 - [TAXB1_MOUSE]	93.5716	10000	1.14634e+07	1146.34	122509	0.0060883
Q60963	Platelet-activating factor acetylhydrolase OS=Mus musculus OX=10090 GN=Pla2g7 PE=1 SV=2 - [PAFA_MOUSE]	49.227	10000	1.1455e+07	1145.5	232698	0.0115643
A2ARZ3	Fibrous sheath-interacting protein 2 OS=Mus musculus OX=10090 GN=Fsip2 PE=1 SV=3 - [FSIP2_MOUSE]	784.366	128001	1.46084e+08	1141.27	186244	0.00925572
Q01853	Transitional endoplasmic reticulum ATPase OS=Mus musculus OX=10090 GN=Vcp PE=1 SV=4 - [TERA_MOUSE]	89.2657	10000	1.13845e+07	1138.45	127535	0.00633804
P98156	Very low-density lipoprotein receptor OS=Mus musculus OX=10090 GN=Vldlr PE=1 SV=1 - [VLDLR_MOUSE]	96.3095	10000	1.13663e+07	1136.63	118018	0.00586511
O70194	Eukaryotic translation initiation factor 3 subunit D OS=Mus musculus OX=10090 GN=Eif3d PE=1 SV=2 - [EIF3D_MOUSE]	63.9484	10000	1.12792e+07	1127.92	176380	0.00876549
Q8R0G7	Protein spinster homolog 1 OS=Mus musculus OX=10090 GN=Spns1 PE=2 SV=1 - [SPNS1_MOUSE]	56.6727	10000	1.12728e+07	1127.28	198911	0.0098852
Q91Z49	UAP56-interacting factor OS=Mus musculus OX=10090 GN=Fyttd1 PE=1 SV=1 - [UIF_MOUSE]	35.8656	10000	1.12638e+07	1126.38	314057	0.0156076
P50518	V-type proton ATPase subunit E 1 OS=Mus musculus OX=10090 GN=Atp6v1e1 PE=1 SV=2 - [VATE1_MOUSE]	26.1408	10000	1.12278e+07	1122.78	429510	0.0213452
Q9CQE7	Endoplasmic reticulum-Golgi intermediate compartment protein 3 OS=Mus musculus OX=10090 GN=Ergic3 PE=1 SV=1 - [ERGI3_MOUSE]	43.1806	10000	1.11292e+07	1112.92	257736	0.0128086
Q9JIX8	Apoptotic chromatin condensation inducer in the nucleus OS=Mus musculus OX=10090 GN=Acin1 PE=1 SV=3 - [ACINU_MOUSE]	150.629	10000	1.09275e+07	1092.75	72546.1	0.00360529
O08689	Growth/differentiation factor 8 OS=Mus musculus OX=10090 GN=Mstn PE=1 SV=1 - [GDF8_MOUSE]	42.8935	10000	1.08636e+07	1086.36	253270	0.0125867
Q3ZT31	Sorting nexin-25 OS=Mus musculus OX=10090 GN=Snx25 PE=1 SV=3 - [SNX25_MOUSE]	97.085	10000	1.08621e+07	1086.21	111882	0.00556017
P11247	Myeloperoxidase OS=Mus musculus OX=10090 GN=Mpo PE=1 SV=2 - [PERM_MOUSE]	81.1298	10000	1.07705e+07	1077.05	132757	0.00659757
Q61334	B-cell receptor-associated protein 29 OS=Mus musculus OX=10090 GN=Bcap29 PE=1 SV=1 - [BAP29_MOUSE]	27.9463	10000	1.07531e+07	1075.31	384778	0.0191222
Q3TWL2	Type 1 phosphatidylinositol 4,5-bisphosphate 4-phosphatase OS=Mus musculus OX=10090 GN=Pip4p1 PE=1 SV=1 - [PP4P1_MOUSE]	30.0271	10000	1.06967e+07	1069.67	356236	0.0177037
Q8R4U6	DNA topoisomerase I, mitochondrial OS=Mus musculus OX=10090 GN=Top1mt PE=2 SV=1 - [TOP1M_MOUSE]	68.9596	10000	1.0433e+07	1043.3	151291	0.00751866
P61021	Ras-related protein Rab-5B OS=Mus musculus OX=10090 GN=Rab5b PE=1 SV=1 - [RAB5B_MOUSE]	23.6919	10000	1.03984e+07	1039.84	438902	0.0218119
P29758	Ornithine aminotransferase, mitochondrial OS=Mus musculus OX=10090 GN=Oat PE=1 SV=1 - [OAT_MOUSE]	48.3239	10000	1.03879e+07	1038.79	214964	0.010683
Q4ZJN1	Complement C1q and tumor necrosis factor-related protein 9 OS=Mus musculus OX=10090 GN=C1qtnf9 PE=1 SV=1 - [C1QT9_MOUSE]	34.5442	10000	1.02032e+07	1020.32	295367	0.0146787
Q61586	Glycerol-3-phosphate acyltransferase 1, mitochondrial OS=Mus musculus OX=10090 GN=Gpam PE=1 SV=2 - [GPAT1_MOUSE]	93.6453	10000	1.01503e+07	1015.03	108391	0.00538667
Q8BMS9	Ras association domain-containing protein 2 OS=Mus musculus OX=10090 GN=Rassf2 PE=1 SV=1 - [RASF2_MOUSE]	37.9495	10000	1.01465e+07	1014.65	267368	0.0132873
Q6PDM2	Serine/arginine-rich splicing factor 1 OS=Mus musculus OX=10090 GN=Srsf1 PE=1 SV=3 - [SRSF1_MOUSE]	27.7278	10000	9.99438e+06	999.438	360446	0.0179129
Q9JHB4	WD repeat-containing protein 31 OS=Mus musculus OX=10090 GN=Wdr31 PE=2 SV=1 - [WDR31_MOUSE]	40.5043	10000	9.84241e+06	984.241	242997	0.0120761
O55003	BCL2/adenovirus E1B 19 kDa protein-interacting protein 3 OS=Mus musculus OX=10090 GN=Bnip3 PE=1 SV=1 - [BNIP3_MOUSE]	20.9655	10000	9.72104e+06	972.104	463669	0.0230428
Q3TCN2	Putative phospholipase B-like 2 OS=Mus musculus OX=10090 GN=Plbd2 PE=1 SV=2 - [PLBL2_MOUSE]	66.2472	10000	9.68894e+06	968.894	146254	0.00726835
Q9CQD1	Ras-related protein Rab-5A OS=Mus musculus OX=10090 GN=Rab5a PE=1 SV=1 - [RAB5A_MOUSE]	23.5838	10000	9.57521e+06	957.521	406008	0.0201772
Q8BMS4	Ubiquinone biosynthesis O-methyltransferase, mitochondrial OS=Mus musculus OX=10090 GN=Coq3 PE=1 SV=1 - [COQ3_MOUSE]	40.9307	10000	9.43524e+06	943.524	230517	0.0114559
Q3UQ28	Peroxidasin homolog OS=Mus musculus OX=10090 GN=Pxdn PE=1 SV=2 - [PXDN_MOUSE]	164.998	10000	9.35146e+06	935.146	56676.3	0.00281662
Q9WVI9	C-Jun-amino-terminal kinase-interacting protein 1 OS=Mus musculus OX=10090 GN=Mapk8ip1 PE=1 SV=2 - [JIP1_MOUSE]	77.234	10000	9235646	923.565	119580	0.00594272
Q9WVR4	Fragile X mental retardation syndrome-related protein 2 OS=Mus musculus OX=10090 GN=Fxr2 PE=1 SV=1 - [FXR2_MOUSE]	73.6977	73445.1	6.7688e+07	921.613	918454	0.0456441
Q8R307	Vacuolar protein sorting-associated protein 18 homolog OS=Mus musculus OX=10090 GN=Vps18 PE=1 SV=2 - [VPS18_MOUSE]	110.149	10000	9.18945e+06	918.945	83427.8	0.00414608
Q62186	Translocon-associated protein subunit delta OS=Mus musculus OX=10090 GN=Ssr4 PE=1 SV=1 - [SSRD_MOUSE]	18.9245	10000	8.93028e+06	893.028	471890	0.0234514
O89023	Tripeptidyl-peptidase 1 OS=Mus musculus OX=10090 GN=Tpp1 PE=1 SV=2 - [TPP1_MOUSE]	61.3038	292573	2.58886e+08	884.86	4.223e+06	0.209869
Q921T2	Torsin-1A-interacting protein 1 OS=Mus musculus OX=10090 GN=Tor1aip1 PE=1 SV=3 - [TOIP1_MOUSE]	66.7405	10000	8.74286e+06	874.286	130998	0.00651015
P55096	ATP-binding cassette sub-family D member 3 OS=Mus musculus OX=10090 GN=Abcd3 PE=1 SV=2 - [ABCD3_MOUSE]	75.4263	10000	8.73369e+06	873.369	115791	0.00575443
Q9ER41	Torsin-1B OS=Mus musculus OX=10090 GN=Tor1b PE=1 SV=2 - [TOR1B_MOUSE]	37.7935	10000	8.64025e+06	864.025	228617	0.0113615
O35459	Delta(3,5)-Delta(2,4)-dienoyl-CoA isomerase, mitochondrial OS=Mus musculus OX=10090 GN=Ech1 PE=1 SV=1 - [ECH1_MOUSE]	36.0952	10000	8.50998e+06	850.998	235765	0.0117167
Q9D920	BLOC-1-related complex subunit 5 OS=Mus musculus OX=10090 GN=Borcs5 PE=1 SV=1 - [BORC5_MOUSE]	22.1062	10000	8.48361e+06	848.361	383766	0.0190719
Q8VEK0	Cell cycle control protein 50A OS=Mus musculus OX=10090 GN=Tmem30a PE=1 SV=1 - [CC50A_MOUSE]	41.0349	10000	8.42467e+06	842.467	205305	0.010203
Q9QWR8	Alpha-N-acetylgalactosaminidase OS=Mus musculus OX=10090 GN=Naga PE=1 SV=2 - [NAGAB_MOUSE]	47.2037	10000	8.41711e+06	841.711	178315	0.00886164
P24369	Peptidyl-prolyl cis-trans isomerase B OS=Mus musculus OX=10090 GN=Ppib PE=1 SV=2 - [PPIB_MOUSE]	23.6986	10000	8.26067e+06	826.067	348573	0.0173229
Q8VE96	Solute carrier family 35 member F6 OS=Mus musculus OX=10090 GN=Slc35f6 PE=1 SV=1 - [S35F6_MOUSE]	40.9516	10000	8.24983e+06	824.983	201453	0.0100115
P06745	Glucose-6-phosphate isomerase OS=Mus musculus OX=10090 GN=Gpi PE=1 SV=4 - [G6PI_MOUSE]	62.7272	10000	7.99824e+06	799.824	127508	0.00633673
Q5KU39	Vacuolar protein sorting-associated protein 41 homolog OS=Mus musculus OX=10090 GN=Vps41 PE=1 SV=1 - [VPS41_MOUSE]	98.539	10000	7.99584e+06	799.584	81143.9	0.00403258
Q64191	N(4)-(beta-N-acetylglucosaminyl)-L-asparaginase OS=Mus musculus OX=10090 GN=Aga PE=1 SV=1 - [ASPG_MOUSE]	36.9983	10000	7.8894e+06	788.94	213237	0.0105971
Q9R1Q7	Proteolipid protein 2 OS=Mus musculus OX=10090 GN=Plp2 PE=1 SV=1 - [PLP2_MOUSE]	16.5967	10000	7.8218e+06	782.18	471286	0.0234213
Q8BFR4	N-acetylglucosamine-6-sulfatase OS=Mus musculus OX=10090 GN=Gns PE=1 SV=1 - [GNS_MOUSE]	61.1357	10000	7.65034e+06	765.034	125137	0.00621889
P23298	Protein kinase C eta type OS=Mus musculus OX=10090 GN=Prkch PE=1 SV=2 - [KPCL_MOUSE]	77.868	10000	7.64964e+06	764.964	98238.6	0.00488213
O35448	Lysosomal thioesterase PPT2 OS=Mus musculus OX=10090 GN=Ppt2 PE=1 SV=1 - [PPT2_MOUSE]	34.3441	10000	7.61439e+06	761.439	221709	0.0110182
Q3UDR8	Protein YIPF3 OS=Mus musculus OX=10090 GN=Yipf3 PE=1 SV=1 - [YIPF3_MOUSE]	37.9735	10000	7.58544e+06	758.544	199756	0.00992721
O35144	Telomeric repeat-binding factor 2 OS=Mus musculus OX=10090 GN=Terf2 PE=1 SV=3 - [TERF2_MOUSE]	60.2258	10000	7.5851e+06	758.51	125944	0.00625901
Q8C0C7	Phenylalanine--tRNA ligase alpha subunit OS=Mus musculus OX=10090 GN=Farsa PE=1 SV=1 - [SYFA_MOUSE]	57.5628	10000	7549467	754.947	131152	0.00651781
P62270	40S ribosomal protein S18 OS=Mus musculus OX=10090 GN=Rps18 PE=1 SV=3 - [RS18_MOUSE]	17.7079	10000	7.51332e+06	751.332	424293	0.0210859
P07934	Phosphorylase b kinase gamma catalytic chain, skeletal muscle/heart isoform OS=Mus musculus OX=10090 GN=Phkg1 PE=1 SV=3 - [PHKG1_MOUSE]	44.9309	10000	7.44041e+06	744.041	165597	0.00822959
Q5ND29	Rab-interacting lysosomal protein OS=Mus musculus OX=10090 GN=Rilp PE=1 SV=1 - [RILP_MOUSE]	41.1143	10000	7.4391e+06	743.91	180937	0.00899195
Q9D172	Glutamine amidotransferase-like class 1 domain-containing protein 3A, mitochondrial OS=Mus musculus OX=10090 GN=Gatd3a PE=1 SV=1 - [GAL3A_MOUSE]	28.0728	10000	7.32672e+06	732.672	260990	0.0129703
P29416	Beta-hexosaminidase subunit alpha OS=Mus musculus OX=10090 GN=Hexa PE=1 SV=2 - [HEXA_MOUSE]	60.5743	10000	7.32144e+06	732.144	120867	0.00600668
Q3TL44	NLR family member X1 OS=Mus musculus OX=10090 GN=Nlrx1 PE=1 SV=1 - [NLRX1_MOUSE]	107.763	10000	7.30859e+06	730.859	67820.9	0.00337047
Q8R5L3	Vam6/Vps39-like protein OS=Mus musculus OX=10090 GN=Vps39 PE=1 SV=1 - [VPS39_MOUSE]	101.628	10000	7.25289e+06	725.289	71367	0.0035467
P24638	Lysosomal acid phosphatase OS=Mus musculus OX=10090 GN=Acp2 PE=1 SV=2 - [PPAL_MOUSE]	48.4777	10000	7.23403e+06	723.403	149224	0.00741593
Q9DBL1	Short/branched chain specific acyl-CoA dehydrogenase, mitochondrial OS=Mus musculus OX=10090 GN=Acadsb PE=1 SV=1 - [ACDSB_MOUSE]	47.8433	10000	7.17496e+06	717.496	149968	0.0074529
P26443	Glutamate dehydrogenase 1, mitochondrial OS=Mus musculus OX=10090 GN=Glud1 PE=1 SV=1 - [DHE3_MOUSE]	61.2982	10000	7.17245e+06	717.245	117009	0.00581496
Q9QZ06	Toll-interacting protein OS=Mus musculus OX=10090 GN=Tollip PE=1 SV=1 - [TOLIP_MOUSE]	30.325	10000	7.1481e+06	714.81	235717	0.0117143
Q3UHH1	Zinc finger SWIM domain-containing protein 8 OS=Mus musculus OX=10090 GN=Zswim8 PE=1 SV=1 - [ZSWM8_MOUSE]	196.937	10000	6.96433e+06	696.433	35363.2	0.00175743
Q3UMW8	Ceroid-lipofuscinosis neuronal protein 5 homolog OS=Mus musculus OX=10090 GN=Cln5 PE=1 SV=1 - [CLN5_MOUSE]	39.3038	10000	6.95222e+06	695.222	176884	0.00879055
Q99MR8	Methylcrotonoyl-CoA carboxylase subunit alpha, mitochondrial OS=Mus musculus OX=10090 GN=Mccc1 PE=1 SV=2 - [MCCA_MOUSE]	79.2934	10000	6.92538e+06	692.538	87338.7	0.00434044
Q91W98	Solute carrier family 15 member 4 OS=Mus musculus OX=10090 GN=Slc15a4 PE=1 SV=1 - [S15A4_MOUSE]	62.2157	10000	6.84341e+06	684.341	109995	0.00546638
Q8BIJ6	Isoleucine--tRNA ligase, mitochondrial OS=Mus musculus OX=10090 GN=Iars2 PE=1 SV=1 - [SYIM_MOUSE]	112.732	10000	6.76798e+06	676.798	60035.9	0.00298358
Q9D2N9	Vacuolar protein sorting-associated protein 33A OS=Mus musculus OX=10090 GN=Vps33a PE=1 SV=2 - [VP33A_MOUSE]	67.5122	10000	6.70019e+06	670.019	99244.2	0.0049321
O08795	Glucosidase 2 subunit beta OS=Mus musculus OX=10090 GN=Prkcsh PE=1 SV=1 - [GLU2B_MOUSE]	58.7558	10000	6.62959e+06	662.959	112833	0.00560743
Q8BTV1	Tumor suppressor candidate 3 OS=Mus musculus OX=10090 GN=Tusc3 PE=1 SV=1 - [TUSC3_MOUSE]	39.5225	10000	6.49857e+06	649.857	164427	0.00817147
O35405	5'-3' exonuclease PLD3 OS=Mus musculus OX=10090 GN=Pld3 PE=1 SV=1 - [PLD3_MOUSE]	54.3544	10000	6.48757e+06	648.757	119357	0.00593163
Q6PHZ5	Putative RNA-binding protein 15B OS=Mus musculus OX=10090 GN=Rbm15b PE=1 SV=2 - [RB15B_MOUSE]	97.0176	10000	6.48566e+06	648.566	66850.3	0.00332224
Q9CYH2	Peroxiredoxin-like 2A OS=Mus musculus OX=10090 GN=Prxl2a PE=1 SV=2 - [PXL2A_MOUSE]	24.3789	10000	6.48278e+06	648.278	265918	0.0132152
Q3V384	AFG1-like ATPase OS=Mus musculus OX=10090 GN=Afg1l PE=1 SV=1 - [AFG1L_MOUSE]	54.2789	10000	6.39734e+06	639.734	117861	0.00585728
Q8BK64	Activator of 90 kDa heat shock protein ATPase homolog 1 OS=Mus musculus OX=10090 GN=Ahsa1 PE=1 SV=2 - [AHSA1_MOUSE]	38.0932	10000	6.36029e+06	636.029	166966	0.00829767
P04247	Myoglobin OS=Mus musculus OX=10090 GN=Mb PE=1 SV=3 - [MYG_MOUSE]	17.059	10000	6.30869e+06	630.869	369816	0.0183786
D3Z7P3	Glutaminase kidney isoform, mitochondrial OS=Mus musculus OX=10090 GN=Gls PE=1 SV=1 - [GLSK_MOUSE]	73.9162	10000	6.28917e+06	628.917	85085.1	0.00422844
Q8R1B4	Eukaryotic translation initiation factor 3 subunit C OS=Mus musculus OX=10090 GN=Eif3c PE=1 SV=1 - [EIF3C_MOUSE]	105.465	10000	6.04828e+06	604.828	57348.8	0.00285004
Q91V01	Lysophospholipid acyltransferase 5 OS=Mus musculus OX=10090 GN=Lpcat3 PE=1 SV=1 - [MBOA5_MOUSE]	56.1098	10000	6.04484e+06	604.484	107732	0.00535393
P20060	Beta-hexosaminidase subunit beta OS=Mus musculus OX=10090 GN=Hexb PE=1 SV=2 - [HEXB_MOUSE]	61.0771	10000	5.99815e+06	599.815	98206.2	0.00488052
Q80YT7	Myomegalin OS=Mus musculus OX=10090 GN=Pde4dip PE=1 SV=2 - [MYOME_MOUSE]	250.477	10000	5.97994e+06	597.994	23874.2	0.00118647
P62814	V-type proton ATPase subunit B, brain isoform OS=Mus musculus OX=10090 GN=Atp6v1b2 PE=1 SV=1 - [VATB2_MOUSE]	56.5149	10000	5.96641e+06	596.641	105572	0.00524659
Q5NBX1	Protein cordon-bleu OS=Mus musculus OX=10090 GN=Cobl PE=1 SV=1 - [COBL_MOUSE]	143.777	10000	5.95776e+06	595.776	41437.6	0.00205931
Q8BX22	Sal-like protein 4 OS=Mus musculus OX=10090 GN=Sall4 PE=1 SV=2 - [SALL4_MOUSE]	113.039	10000	5.914e+06	591.4	52318.4	0.00260005
Q9CR60	Vesicle transport protein GOT1B OS=Mus musculus OX=10090 GN=Golt1b PE=1 SV=1 - [GOT1B_MOUSE]	15.4114	10000	5.85869e+06	585.869	380152	0.0188923
P24270	Catalase OS=Mus musculus OX=10090 GN=Cat PE=1 SV=4 - [CATA_MOUSE]	59.7577	10000	5.83903e+06	583.903	97711.9	0.00485595
Q920Q4	Vacuolar protein sorting-associated protein 16 homolog OS=Mus musculus OX=10090 GN=Vps16 PE=1 SV=3 - [VPS16_MOUSE]	94.8678	10000	5.79818e+06	579.818	61118.5	0.00303738
Q8CFX1	GDH/6PGL endoplasmic bifunctional protein OS=Mus musculus OX=10090 GN=H6pd PE=1 SV=2 - [G6PE_MOUSE]	88.8717	10000	5.74262e+06	574.262	64617	0.00321125
Q9DB60	Prostamide/prostaglandin F synthase OS=Mus musculus OX=10090 GN=Prxl2b PE=1 SV=1 - [PXL2B_MOUSE]	21.6563	10000	5.71803e+06	571.803	264036	0.0131217
Q921F2	TAR DNA-binding protein 43 OS=Mus musculus OX=10090 GN=Tardbp PE=1 SV=1 - [TADBP_MOUSE]	44.5193	10000	5.71673e+06	571.673	128410	0.00638155
Q99MN9	Propionyl-CoA carboxylase beta chain, mitochondrial OS=Mus musculus OX=10090 GN=Pccb PE=1 SV=2 - [PCCB_MOUSE]	58.3719	10000	5.67426e+06	567.426	97208.7	0.00483094
Q9CQ92	Mitochondrial fission 1 protein OS=Mus musculus OX=10090 GN=Fis1 PE=1 SV=1 - [FIS1_MOUSE]	16.998	10000	5.6735e+06	567.35	333775	0.0165875
P97432	Next to BRCA1 gene 1 protein OS=Mus musculus OX=10090 GN=Nbr1 PE=1 SV=1 - [NBR1_MOUSE]	109.889	10000	5.61683e+06	561.683	51113.8	0.00254018
Q8BHN3	Neutral alpha-glucosidase AB OS=Mus musculus OX=10090 GN=Ganab PE=1 SV=1 - [GANAB_MOUSE]	106.844	10000	5.45652e+06	545.652	51070.2	0.00253802
E9Q137	Testis-expressed protein 264 homolog OS=Mus musculus OX=10090 GN=Tex264 PE=2 SV=1 - [TX264_MOUSE]	33.5689	10000	5.41492e+06	541.492	161308	0.00801646
Q6PB93	Polypeptide N-acetylgalactosaminyltransferase 2 OS=Mus musculus OX=10090 GN=Galnt2 PE=1 SV=1 - [GALT2_MOUSE]	64.4735	10000	5.37884e+06	537.884	83427.2	0.00414605
Q91W86	Vacuolar protein sorting-associated protein 11 homolog OS=Mus musculus OX=10090 GN=Vps11 PE=1 SV=3 - [VPS11_MOUSE]	107.65	10000	5.34882e+06	534.882	49686.9	0.00246927
P97401	Secreted frizzled-related protein 3 OS=Mus musculus OX=10090 GN=Frzb PE=1 SV=1 - [SFRP3_MOUSE]	35.9871	10000	5.34579e+06	534.579	148548	0.00738232
Q9DBS1	Transmembrane protein 43 OS=Mus musculus OX=10090 GN=Tmem43 PE=1 SV=1 - [TMM43_MOUSE]	44.7551	10000	5.31765e+06	531.765	118817	0.00590479
B1AVY7	Kinesin-like protein KIF16B OS=Mus musculus OX=10090 GN=Kif16b PE=1 SV=1 - [KI16B_MOUSE]	149.965	10000	5.31556e+06	531.556	35445.3	0.00176151
Q8BKG3	Inactive tyrosine-protein kinase 7 OS=Mus musculus OX=10090 GN=Ptk7 PE=1 SV=1 - [PTK7_MOUSE]	117.457	10000	5.29075e+06	529.075	45044	0.00223853
Q06890	Clusterin OS=Mus musculus OX=10090 GN=Clu PE=1 SV=1 - [CLUS_MOUSE]	51.6226	10000	5.26255e+06	526.255	101943	0.00506621
Q8BY89	Choline transporter-like protein 2 OS=Mus musculus OX=10090 GN=Slc44a2 PE=1 SV=2 - [CTL2_MOUSE]	80.0567	10000	5.19898e+06	519.898	64941.1	0.00322736
Q8CIV3	Lipase member H OS=Mus musculus OX=10090 GN=Liph PE=2 SV=2 - [LIPH_MOUSE]	50.6423	10000	5.18983e+06	518.983	102480	0.00509292
Q9R0X4	Acyl-coenzyme A thioesterase 9, mitochondrial OS=Mus musculus OX=10090 GN=Acot9 PE=1 SV=1 - [ACOT9_MOUSE]	50.528	10000	5.18894e+06	518.894	102694	0.00510356
Q61743	ATP-sensitive inward rectifier potassium channel 11 OS=Mus musculus OX=10090 GN=Kcnj11 PE=1 SV=1 - [KCJ11_MOUSE]	43.5339	10000	5.01583e+06	501.583	115217	0.00572588
O09159	Lysosomal alpha-mannosidase OS=Mus musculus OX=10090 GN=Man2b1 PE=1 SV=4 - [MA2B1_MOUSE]	114.576	10000	5.00309e+06	500.309	43666.2	0.00217006
Q3U564	mRNA-decapping enzyme 1B OS=Mus musculus OX=10090 GN=Dcp1b PE=1 SV=1 - [DCP1B_MOUSE]	62.6809	10000	4.95361e+06	495.361	79029.1	0.00392748
O35609	Secretory carrier-associated membrane protein 3 OS=Mus musculus OX=10090 GN=Scamp3 PE=1 SV=3 - [SCAM3_MOUSE]	38.4333	10000	4.94576e+06	494.576	128684	0.00639518
Q91VW5	Golgin subfamily A member 4 OS=Mus musculus OX=10090 GN=Golga4 PE=1 SV=2 - [GOGA4_MOUSE]	257.406	10000	4.87616e+06	487.616	18943.4	0.000941425
Q9D0E1	Heterogeneous nuclear ribonucleoprotein M OS=Mus musculus OX=10090 GN=Hnrnpm PE=1 SV=3 - [HNRPM_MOUSE]	77.5974	10000	4.8702e+06	487.02	62762.4	0.00311908
Q91YT8	CSC1-like protein 1 OS=Mus musculus OX=10090 GN=Tmem63a PE=1 SV=1 - [CSCL1_MOUSE]	91.7999	10000	4.86118e+06	486.118	52954.1	0.00263164
Q9CR57	60S ribosomal protein L14 OS=Mus musculus OX=10090 GN=Rpl14 PE=1 SV=3 - [RL14_MOUSE]	23.5492	10000	4.85198e+06	485.198	206036	0.0102393
Q8BN21	Serine/threonine-protein kinase VRK2 OS=Mus musculus OX=10090 GN=Vrk2 PE=1 SV=2 - [VRK2_MOUSE]	58.0819	10000	4.82865e+06	482.865	83135.3	0.00413154
Q9DC37	Major facilitator superfamily domain-containing protein 1 OS=Mus musculus OX=10090 GN=Mfsd1 PE=1 SV=1 - [MFSD1_MOUSE]	51.3616	10000	4.77483e+06	477.483	92964.9	0.00462004
Q8CGP6	Histone H2A type 1-H OS=Mus musculus OX=10090 GN=H2ac12 PE=1 SV=3 - [H2A1H_MOUSE]	13.9418	10000	4.76632e+06	476.632	341872	0.0169899
Q9D8E6	60S ribosomal protein L4 OS=Mus musculus OX=10090 GN=Rpl4 PE=1 SV=3 - [RL4_MOUSE]	47.124	10000	4.76028e+06	476.028	101016	0.00502016
P46412	Glutathione peroxidase 3 OS=Mus musculus OX=10090 GN=Gpx3 PE=1 SV=2 - [GPX3_MOUSE]	25.4088	10000	4.70919e+06	470.919	185337	0.0092106
O35737	Heterogeneous nuclear ribonucleoprotein H OS=Mus musculus OX=10090 GN=Hnrnph1 PE=1 SV=3 - [HNRH1_MOUSE]	49.1684	10000	4.68066e+06	468.066	95196.5	0.00473095
Q76MZ3	Serine/threonine-protein phosphatase 2A 65 kDa regulatory subunit A alpha isoform OS=Mus musculus OX=10090 GN=Ppp2r1a PE=1 SV=3 - [2AAA_MOUSE]	65.2809	10000	4.56524e+06	456.524	69932.2	0.00347539
Q99LR1	Lysophosphatidylserine lipase ABHD12 OS=Mus musculus OX=10090 GN=Abhd12 PE=1 SV=2 - [ABD12_MOUSE]	45.2411	10000	4.53523e+06	453.523	100246	0.00498188
Q8K0D5	Elongation factor G, mitochondrial OS=Mus musculus OX=10090 GN=Gfm1 PE=1 SV=1 - [EFGM_MOUSE]	83.4965	10000	4.51052e+06	451.052	54020.6	0.00268464
P0C5K1	Serine/threonine-protein kinase SBK2 OS=Mus musculus OX=10090 GN=Sbk2 PE=3 SV=2 - [SBK2_MOUSE]	39.6742	10000	4.43117e+06	443.117	111689	0.00555057
Q8BWM0	Prostaglandin E synthase 2 OS=Mus musculus OX=10090 GN=Ptges2 PE=1 SV=3 - [PGES2_MOUSE]	43.2962	10000	4.32109e+06	432.109	99803	0.00495987
Q61559	IgG receptor FcRn large subunit p51 OS=Mus musculus OX=10090 GN=Fcgrt PE=1 SV=1 - [FCGRN_MOUSE]	40.0671	10000	4.31949e+06	431.949	107806	0.00535762
Q3UHB1	5'-nucleotidase domain-containing protein 3 OS=Mus musculus OX=10090 GN=Nt5dc3 PE=1 SV=1 - [NT5D3_MOUSE]	63.13	10000	4.28334e+06	428.334	67849.5	0.00337189
Q8BIG7	Catechol O-methyltransferase domain-containing protein 1 OS=Mus musculus OX=10090 GN=Comtd1 PE=1 SV=1 - [CMTD1_MOUSE]	28.9425	10000	4.23969e+06	423.969	146486	0.00727989
O55100	Synaptogyrin-1 OS=Mus musculus OX=10090 GN=Syngr1 PE=1 SV=2 - [SNG1_MOUSE]	25.6363	10000	4.23719e+06	423.719	165281	0.00821389
Q60759	Glutaryl-CoA dehydrogenase, mitochondrial OS=Mus musculus OX=10090 GN=Gcdh PE=1 SV=2 - [GCDH_MOUSE]	48.5749	10000	4231400	423.14	87110.9	0.00432912
Q3KNM2	E3 ubiquitin-protein ligase MARCHF5 OS=Mus musculus OX=10090 GN=Marchf5 PE=1 SV=1 - [MARH5_MOUSE]	31.2112	10000	4.22331e+06	422.331	135314	0.00672464
Q61234	Alpha-1-syntrophin OS=Mus musculus OX=10090 GN=Snta1 PE=1 SV=1 - [SNTA1_MOUSE]	53.6316	10000	4.22298e+06	422.298	78740.5	0.00391314
Q5SW19	Clustered mitochondria protein homolog OS=Mus musculus OX=10090 GN=Cluh PE=1 SV=2 - [CLU_MOUSE]	147.975	10000	4.21962e+06	421.962	28515.8	0.00141714
P99029	Peroxiredoxin-5, mitochondrial OS=Mus musculus OX=10090 GN=Prdx5 PE=1 SV=2 - [PRDX5_MOUSE]	21.8835	10000	4.2057e+06	420.57	192186	0.00955098
Q9R0A0	Peroxisomal membrane protein PEX14 OS=Mus musculus OX=10090 GN=Pex14 PE=1 SV=1 - [PEX14_MOUSE]	41.1828	10000	4.1886e+06	418.86	101708	0.00505453
P46460	Vesicle-fusing ATPase OS=Mus musculus OX=10090 GN=Nsf PE=1 SV=2 - [NSF_MOUSE]	82.561	10000	4.17852e+06	417.852	50611.3	0.00251521
Q45VK7	Cytoplasmic dynein 2 heavy chain 1 OS=Mus musculus OX=10090 GN=Dync2h1 PE=1 SV=1 - [DYHC2_MOUSE]	492.029	10000	4.117e+06	411.7	8367.38	0.00041583
Q02013	Aquaporin-1 OS=Mus musculus OX=10090 GN=Aqp1 PE=1 SV=3 - [AQP1_MOUSE]	28.7752	10000	4.10405e+06	410.405	142625	0.00708796
Q5XKN4	Protein jagunal homolog 1 OS=Mus musculus OX=10090 GN=Jagn1 PE=1 SV=2 - [JAGN1_MOUSE]	21.0881	10000	4.0497e+06	404.97	192037	0.00954359
Q9D1L0	Coiled-coil-helix-coiled-coil-helix domain-containing protein 2 OS=Mus musculus OX=10090 GN=Chchd2 PE=2 SV=1 - [CHCH2_MOUSE]	15.6508	10000	3.96315e+06	396.315	253224	0.0125844
Q14C51	Pentatricopeptide repeat domain-containing protein 3, mitochondrial OS=Mus musculus OX=10090 GN=Ptcd3 PE=1 SV=2 - [PTCD3_MOUSE]	77.7468	10000	3.88746e+06	388.746	50001.5	0.00248491
E9PV24	Fibrinogen alpha chain OS=Mus musculus OX=10090 GN=Fga PE=1 SV=1 - [FIBA_MOUSE]	87.3753	10000	3.87844e+06	387.844	44388.2	0.00220595
P35282	Ras-related protein Rab-21 OS=Mus musculus OX=10090 GN=Rab21 PE=1 SV=4 - [RAB21_MOUSE]	24.0912	10000	3.85838e+06	385.838	160158	0.00795929
P06797	Procathepsin L OS=Mus musculus OX=10090 GN=Ctsl PE=1 SV=2 - [CATL1_MOUSE]	37.523	10000	3.7844e+06	378.44	100855	0.00501217
P70665	Sialate O-acetylesterase OS=Mus musculus OX=10090 GN=Siae PE=1 SV=3 - [SIAE_MOUSE]	60.7359	10000	3.7593e+06	375.93	61895.9	0.00307602
Q80X71	Transmembrane protein 106B OS=Mus musculus OX=10090 GN=Tmem106b PE=1 SV=1 - [T106B_MOUSE]	31.1525	10000	3.7562e+06	375.62	120574	0.00599214
P48410	ATP-binding cassette sub-family D member 1 OS=Mus musculus OX=10090 GN=Abcd1 PE=1 SV=1 - [ABCD1_MOUSE]	81.8069	10000	3.74569e+06	374.569	45786.9	0.00227545
Q99LY9	NADH dehydrogenase [ubiquinone] iron-sulfur protein 5 OS=Mus musculus OX=10090 GN=Ndufs5 PE=1 SV=3 - [NDUS5_MOUSE]	12.6393	10000	3.74309e+06	374.309	296146	0.0147175
Q91ZJ5	UTP--glucose-1-phosphate uridylyltransferase OS=Mus musculus OX=10090 GN=Ugp2 PE=1 SV=3 - [UGPA_MOUSE]	56.9437	10000	3.67988e+06	367.988	64623.2	0.00321155
Q8K0Z7	Translational activator of cytochrome c oxidase 1 OS=Mus musculus OX=10090 GN=Taco1 PE=1 SV=1 - [TACO1_MOUSE]	32.2935	10000	3.54866e+06	354.866	109888	0.00546104
P15535	Beta-1,4-galactosyltransferase 1 OS=Mus musculus OX=10090 GN=B4galt1 PE=1 SV=1 - [B4GT1_MOUSE]	44.3829	10000	3.50022e+06	350.022	78864.1	0.00391928
P15539	Cytochrome P450 11B2, mitochondrial OS=Mus musculus OX=10090 GN=Cyp11b2 PE=2 SV=3 - [C11B2_MOUSE]	57.3363	10000	3.49561e+06	349.561	60966.8	0.00302985
Q8C8R3	Ankyrin-2 OS=Mus musculus OX=10090 GN=Ank2 PE=1 SV=2 - [ANK2_MOUSE]	425.999	10000	3.44421e+06	344.421	8085	0.000401797
Q9ER60	Sodium channel protein type 4 subunit alpha OS=Mus musculus OX=10090 GN=Scn4a PE=1 SV=1 - [SCN4A_MOUSE]	208.661	10000	3.43581e+06	343.581	16466	0.000818303
D4PHA7	WSC domain-containing protein 2 OS=Mus musculus OX=10090 GN=Wscd2 PE=2 SV=1 - [WSCD2_MOUSE]	64.5563	10000	3.43024e+06	343.024	53135.6	0.00264066
Q8R404	MICOS complex subunit MIC13 OS=Mus musculus OX=10090 GN=Micos13 PE=1 SV=1 - [MIC13_MOUSE]	13.3648	10000	3.42172e+06	342.172	256025	0.0127236
Q9CZ57	5-methylcytosine rRNA methyltransferase NSUN4 OS=Mus musculus OX=10090 GN=Nsun4 PE=1 SV=1 - [NSUN4_MOUSE]	42.8259	10000	3.41078e+06	341.078	79643	0.00395799
Q91VE0	Long-chain fatty acid transport protein 4 OS=Mus musculus OX=10090 GN=Slc27a4 PE=1 SV=1 - [S27A4_MOUSE]	72.2722	10000	3.345e+06	334.5	46283.4	0.00230013
Q6Y7W8	GRB10-interacting GYF protein 2 OS=Mus musculus OX=10090 GN=Gigyf2 PE=1 SV=2 - [GGYF2_MOUSE]	149.102	10000	3.34466e+06	334.466	22432.1	0.0011148
Q9JJT9	Phosphorylated adapter RNA export protein OS=Mus musculus OX=10090 GN=Phax PE=1 SV=1 - [PHAX_MOUSE]	43.2206	10000	3.32027e+06	332.027	76821.4	0.00381776
P22892	AP-1 complex subunit gamma-1 OS=Mus musculus OX=10090 GN=Ap1g1 PE=1 SV=3 - [AP1G1_MOUSE]	91.2921	10000	3.258e+06	325.8	35687.6	0.00177356
Q8VCC9	Spondin-1 OS=Mus musculus OX=10090 GN=Spon1 PE=1 SV=1 - [SPON1_MOUSE]	90.7614	10000	3.23459e+06	323.459	35638.3	0.00177111
Q61235	Beta-2-syntrophin OS=Mus musculus OX=10090 GN=Sntb2 PE=1 SV=2 - [SNTB2_MOUSE]	56.3462	10000	3.23286e+06	323.286	57375	0.00285134
Q91YP0	L-2-hydroxyglutarate dehydrogenase, mitochondrial OS=Mus musculus OX=10090 GN=L2hgdh PE=1 SV=1 - [L2HDH_MOUSE]	50.8663	10000	3.22331e+06	322.331	63368.3	0.00314919
Q8BIJ7	RUN and FYVE domain-containing protein 1 OS=Mus musculus OX=10090 GN=Rufy1 PE=1 SV=1 - [RUFY1_MOUSE]	80.3256	10000	3.18662e+06	318.662	39671.3	0.00197153
Q99MR3	Solute carrier family 12 member 9 OS=Mus musculus OX=10090 GN=Slc12a9 PE=1 SV=2 - [S12A9_MOUSE]	96.2685	10000	3174114	317.411	32971.5	0.00163857
Q8BU30	Isoleucine--tRNA ligase, cytoplasmic OS=Mus musculus OX=10090 GN=Iars1 PE=1 SV=2 - [SYIC_MOUSE]	144.179	10000	3.12622e+06	312.622	21682.9	0.00107757
Q9EP89	Serine beta-lactamase-like protein LACTB, mitochondrial OS=Mus musculus OX=10090 GN=Lactb PE=1 SV=1 - [LACTB_MOUSE]	60.6673	10000	3.09576e+06	309.576	51028.4	0.00253594
O08600	Endonuclease G, mitochondrial OS=Mus musculus OX=10090 GN=Endog PE=1 SV=1 - [NUCG_MOUSE]	32.1708	10000	3.09237e+06	309.237	96123.5	0.00477702
P47802	Metaxin-1 OS=Mus musculus OX=10090 GN=Mtx1 PE=1 SV=1 - [MTX1_MOUSE]	35.6013	10000	3.07795e+06	307.795	86456.1	0.00429658
P84104	Serine/arginine-rich splicing factor 3 OS=Mus musculus OX=10090 GN=Srsf3 PE=1 SV=1 - [SRSF3_MOUSE]	19.3179	10000	3.05695e+06	305.695	158245	0.00786422
Q8BX10	Serine/threonine-protein phosphatase PGAM5, mitochondrial OS=Mus musculus OX=10090 GN=Pgam5 PE=1 SV=1 - [PGAM5_MOUSE]	31.9746	10000	3.05534e+06	305.534	95555.1	0.00474877
P61211	ADP-ribosylation factor-like protein 1 OS=Mus musculus OX=10090 GN=Arl1 PE=1 SV=1 - [ARL1_MOUSE]	20.3985	10000	3.03734e+06	303.734	148900	0.00739984
Q8BG95	Protein phosphatase 1 regulatory subunit 12B OS=Mus musculus OX=10090 GN=Ppp1r12b PE=1 SV=2 - [MYPT2_MOUSE]	108.984	10000	3015668	301.567	27670.9	0.00137515
O55142	60S ribosomal protein L35a OS=Mus musculus OX=10090 GN=Rpl35a PE=1 SV=2 - [RL35A_MOUSE]	12.5457	10000	3010823	301.082	239988	0.0119266
Q8BLY2	Threonine--tRNA ligase 2, cytoplasmic OS=Mus musculus OX=10090 GN=Tars3 PE=1 SV=1 - [SYTC2_MOUSE]	91.2603	10000	2.9912e+06	299.12	32776.6	0.00162889
Q149B8	PGC-1 and ERR-induced regulator in muscle protein 1 OS=Mus musculus OX=10090 GN=Perm1 PE=1 SV=2 - [PERM1_MOUSE]	85.1038	10000	2.92148e+06	292.148	34328.4	0.00170601
Q8QZS1	3-hydroxyisobutyryl-CoA hydrolase, mitochondrial OS=Mus musculus OX=10090 GN=Hibch PE=1 SV=1 - [HIBCH_MOUSE]	43.0102	10000	2.91753e+06	291.753	67833.5	0.0033711
Q9ERN0	Secretory carrier-associated membrane protein 2 OS=Mus musculus OX=10090 GN=Scamp2 PE=1 SV=1 - [SCAM2_MOUSE]	36.4412	10000	2.90438e+06	290.438	79700.5	0.00396085
Q80XH1	KxDL motif-containing protein 1 OS=Mus musculus OX=10090 GN=Kxd1 PE=1 SV=1 - [KXDL1_MOUSE]	19.9646	10000	2.82527e+06	282.527	141514	0.00703276
P48614	Protein Wnt-10b OS=Mus musculus OX=10090 GN=Wnt10b PE=2 SV=1 - [WN10B_MOUSE]	43.0907	10000	2.79072e+06	279.072	64763.8	0.00321854
A2ABV5	Mediator of RNA polymerase II transcription subunit 14 OS=Mus musculus OX=10090 GN=Med14 PE=1 SV=1 - [MED14_MOUSE]	160.863	10000	2.74669e+06	274.669	17074.7	0.000848556
P60764	Ras-related C3 botulinum toxin substrate 3 OS=Mus musculus OX=10090 GN=Rac3 PE=1 SV=1 - [RAC3_MOUSE]	21.3651	10000	2.61587e+06	261.587	122437	0.0060847
O08583	THO complex subunit 4 OS=Mus musculus OX=10090 GN=Alyref PE=1 SV=3 - [THOC4_MOUSE]	26.9236	10000	2.61435e+06	261.435	97102.6	0.00482567
Q6NVG5	Melanoregulin OS=Mus musculus OX=10090 GN=Mreg PE=1 SV=1 - [MREG_MOUSE]	24.9936	10000	2.60725e+06	260.725	104317	0.00518419
Q9QZD9	Eukaryotic translation initiation factor 3 subunit I OS=Mus musculus OX=10090 GN=Eif3i PE=1 SV=1 - [EIF3I_MOUSE]	36.4376	10000	2.59996e+06	259.996	71353.9	0.00354605
Q811L6	Microtubule-associated serine/threonine-protein kinase 4 OS=Mus musculus OX=10090 GN=Mast4 PE=1 SV=3 - [MAST4_MOUSE]	283.829	10000	2.58592e+06	258.592	9110.84	0.000452778
Q99J39	Malonyl-CoA decarboxylase, mitochondrial OS=Mus musculus OX=10090 GN=Mlycd PE=1 SV=1 - [DCMC_MOUSE]	54.7013	10000	2.5791e+06	257.91	47148.7	0.00234313
Q9Z1G3	V-type proton ATPase subunit C 1 OS=Mus musculus OX=10090 GN=Atp6v1c1 PE=1 SV=4 - [VATC1_MOUSE]	43.8599	10000	2.57371e+06	257.371	58680.3	0.00291621
Q8R2Q4	Ribosome-releasing factor 2, mitochondrial OS=Mus musculus OX=10090 GN=Gfm2 PE=1 SV=2 - [RRF2M_MOUSE]	86.0546	10000	2.56436e+06	256.436	29799.2	0.00148092
Q8VE37	Regulator of chromosome condensation OS=Mus musculus OX=10090 GN=Rcc1 PE=1 SV=1 - [RCC1_MOUSE]	44.9027	10000	2.55203e+06	255.203	56834.7	0.00282449
Q8C341	SUN domain-containing ossification factor OS=Mus musculus OX=10090 GN=Suco PE=1 SV=3 - [SUCO_MOUSE]	139.082	10000	2.54292e+06	254.292	18283.7	0.000908637
Q8VBZ3	Cleft lip and palate transmembrane protein 1 homolog OS=Mus musculus OX=10090 GN=Clptm1 PE=1 SV=1 - [CLPT1_MOUSE]	75.2429	10000	2.48023e+06	248.023	32963	0.00163815
Q9R062	Glycogenin-1 OS=Mus musculus OX=10090 GN=Gyg1 PE=1 SV=3 - [GLYG_MOUSE]	37.3783	10000	2.47667e+06	247.667	66259.6	0.00329288
Q8CJG0	Protein argonaute-2 OS=Mus musculus OX=10090 GN=Ago2 PE=1 SV=3 - [AGO2_MOUSE]	97.2419	10000	2.47215e+06	247.215	25422.6	0.00126342
P97379	Ras GTPase-activating protein-binding protein 2 OS=Mus musculus OX=10090 GN=G3bp2 PE=1 SV=2 - [G3BP2_MOUSE]	54.0548	10000	2.41084e+06	241.084	44599.9	0.00221646
Q8VHE0	Translocation protein SEC63 homolog OS=Mus musculus OX=10090 GN=Sec63 PE=1 SV=4 - [SEC63_MOUSE]	87.8146	10000	2.40595e+06	240.595	27398	0.00136159
Q9JKS4	LIM domain-binding protein 3 OS=Mus musculus OX=10090 GN=Ldb3 PE=1 SV=1 - [LDB3_MOUSE]	76.3833	10000	2.40456e+06	240.456	31480.2	0.00156446
P16125	L-lactate dehydrogenase B chain OS=Mus musculus OX=10090 GN=Ldhb PE=1 SV=2 - [LDHB_MOUSE]	36.549	10000	2.36373e+06	236.373	64672.8	0.00321402
Q9JMG3	Transmembrane and ubiquitin-like domain-containing protein 1 OS=Mus musculus OX=10090 GN=Tmub1 PE=1 SV=1 - [TMUB1_MOUSE]	26.2996	10000	2.33277e+06	233.277	88700	0.00440809
Q9QXY9	Peroxisomal biogenesis factor 3 OS=Mus musculus OX=10090 GN=Pex3 PE=1 SV=1 - [PEX3_MOUSE]	42.1969	10000	2.29401e+06	229.401	54364.4	0.00270173
O88622	Poly(ADP-ribose) glycohydrolase OS=Mus musculus OX=10090 GN=Parg PE=1 SV=2 - [PARG_MOUSE]	109.255	10000	2283295	228.329	20898.8	0.0010386
Q8R4N0	Citramalyl-CoA lyase, mitochondrial OS=Mus musculus OX=10090 GN=Clybl PE=1 SV=2 - [CLYBL_MOUSE]	37.5248	10000	2.23645e+06	223.645	59599.3	0.00296188
Q7M729	Sodium channel subunit beta-4 OS=Mus musculus OX=10090 GN=Scn4b PE=1 SV=1 - [SCN4B_MOUSE]	25.1764	10000	2.21118e+06	221.118	87827.5	0.00436473
P14576	Signal recognition particle 54 kDa protein OS=Mus musculus OX=10090 GN=Srp54 PE=1 SV=2 - [SRP54_MOUSE]	55.6843	10000	2.21019e+06	221.019	39691.4	0.00197253
Q99KK2	N-acylneuraminate cytidylyltransferase OS=Mus musculus OX=10090 GN=Cmas PE=1 SV=2 - [NEUA_MOUSE]	48.0277	10000	2.19812e+06	219.812	45767.6	0.0022745
Q9WVJ0	Potassium voltage-gated channel subfamily H member 3 OS=Mus musculus OX=10090 GN=Kcnh3 PE=2 SV=3 - [KCNH3_MOUSE]	118.169	10000	2.19071e+06	219.071	18538.8	0.000921315
P81117	Nucleobindin-2 OS=Mus musculus OX=10090 GN=Nucb2 PE=1 SV=2 - [NUCB2_MOUSE]	50.2732	10000	2.1644e+06	216.44	43052.8	0.00213958
Q9DC23	DnaJ homolog subfamily C member 10 OS=Mus musculus OX=10090 GN=Dnajc10 PE=1 SV=2 - [DJC10_MOUSE]	90.5251	10000	2.16276e+06	216.276	23891.3	0.00118732
P0DP26	Calmodulin-1 OS=Mus musculus OX=10090 GN=Calm1 PE=1 SV=1 - [CALM1_MOUSE]	16.8268	10000	2.15059e+06	215.059	127807	0.00635158
P15532	Nucleoside diphosphate kinase A OS=Mus musculus OX=10090 GN=Nme1 PE=1 SV=1 - [NDKA_MOUSE]	17.1969	10000	2.14288e+06	214.288	124609	0.00619263
O08734	Bcl-2 homologous antagonist/killer OS=Mus musculus OX=10090 GN=Bak1 PE=1 SV=3 - [BAK_MOUSE]	23.2799	10000	2.10617e+06	210.617	90471.4	0.00449612
Q8BI84	Transport and Golgi organization protein 1 homolog OS=Mus musculus OX=10090 GN=Mia3 PE=1 SV=2 - [TGO1_MOUSE]	213.544	10000	2.10554e+06	210.554	9859.97	0.000490007
Q8BFQ6	Solute carrier family 49 member 4 OS=Mus musculus OX=10090 GN=Slc49a4 PE=2 SV=1 - [DIRC2_MOUSE]	51.8754	10000	2.10288e+06	210.288	40537.1	0.00201456
P51791	H(+)/Cl(-) exchange transporter 3 OS=Mus musculus OX=10090 GN=Clcn3 PE=1 SV=3 - [CLCN3_MOUSE]	90.7532	10000	2.0733e+06	207.33	22845.4	0.00113534
Q68FL6	Methionine--tRNA ligase, cytoplasmic OS=Mus musculus OX=10090 GN=Mars1 PE=1 SV=1 - [SYMC_MOUSE]	101.366	10000	2.05598e+06	205.598	20282.7	0.00100798
Q9JK37	Myozenin-1 OS=Mus musculus OX=10090 GN=Myoz1 PE=1 SV=1 - [MYOZ1_MOUSE]	31.4376	10000	1.98284e+06	198.284	63072.4	0.00313448
P03930	ATP synthase protein 8 OS=Mus musculus OX=10090 GN=Mtatp8 PE=1 SV=1 - [ATP8_MOUSE]	7.76119	10000	1.97813e+06	197.813	254874	0.0126664
P62960	Y-box-binding protein 1 OS=Mus musculus OX=10090 GN=Ybx1 PE=1 SV=3 - [YBOX1_MOUSE]	35.7086	239786	4.69853e+07	195.946	1.3158e+06	0.0653907
Q91V88	Nephronectin OS=Mus musculus OX=10090 GN=Npnt PE=1 SV=1 - [NPNT_MOUSE]	61.4499	10000	1.94731e+06	194.731	31689.4	0.00157486
Q9JHU4	Cytoplasmic dynein 1 heavy chain 1 OS=Mus musculus OX=10090 GN=Dync1h1 PE=1 SV=2 - [DYHC1_MOUSE]	531.71	10000	1.93632e+06	193.632	3641.68	0.000180979
Q3UN02	Lysocardiolipin acyltransferase 1 OS=Mus musculus OX=10090 GN=Lclat1 PE=1 SV=2 - [LCLT1_MOUSE]	44.3709	10000	1.92727e+06	192.727	43435.5	0.0021586
O35691	Pinin OS=Mus musculus OX=10090 GN=Pnn PE=1 SV=4 - [PININ_MOUSE]	82.3864	10000	1.91434e+06	191.434	23236.1	0.00115475
P57716	Nicastrin OS=Mus musculus OX=10090 GN=Ncstn PE=1 SV=3 - [NICA_MOUSE]	78.4425	10000	1.90405e+06	190.405	24273.2	0.0012063
P50427	Steryl-sulfatase OS=Mus musculus OX=10090 GN=Sts PE=1 SV=1 - [STS_MOUSE]	66.5487	10000	1.86344e+06	186.344	28001.1	0.00139156
Q07797	Galectin-3-binding protein OS=Mus musculus OX=10090 GN=Lgals3bp PE=1 SV=1 - [LG3BP_MOUSE]	64.4496	10000	1.82194e+06	182.194	28269.2	0.00140488
Q8BVE3	V-type proton ATPase subunit H OS=Mus musculus OX=10090 GN=Atp6v1h PE=1 SV=1 - [VATH_MOUSE]	55.8191	10000	1.81945e+06	181.945	32595.4	0.00161988
P27671	Ras-specific guanine nucleotide-releasing factor 1 OS=Mus musculus OX=10090 GN=Rasgrf1 PE=1 SV=2 - [RGRF1_MOUSE]	144.011	10000	1.81166e+06	181.166	12580	0.000625186
Q8VCI0	Phospholipase B-like 1 OS=Mus musculus OX=10090 GN=Plbd1 PE=1 SV=1 - [PLBL1_MOUSE]	62.9578	10000	1.81142e+06	181.142	28771.9	0.00142987
P21300	Aldo-keto reductase family 1 member B7 OS=Mus musculus OX=10090 GN=Akr1b7 PE=1 SV=4 - [ALD1_MOUSE]	35.9658	10000	1.75584e+06	175.584	48819.7	0.00242618
A2ASS6	Titin OS=Mus musculus OX=10090 GN=Ttn PE=1 SV=1 - [TITIN_MOUSE]	3904.05	10000	1.74712e+06	174.712	447.515	2.224e-05
Q9Z210	Peroxisomal membrane protein 11B OS=Mus musculus OX=10090 GN=Pex11b PE=1 SV=1 - [PX11B_MOUSE]	28.6914	10000	1.6956e+06	169.56	59098	0.00293697
E9Q7G0	Nuclear mitotic apparatus protein 1 OS=Mus musculus OX=10090 GN=Numa1 PE=1 SV=1 - [NUMA1_MOUSE]	235.487	5.21343e+06	8.80069e+08	168.808	3.73722e+06	0.185727
Q9QYR9	Acyl-coenzyme A thioesterase 2, mitochondrial OS=Mus musculus OX=10090 GN=Acot2 PE=1 SV=2 - [ACOT2_MOUSE]	49.6257	10000	1.64506e+06	164.506	33149.2	0.00164741
Q99P30	Peroxisomal coenzyme A diphosphatase NUDT7 OS=Mus musculus OX=10090 GN=Nudt7 PE=1 SV=2 - [NUDT7_MOUSE]	26.8398	10000	1.63105e+06	163.105	60770	0.00302007
Q9CYZ2	Tumor protein D54 OS=Mus musculus OX=10090 GN=Tpd52l2 PE=1 SV=1 - [TPD54_MOUSE]	24.0281	10000	1.59423e+06	159.423	66348.7	0.0032973
Q9CRD0	OCIA domain-containing protein 1 OS=Mus musculus OX=10090 GN=Ociad1 PE=1 SV=1 - [OCAD1_MOUSE]	27.5928	10000	1.57076e+06	157.076	56926.2	0.00282904
Q8BGY7	Protein FAM210A OS=Mus musculus OX=10090 GN=Fam210a PE=1 SV=1 - [F210A_MOUSE]	31.5798	10000	1.53142e+06	153.142	48493.7	0.00240997
Q8BVM4	Antizyme inhibitor 2 OS=Mus musculus OX=10090 GN=Azin2 PE=1 SV=1 - [AZIN2_MOUSE]	49.4709	10000	1.50467e+06	150.467	30415.3	0.00151154
Q8CC35	Synaptopodin OS=Mus musculus OX=10090 GN=Synpo PE=1 SV=2 - [SYNPO_MOUSE]	99.4904	10000	1.45464e+06	145.464	14620.9	0.00072661
Q9D1X9	Transmembrane protein 50B OS=Mus musculus OX=10090 GN=Tmem50b PE=1 SV=1 - [TM50B_MOUSE]	17.9359	10000	1.43802e+06	143.802	80175.5	0.00398445
Q99JB2	Stomatin-like protein 2, mitochondrial OS=Mus musculus OX=10090 GN=Stoml2 PE=1 SV=1 - [STML2_MOUSE]	38.3612	10000	1.41729e+06	141.729	36945.8	0.00183608
Q8VDL4	ADP-dependent glucokinase OS=Mus musculus OX=10090 GN=Adpgk PE=1 SV=2 - [ADPGK_MOUSE]	53.8685	10000	1.41145e+06	141.145	26201.8	0.00130214
P85094	Isochorismatase domain-containing protein 2A OS=Mus musculus OX=10090 GN=Isoc2a PE=1 SV=1 - [ISC2A_MOUSE]	22.403	10000	1.40767e+06	140.767	62834.3	0.00312265
Q8K2I4	Beta-mannosidase OS=Mus musculus OX=10090 GN=Manba PE=1 SV=1 - [MANBA_MOUSE]	100.767	10000	1.4014e+06	140.14	13907.4	0.000691149
Q8BFZ9	Erlin-2 OS=Mus musculus OX=10090 GN=Erlin2 PE=1 SV=1 - [ERLN2_MOUSE]	37.8485	10000	1.39576e+06	139.576	36877.5	0.00183269
Q91X78	Erlin-1 OS=Mus musculus OX=10090 GN=Erlin1 PE=1 SV=2 - [ERLN1_MOUSE]	39.1573	10000	1.39576e+06	139.576	35644.9	0.00177143
Q9D067	Nuclear protein MDM1 OS=Mus musculus OX=10090 GN=Mdm1 PE=1 SV=2 - [MDM1_MOUSE]	79.6407	10000	1.36394e+06	136.394	17126.2	0.000851113
P62071	Ras-related protein R-Ras2 OS=Mus musculus OX=10090 GN=Rras2 PE=1 SV=1 - [RRAS2_MOUSE]	23.3847	10000	1.36319e+06	136.319	58294.1	0.00289702
Q9CR78	Myb/SANT-like DNA-binding domain-containing protein 3 OS=Mus musculus OX=10090 GN=Msantd3 PE=1 SV=1 - [MSD3_MOUSE]	32.3034	10000	1.34424e+06	134.424	41612.9	0.00206802
P61205	ADP-ribosylation factor 3 OS=Mus musculus OX=10090 GN=Arf3 PE=2 SV=2 - [ARF3_MOUSE]	20.5877	10000	1341833	134.183	65176.3	0.00323904
O70228	Probable phospholipid-transporting ATPase IIA OS=Mus musculus OX=10090 GN=Atp9a PE=1 SV=3 - [ATP9A_MOUSE]	118.532	10000	1.32019e+06	132.019	11137.8	0.000553514
Q8K0V4	CCR4-NOT transcription complex subunit 3 OS=Mus musculus OX=10090 GN=Cnot3 PE=1 SV=1 - [CNOT3_MOUSE]	81.8955	10000	1.31909e+06	131.909	16106.9	0.000800461
Q9QYA2	Mitochondrial import receptor subunit TOM40 homolog OS=Mus musculus OX=10090 GN=Tomm40 PE=1 SV=3 - [TOM40_MOUSE]	37.8711	10000	1.30768e+06	130.768	34529.7	0.00171601
Q9CU65	Zinc finger MYM-type protein 2 OS=Mus musculus OX=10090 GN=Zmym2 PE=1 SV=3 - [ZMYM2_MOUSE]	154.541	10000	1.30258e+06	130.258	8428.67	0.000418876
B9EJR8	Dynein assembly factor 5, axonemal OS=Mus musculus OX=10090 GN=Dnaaf5 PE=1 SV=1 - [DAAF5_MOUSE]	93.7912	10000	1.21923e+06	121.923	12999.4	0.000646029
P54116	Stomatin OS=Mus musculus OX=10090 GN=Stom PE=1 SV=3 - [STOM_MOUSE]	31.3555	10000	1.13247e+06	113.247	36117.3	0.00179491
Q8K0E8	Fibrinogen beta chain OS=Mus musculus OX=10090 GN=Fgb PE=1 SV=1 - [FIBB_MOUSE]	54.7177	10000	1.13158e+06	113.158	20680.4	0.00102774
Q9DBG1	Sterol 26-hydroxylase, mitochondrial OS=Mus musculus OX=10090 GN=Cyp27a1 PE=1 SV=1 - [CP27A_MOUSE]	60.6819	10000	1.10692e+06	110.692	18241.4	0.000906534
Q923D5	WW domain-binding protein 11 OS=Mus musculus OX=10090 GN=Wbp11 PE=1 SV=2 - [WBP11_MOUSE]	69.8308	10000	1.07566e+06	107.566	15403.8	0.000765518
Q91X05	Podocin OS=Mus musculus OX=10090 GN=Nphs2 PE=1 SV=2 - [PODO_MOUSE]	42.3104	10000	1.06996e+06	106.996	25288.3	0.00125675
P32766	Cystatin-8 OS=Mus musculus OX=10090 GN=Cst8 PE=1 SV=2 - [CST8_MOUSE]	16.2774	10000	1.04356e+06	104.356	64111	0.0031861
Q9JLZ3	Methylglutaconyl-CoA hydratase, mitochondrial OS=Mus musculus OX=10090 GN=Auh PE=1 SV=1 - [AUHM_MOUSE]	33.374	10000	1.02305e+06	102.305	30654.1	0.0015234
P51830	Adenylate cyclase type 9 OS=Mus musculus OX=10090 GN=Adcy9 PE=1 SV=1 - [ADCY9_MOUSE]	150.857	10000	988644	98.8644	6553.51	0.000325687
Q9EQJ0	Two pore calcium channel protein 1 OS=Mus musculus OX=10090 GN=Tpcn1 PE=1 SV=1 - [TPC1_MOUSE]	94.4348	10000	981147	98.1147	10389.7	0.000516332
P17183	Gamma-enolase OS=Mus musculus OX=10090 GN=Eno2 PE=1 SV=2 - [ENOG_MOUSE]	47.267	1.54381e+06	1.43652e+08	93.0505	3.03916e+06	0.151036
Q61420	CMP-sialic acid transporter OS=Mus musculus OX=10090 GN=Slc35a1 PE=1 SV=2 - [S35A1_MOUSE]	36.4294	10000	920729	92.0729	25274.3	0.00125605
P59470	DNA-directed RNA polymerase III subunit RPC2 OS=Mus musculus OX=10090 GN=Polr3b PE=1 SV=2 - [RPC2_MOUSE]	127.632	10000	916085	91.6085	7177.53	0.000356699
Q8BH61	Coagulation factor XIII A chain OS=Mus musculus OX=10090 GN=F13a1 PE=1 SV=3 - [F13A_MOUSE]	83.1547	10000	898665	89.8665	10807.2	0.000537079
P11835	Integrin beta-2 OS=Mus musculus OX=10090 GN=Itgb2 PE=1 SV=2 - [ITB2_MOUSE]	84.97	10000	887103	88.7103	10440.2	0.000518842
P47740	Aldehyde dehydrogenase family 3 member A2 OS=Mus musculus OX=10090 GN=Aldh3a2 PE=1 SV=2 - [AL3A2_MOUSE]	53.9363	10000	884484	88.4484	16398.7	0.000814959
Q9WVL6	Exostosin-like 3 OS=Mus musculus OX=10090 GN=Extl3 PE=1 SV=2 - [EXTL3_MOUSE]	104.407	10000	859564	85.9564	8232.82	0.000409143
Q91YT7	YTH domain-containing family protein 2 OS=Mus musculus OX=10090 GN=Ythdf2 PE=1 SV=1 - [YTHD2_MOUSE]	62.2417	10000	850271	85.0271	13660.8	0.000678896
Q91V61	Sideroflexin-3 OS=Mus musculus OX=10090 GN=Sfxn3 PE=1 SV=1 - [SFXN3_MOUSE]	35.3835	232171	1.96859e+07	84.7904	556357	0.0276491
P09055	Integrin beta-1 OS=Mus musculus OX=10090 GN=Itgb1 PE=1 SV=1 - [ITB1_MOUSE]	88.1733	10000	836530	83.653	9487.34	0.000471489
F6ZDS4	Nucleoprotein TPR OS=Mus musculus OX=10090 GN=Tpr PE=1 SV=1 - [TPR_MOUSE]	273.824	10000	805443	80.5443	2941.46	0.000146181
Q8VCX5	Calcium uptake protein 1, mitochondrial OS=Mus musculus OX=10090 GN=Micu1 PE=1 SV=1 - [MICU1_MOUSE]	54.3184	10000	765624	76.5624	14095.1	0.000700479
Q99J99	3-mercaptopyruvate sulfurtransferase OS=Mus musculus OX=10090 GN=Mpst PE=1 SV=4 - [THTM_MOUSE]	33.0765	10000	730915	73.0915	22097.7	0.00109818
Q8K2C6	NAD-dependent protein deacylase sirtuin-5, mitochondrial OS=Mus musculus OX=10090 GN=Sirt5 PE=1 SV=1 - [SIR5_MOUSE]	34.1122	10000	724937	72.4937	21251.5	0.00105613
Q9DBQ7	Protein-associating with the carboxyl-terminal domain of ezrin OS=Mus musculus OX=10090 GN=Scyl3 PE=1 SV=3 - [PACE1_MOUSE]	81.2822	10000	712136	71.2136	8761.28	0.000435406
Q99KJ8	Dynactin subunit 2 OS=Mus musculus OX=10090 GN=Dctn2 PE=1 SV=3 - [DCTN2_MOUSE]	44.0897	10000	710877	71.0877	16123.4	0.000801279
Q67BJ4	Lactosylceramide 4-alpha-galactosyltransferase OS=Mus musculus OX=10090 GN=A4galt PE=2 SV=1 - [A4GAT_MOUSE]	41.3392	10000	658266	65.8266	15923.5	0.000791346
Q71LX4	Talin-2 OS=Mus musculus OX=10090 GN=Tln2 PE=1 SV=3 - [TLN2_MOUSE]	253.462	10000	635058	63.5058	2505.53	0.000124517
Q2HJ10	Zinc transporter 2 OS=Mus musculus OX=10090 GN=Slc30a2 PE=1 SV=1 - [ZNT2_MOUSE]	40.6132	10000	624068	62.4068	15366.2	0.000763646
Q9Z1Z0	General vesicular transport factor p115 OS=Mus musculus OX=10090 GN=Uso1 PE=1 SV=2 - [USO1_MOUSE]	106.917	10000	597239	59.7239	5586.03	0.000277607
P63101	14-3-3 protein zeta/delta OS=Mus musculus OX=10090 GN=Ywhaz PE=1 SV=1 - [1433Z_MOUSE]	27.7537	10000	555962	55.5962	20031.9	0.00099552
P11276	Fibronectin OS=Mus musculus OX=10090 GN=Fn1 PE=1 SV=4 - [FINC_MOUSE]	272.368	10000	549228	54.9228	2016.5	0.000100213
Q61070	Etoposide-induced protein 2.4 OS=Mus musculus OX=10090 GN=Ei24 PE=1 SV=3 - [EI24_MOUSE]	38.9076	10000	547184	54.7184	14063.7	0.000698918
O88487	Cytoplasmic dynein 1 intermediate chain 2 OS=Mus musculus OX=10090 GN=Dync1i2 PE=1 SV=1 - [DC1I2_MOUSE]	68.3517	10000	545935	54.5935	7987.15	0.000396934
P29391	Ferritin light chain 1 OS=Mus musculus OX=10090 GN=Ftl1 PE=1 SV=2 - [FRIL1_MOUSE]	20.7895	10000	534212	53.4213	25696.3	0.00127702
Q8CHH5	BRD4-interacting chromatin-remodeling complex-associated protein-like OS=Mus musculus OX=10090 GN=Bicral PE=1 SV=2 - [BICRL_MOUSE]	114.28	10000	507728	50.7728	4442.86	0.000220795
Q99K23	Ufm1-specific protease 2 OS=Mus musculus OX=10090 GN=Ufsp2 PE=1 SV=1 - [UFSP2_MOUSE]	52.4817	10000	480470	48.047	9155	0.000454973
P11438	Lysosome-associated membrane glycoprotein 1 OS=Mus musculus OX=10090 GN=Lamp1 PE=1 SV=2 - [LAMP1_MOUSE]	43.8373	6.48171e+06	3.07566e+08	47.4513	7.01607e+06	0.348675
Q9CZ91	Serum response factor-binding protein 1 OS=Mus musculus OX=10090 GN=Srfbp1 PE=1 SV=1 - [SRFB1_MOUSE]	48.7161	10000	461919	46.1919	9481.86	0.000471217
Q8K2I3	Dimethylaniline monooxygenase [N-oxide-forming] 2 OS=Mus musculus OX=10090 GN=Fmo2 PE=1 SV=3 - [FMO2_MOUSE]	60.9354	10000	438609	43.8609	7197.93	0.000357713
Q6ZQ06	Centrosomal protein of 162 kDa OS=Mus musculus OX=10090 GN=Cep162 PE=1 SV=2 - [CE162_MOUSE]	160.757	10000	437735	43.7735	2722.97	0.000135322
P46935	E3 ubiquitin-protein ligase NEDD4 OS=Mus musculus OX=10090 GN=Nedd4 PE=1 SV=3 - [NEDD4_MOUSE]	102.642	10000	433133	43.3133	4219.86	0.000209713
Q91Z96	BMP-2-inducible protein kinase OS=Mus musculus OX=10090 GN=Bmp2k PE=1 SV=1 - [BMP2K_MOUSE]	126.107	10000	399446	39.9446	3167.53	0.000157415
Q9R0L6	Pericentriolar material 1 protein OS=Mus musculus OX=10090 GN=Pcm1 PE=1 SV=2 - [PCM1_MOUSE]	228.706	10000	396497	39.6497	1733.66	8.61569e-05
Q9CPY7	Cytosol aminopeptidase OS=Mus musculus OX=10090 GN=Lap3 PE=1 SV=3 - [AMPL_MOUSE]	56.1058	10000	372602	37.2602	6641.07	0.000330039
Q8R001	Microtubule-associated protein RP/EB family member 2 OS=Mus musculus OX=10090 GN=Mapre2 PE=1 SV=1 - [MARE2_MOUSE]	36.9231	10000	356365	35.6365	9651.53	0.000479648
P04186	Complement factor B OS=Mus musculus OX=10090 GN=Cfb PE=1 SV=2 - [CFAB_MOUSE]	84.9505	10000	342929	34.2929	4036.81	0.000200616
P60904	DnaJ homolog subfamily C member 5 OS=Mus musculus OX=10090 GN=Dnajc5 PE=1 SV=1 - [DNJC5_MOUSE]	22.0863	10000	325278	32.5278	14727.6	0.00073191
P10605	Cathepsin B OS=Mus musculus OX=10090 GN=Ctsb PE=1 SV=2 - [CATB_MOUSE]	37.2557	1.10122e+07	3.18159e+08	28.8915	8.53987e+06	0.424403
P14148	60S ribosomal protein L7 OS=Mus musculus OX=10090 GN=Rpl7 PE=1 SV=2 - [RL7_MOUSE]	31.3998	826796	2.24972e+07	27.2101	716477	0.0356065
Q8C0N2	Glycerol-3-phosphate acyltransferase 3 OS=Mus musculus OX=10090 GN=Gpat3 PE=1 SV=1 - [GPAT3_MOUSE]	48.9687	10000	257067	25.7067	5249.62	0.000260888
Q4VC17	A disintegrin and metalloproteinase with thrombospondin motifs 18 OS=Mus musculus OX=10090 GN=Adamts18 PE=2 SV=2 - [ATS18_MOUSE]	135.156	10000	255308	25.5308	1888.99	9.38766e-05
P18242	Cathepsin D OS=Mus musculus OX=10090 GN=Ctsd PE=1 SV=1 - [CATD_MOUSE]	44.925	6.02937e+07	1.49983e+09	24.8754	3.33852e+07	1.65913
P16858	Glyceraldehyde-3-phosphate dehydrogenase OS=Mus musculus OX=10090 GN=Gapdh PE=1 SV=2 - [G3P_MOUSE]	35.7872	3.12152e+07	7.67884e+08	24.5997	2.14569e+07	1.06634
P62984	Ubiquitin-60S ribosomal protein L40 OS=Mus musculus OX=10090 GN=Uba52 PE=1 SV=2 - [RL40_MOUSE]	14.719	2.49684e+07	6.03821e+08	24.1834	4.10234e+07	2.03872
P62983	Ubiquitin-40S ribosomal protein S27a OS=Mus musculus OX=10090 GN=Rps27a PE=1 SV=2 - [RS27A_MOUSE]	17.9395	2.49684e+07	6.03821e+08	24.1834	3.36588e+07	1.67273
Q9CQW2	ADP-ribosylation factor-like protein 8B OS=Mus musculus OX=10090 GN=Arl8b PE=1 SV=1 - [ARL8B_MOUSE]	21.5251	6.1627e+06	1.43505e+08	23.286	6.66684e+06	0.33132
Q9D7N3	28S ribosomal protein S9, mitochondrial OS=Mus musculus OX=10090 GN=Mrps9 PE=1 SV=3 - [RT09_MOUSE]	44.9008	10000	230614	23.0614	5136.09	0.000255246
P28654	Decorin OS=Mus musculus OX=10090 GN=Dcn PE=1 SV=1 - [PGS2_MOUSE]	39.7839	5.79543e+06	1.24743e+08	21.5244	3.13552e+06	0.155825
Q5SYL3	Protein KIAA0100 OS=Mus musculus OX=10090 GN=Kiaa0100 PE=1 SV=1 - [K0100_MOUSE]	254.308	10000	210222	21.0222	826.644	4.10814e-05
Q3V1G4	Olfactomedin-like protein 2B OS=Mus musculus OX=10090 GN=Olfml2b PE=1 SV=2 - [OLM2B_MOUSE]	83.4513	10000	206225	20.6225	2471.2	0.00012281
P51863	V-type proton ATPase subunit d 1 OS=Mus musculus OX=10090 GN=Atp6v0d1 PE=1 SV=2 - [VA0D1_MOUSE]	40.2752	1.58724e+06	3.22475e+07	20.3168	800679	0.039791
Q91WS0	CDGSH iron-sulfur domain-containing protein 1 OS=Mus musculus OX=10090 GN=Cisd1 PE=1 SV=1 - [CISD1_MOUSE]	12.0892	590804	1.1926e+07	20.186	986501	0.0490258
Q6ZQH8	Nucleoporin NUP188 OS=Mus musculus OX=10090 GN=Nup188 PE=1 SV=2 - [NU188_MOUSE]	196.57	10000	200333	20.0333	1019.14	5.0648e-05
P21550	Beta-enolase OS=Mus musculus OX=10090 GN=Eno3 PE=1 SV=3 - [ENOB_MOUSE]	46.9953	1.12794e+07	2.25767e+08	20.016	4.80404e+06	0.238745
Q9ET77	Junctophilin-3 OS=Mus musculus OX=10090 GN=Jph3 PE=1 SV=1 - [JPH3_MOUSE]	81.1795	10000	197903	19.7903	2437.85	0.000121153
Q9WUB3	Glycogen phosphorylase, muscle form OS=Mus musculus OX=10090 GN=Pygm PE=1 SV=3 - [PYGM_MOUSE]	97.2247	1.47633e+07	2.70666e+08	18.3337	2.78393e+06	0.138352
Q9DCX2	ATP synthase subunit d, mitochondrial OS=Mus musculus OX=10090 GN=Atp5pd PE=1 SV=3 - [ATP5H_MOUSE]	18.7376	3.41811e+06	6.14259e+07	17.9707	3.27822e+06	0.162916
Q8BL66	Early endosome antigen 1 OS=Mus musculus OX=10090 GN=Eea1 PE=1 SV=2 - [EEA1_MOUSE]	160.817	462260	8.24876e+06	17.8444	51292.8	0.00254908
P07310	Creatine kinase M-type OS=Mus musculus OX=10090 GN=Ckm PE=1 SV=1 - [KCRM_MOUSE]	43.0178	6.79646e+07	1.19231e+09	17.5431	2.77166e+07	1.37742
P05064	Fructose-bisphosphate aldolase A OS=Mus musculus OX=10090 GN=Aldoa PE=1 SV=2 - [ALDOA_MOUSE]	39.3313	3.08584e+07	5.33397e+08	17.2853	1.35616e+07	0.673968
Q91YW3	DnaJ homolog subfamily C member 3 OS=Mus musculus OX=10090 GN=Dnajc3 PE=1 SV=1 - [DNJC3_MOUSE]	57.4281	865968	1.48129e+07	17.1056	257939	0.0128187
Q8R2U0	Nucleoporin SEH1 OS=Mus musculus OX=10090 GN=Seh1l PE=2 SV=1 - [SEH1_MOUSE]	39.7494	192842	3.21072e+06	16.6495	80773.9	0.00401419
Q99M71	Mammalian ependymin-related protein 1 OS=Mus musculus OX=10090 GN=Epdr1 PE=1 SV=1 - [EPDR1_MOUSE]	25.4687	1.16633e+07	1.89951e+08	16.2862	7.4582e+06	0.370648
Q9D7N9	Adipocyte plasma membrane-associated protein OS=Mus musculus OX=10090 GN=Apmap PE=1 SV=1 - [APMAP_MOUSE]	46.4047	1.43375e+06	2.09767e+07	14.6307	452039	0.0224648
P70331	MyoD family inhibitor OS=Mus musculus OX=10090 GN=Mdfi PE=1 SV=1 - [MDFI_MOUSE]	25.997	10000	137819	13.7819	5301.36	0.00026346
Q9D880	Mitochondrial import inner membrane translocase subunit TIM50 OS=Mus musculus OX=10090 GN=Timm50 PE=1 SV=1 - [TIM50_MOUSE]	39.7516	117825	1.60717e+06	13.6403	40430.3	0.00200925
P82350	Alpha-sarcoglycan OS=Mus musculus OX=10090 GN=Sgca PE=1 SV=1 - [SGCA_MOUSE]	43.2594	554432	7.34184e+06	13.2421	169717	0.00843435
P11499	Heat shock protein HSP 90-beta OS=Mus musculus OX=10090 GN=Hsp90ab1 PE=1 SV=3 - [HS90B_MOUSE]	83.2291	2.44665e+06	3.19253e+07	13.0486	383583	0.0190628
Q61029	Lamina-associated polypeptide 2, isoforms beta/delta/epsilon/gamma OS=Mus musculus OX=10090 GN=Tmpo PE=1 SV=4 - [LAP2B_MOUSE]	50.3421	520458	6.77812e+06	13.0234	134641	0.0066912
Q9DD03	Ras-related protein Rab-13 OS=Mus musculus OX=10090 GN=Rab13 PE=1 SV=1 - [RAB13_MOUSE]	22.7559	1.07181e+07	1.30271e+08	12.1543	5.72469e+06	0.284498
O88384	Vesicle transport through interaction with t-SNAREs homolog 1B OS=Mus musculus OX=10090 GN=Vti1b PE=1 SV=1 - [VTI1B_MOUSE]	26.6971	1.97298e+06	2.38057e+07	12.0658	891695	0.0443142
A2AAJ9	Obscurin OS=Mus musculus OX=10090 GN=Obscn PE=1 SV=3 - [OBSCN_MOUSE]	965.986	3.90553e+06	4.67346e+07	11.9663	48380.2	0.00240433
Q9CPQ3	Mitochondrial import receptor subunit TOM22 homolog OS=Mus musculus OX=10090 GN=Tomm22 PE=1 SV=3 - [TOM22_MOUSE]	15.5268	246410	2.82055e+06	11.4466	181657	0.00902774
P47934	Carnitine O-acetyltransferase OS=Mus musculus OX=10090 GN=Crat PE=1 SV=3 - [CACP_MOUSE]	70.7943	4.21805e+06	4.77343e+07	11.3167	674267	0.0335088
Q05920	Pyruvate carboxylase, mitochondrial OS=Mus musculus OX=10090 GN=Pc PE=1 SV=1 - [PYC_MOUSE]	129.602	3.7683e+06	4.22815e+07	11.2203	326240	0.016213
P97807	Fumarate hydratase, mitochondrial OS=Mus musculus OX=10090 GN=Fh PE=1 SV=3 - [FUMH_MOUSE]	54.3221	3.26997e+07	3.42833e+08	10.4843	6.31111e+06	0.313641
P05063	Fructose-bisphosphate aldolase C OS=Mus musculus OX=10090 GN=Aldoc PE=1 SV=4 - [ALDOC_MOUSE]	39.3702	2.90554e+07	3.02771e+08	10.4205	7.69035e+06	0.382184
Q9CQU3	Protein RER1 OS=Mus musculus OX=10090 GN=Rer1 PE=1 SV=1 - [RER1_MOUSE]	22.9729	1962796	2.00812e+07	10.2309	874124	0.043441
P53994	Ras-related protein Rab-2A OS=Mus musculus OX=10090 GN=Rab2a PE=1 SV=1 - [RAB2A_MOUSE]	23.5328	1.08072e+07	9.39649e+07	8.69469	3.99294e+06	0.198436
Q60865	Caprin-1 OS=Mus musculus OX=10090 GN=Caprin1 PE=1 SV=2 - [CAPR1_MOUSE]	78.1208	9.58333e+06	83308774	8.69309	1.06641e+06	0.052997
Q91ZA3	Propionyl-CoA carboxylase alpha chain, mitochondrial OS=Mus musculus OX=10090 GN=Pcca PE=1 SV=2 - [PCCA_MOUSE]	79.8711	982702	8.44647e+06	8.59514	105751	0.00525548
P51150	Ras-related protein Rab-7a OS=Mus musculus OX=10090 GN=Rab7a PE=1 SV=2 - [RAB7A_MOUSE]	23.4748	1.15088e+07	9.47971e+07	8.23696	4.03824e+06	0.200687
Q8VDC1	FYVE and coiled-coil domain-containing protein 1 OS=Mus musculus OX=10090 GN=Fyco1 PE=1 SV=1 - [FYCO1_MOUSE]	162.235	8.0601e+06	6.56666e+07	8.14713	404761	0.0201153
P58021	Transmembrane 9 superfamily member 2 OS=Mus musculus OX=10090 GN=Tm9sf2 PE=1 SV=1 - [TM9S2_MOUSE]	75.2802	7.29331e+06	5.90188e+07	8.09219	783989	0.0389616
P62821	Ras-related protein Rab-1A OS=Mus musculus OX=10090 GN=Rab1A PE=1 SV=3 - [RAB1A_MOUSE]	22.6634	2.3185e+07	1.8528e+08	7.99138	8.17532e+06	0.406286
P47738	Aldehyde dehydrogenase, mitochondrial OS=Mus musculus OX=10090 GN=Aldh2 PE=1 SV=1 - [ALDH2_MOUSE]	56.5018	1.39232e+06	1.10561e+07	7.94078	195677	0.00972451
Q8BUV8	Protein GPR107 OS=Mus musculus OX=10090 GN=Gpr107 PE=1 SV=2 - [GP107_MOUSE]	62.0165	786269	6.04127e+06	7.68347	97414	0.00484115
Q9JK42	[Pyruvate dehydrogenase (acetyl-transferring)] kinase isozyme 2, mitochondrial OS=Mus musculus OX=10090 GN=Pdk2 PE=1 SV=2 - [PDK2_MOUSE]	46.0111	3.06844e+06	2.29789e+07	7.4888	499421	0.0248195
Q920Q6	RNA-binding protein Musashi homolog 2 OS=Mus musculus OX=10090 GN=Msi2 PE=1 SV=1 - [MSI2H_MOUSE]	36.915	1.59958e+06	1.17194e+07	7.32657	317470	0.0157772
Q6PHN9	Ras-related protein Rab-35 OS=Mus musculus OX=10090 GN=Rab35 PE=1 SV=1 - [RAB35_MOUSE]	23.0108	3.29493e+07	2.34019e+08	7.10239	1.017e+07	0.505414
O08788	Dynactin subunit 1 OS=Mus musculus OX=10090 GN=Dctn1 PE=1 SV=3 - [DCTN1_MOUSE]	141.588	394440	2.79721e+06	7.0916	19756	0.000981805
P68372	Tubulin beta-4B chain OS=Mus musculus OX=10090 GN=Tubb4b PE=1 SV=1 - [TBB4B_MOUSE]	49.799	791890	5.55211e+06	7.01122	111490	0.0055407
P09405	Nucleolin OS=Mus musculus OX=10090 GN=Ncl PE=1 SV=2 - [NUCL_MOUSE]	76.6768	1.30073e+06	9.11053e+06	7.00417	118817	0.00590482
Q9JKR6	Hypoxia up-regulated protein 1 OS=Mus musculus OX=10090 GN=Hyou1 PE=1 SV=1 - [HYOU1_MOUSE]	111.112	1.09566e+06	7.614e+06	6.94924	68525.4	0.00340548
Q9R118	Serine protease HTRA1 OS=Mus musculus OX=10090 GN=Htra1 PE=1 SV=2 - [HTRA1_MOUSE]	51.1816	512691	3.48845e+06	6.80421	68158.3	0.00338724
Q9D0K2	Succinyl-CoA:3-ketoacid coenzyme A transferase 1, mitochondrial OS=Mus musculus OX=10090 GN=Oxct1 PE=1 SV=1 - [SCOT1_MOUSE]	55.953	4.82341e+06	3.20005e+07	6.63441	571917	0.0284224
Q9D6J6	NADH dehydrogenase [ubiquinone] flavoprotein 2, mitochondrial OS=Mus musculus OX=10090 GN=Ndufv2 PE=1 SV=2 - [NDUV2_MOUSE]	27.2679	1.29966e+06	8.6007e+06	6.61767	315415	0.0156751
Q9DCZ4	MICOS complex subunit Mic26 OS=Mus musculus OX=10090 GN=Apoo PE=1 SV=2 - [MIC26_MOUSE]	22.5896	7.44745e+06	4.90759e+07	6.58963	2.1725e+06	0.107966
Q9CQN1	Heat shock protein 75 kDa, mitochondrial OS=Mus musculus OX=10090 GN=Trap1 PE=1 SV=1 - [TRAP1_MOUSE]	80.1585	2.30095e+06	1.51249e+07	6.57333	188688	0.00937714
P97742	Carnitine O-palmitoyltransferase 1, liver isoform OS=Mus musculus OX=10090 GN=Cpt1a PE=1 SV=4 - [CPT1A_MOUSE]	88.1947	1.64241e+07	1.05882e+08	6.44675	1.20055e+06	0.0596631
Q91ZR1	Ras-related protein Rab-4B OS=Mus musculus OX=10090 GN=Rab4b PE=1 SV=2 - [RAB4B_MOUSE]	23.614	4.22031e+07	2.68319e+08	6.35782	1.13627e+07	0.56469
P19253	60S ribosomal protein L13a OS=Mus musculus OX=10090 GN=Rpl13a PE=1 SV=4 - [RL13A_MOUSE]	23.4493	661914	4.17041e+06	6.30054	177848	0.00883844
P62141	Serine/threonine-protein phosphatase PP1-beta catalytic subunit OS=Mus musculus OX=10090 GN=Ppp1cb PE=1 SV=3 - [PP1B_MOUSE]	37.1626	1.10347e+06	6.83567e+06	6.19473	183939	0.00914117
Q3TUH1	Phosphatidate cytidylyltransferase, mitochondrial OS=Mus musculus OX=10090 GN=Tamm41 PE=1 SV=2 - [TAM41_MOUSE]	37.8036	2.34981e+06	1.4533e+07	6.18474	384434	0.0191051
Q7M760	Ubiquitin thioesterase Zranb1 OS=Mus musculus OX=10090 GN=Zranb1 PE=2 SV=1 - [ZRAN1_MOUSE]	80.8827	10000	61478.6	6.14786	760.096	3.77742e-05
Q99MN1	Lysine--tRNA ligase OS=Mus musculus OX=10090 GN=Kars1 PE=1 SV=1 - [SYK_MOUSE]	67.7965	501158	2.88063e+06	5.74795	42489.4	0.00211158
O55029	Coatomer subunit beta' OS=Mus musculus OX=10090 GN=Copb2 PE=1 SV=2 - [COPB2_MOUSE]	102.384	665988	3.78771e+06	5.68736	36995	0.00183853
O70622	Reticulon-2 OS=Mus musculus OX=10090 GN=Rtn2 PE=1 SV=1 - [RTN2_MOUSE]	51.3151	2.32206e+08	1.32062e+09	5.68727	2.57355e+07	1.27897
Q9CZW5	Mitochondrial import receptor subunit TOM70 OS=Mus musculus OX=10090 GN=Tomm70 PE=1 SV=2 - [TOM70_MOUSE]	67.5469	2.44361e+06	1.38223e+07	5.65651	204632	0.0101695
Q9D1G1	Ras-related protein Rab-1B OS=Mus musculus OX=10090 GN=Rab1b PE=1 SV=1 - [RAB1B_MOUSE]	22.1732	3.29493e+07	1.8528e+08	5.62319	8.35604e+06	0.415267
Q6A0A2	La-related protein 4B OS=Mus musculus OX=10090 GN=Larp4b PE=1 SV=2 - [LAR4B_MOUSE]	81.5773	1.25089e+06	6.99738e+06	5.59392	85776	0.00426278
Q9DCJ5	NADH dehydrogenase [ubiquinone] 1 alpha subcomplex subunit 8 OS=Mus musculus OX=10090 GN=Ndufa8 PE=1 SV=3 - [NDUA8_MOUSE]	19.9791	8.74238e+06	4.72346e+07	5.40294	2.3642e+06	0.117493
Q8BFP9	[Pyruvate dehydrogenase (acetyl-transferring)] kinase isozyme 1, mitochondrial OS=Mus musculus OX=10090 GN=Pdk1 PE=1 SV=2 - [PDK1_MOUSE]	48.9638	3.06844e+06	1.63676e+07	5.33418	334280	0.0166126
Q62351	Transferrin receptor protein 1 OS=Mus musculus OX=10090 GN=Tfrc PE=1 SV=1 - [TFR1_MOUSE]	85.6773	4.55288e+06	2.33446e+07	5.12743	272471	0.0135409
Q9DC70	NADH dehydrogenase [ubiquinone] iron-sulfur protein 7, mitochondrial OS=Mus musculus OX=10090 GN=Ndufs7 PE=1 SV=1 - [NDUS7_MOUSE]	24.6668	7.8544e+06	4.01914e+07	5.11706	1.62937e+06	0.0809744
O35166	Golgi SNAP receptor complex member 2 OS=Mus musculus OX=10090 GN=Gosr2 PE=1 SV=2 - [GOSR2_MOUSE]	24.7098	2.8284e+06	1.43791e+07	5.08383	581920	0.0289195
P42125	Enoyl-CoA delta isomerase 1, mitochondrial OS=Mus musculus OX=10090 GN=Eci1 PE=1 SV=2 - [ECI1_MOUSE]	32.2298	4.29798e+06	2.1445e+07	4.98955	665377	0.033067
Q9DCT5	Stromal cell-derived factor 2 OS=Mus musculus OX=10090 GN=Sdf2 PE=1 SV=1 - [SDF2_MOUSE]	23.1444	4.02784e+06	2.00283e+07	4.97247	865361	0.0430055
P62702	40S ribosomal protein S4, X isoform OS=Mus musculus OX=10090 GN=Rps4x PE=1 SV=2 - [RS4X_MOUSE]	29.5791	9.64383e+06	4.75762e+07	4.93334	1.60844e+06	0.0799342
P59266	Fat storage-inducing transmembrane protein 2 OS=Mus musculus OX=10090 GN=Fitm2 PE=1 SV=1 - [FITM2_MOUSE]	29.9965	4.65947e+06	2.29594e+07	4.92748	765403	0.038038
P46638	Ras-related protein Rab-11B OS=Mus musculus OX=10090 GN=Rab11b PE=1 SV=3 - [RB11B_MOUSE]	24.4745	6.95619e+06	34133566	4.90693	1.39466e+06	0.0693099
O35604	NPC intracellular cholesterol transporter 1 OS=Mus musculus OX=10090 GN=Npc1 PE=1 SV=2 - [NPC1_MOUSE]	142.791	2.02745e+07	9.77e+07	4.81886	684218	0.0340033
Q8BVI5	Syntaxin-16 OS=Mus musculus OX=10090 GN=Stx16 PE=1 SV=3 - [STX16_MOUSE]	37.0572	1.2025e+06	5.6215e+06	4.67486	151698	0.00753888
P01897	H-2 class I histocompatibility antigen, L-D alpha chain OS=Mus musculus OX=10090 GN=H2-L PE=1 SV=2 - [HA1L_MOUSE]	40.6851	557558	2.59018e+06	4.64559	63664.2	0.00316389
P61027	Ras-related protein Rab-10 OS=Mus musculus OX=10090 GN=Rab10 PE=1 SV=1 - [RAB10_MOUSE]	22.5266	3.82923e+07	1.76287e+08	4.60371	7.82572e+06	0.388912
Q922B2	Aspartate--tRNA ligase, cytoplasmic OS=Mus musculus OX=10090 GN=Dars1 PE=1 SV=2 - [SYDC_MOUSE]	57.1112	3.863e+06	1.77638e+07	4.59845	311039	0.0154576
Q9DBG3	AP-2 complex subunit beta OS=Mus musculus OX=10090 GN=Ap2b1 PE=1 SV=1 - [AP2B1_MOUSE]	104.516	5.00831e+06	2.27231e+07	4.53708	217412	0.0108047
P54731	FAS-associated factor 1 OS=Mus musculus OX=10090 GN=Faf1 PE=1 SV=2 - [FAF1_MOUSE]	73.8165	1.51874e+06	6.85798e+06	4.51558	92905.8	0.00461711
Q61102	ATP-binding cassette sub-family B member 7, mitochondrial OS=Mus musculus OX=10090 GN=Abcb7 PE=1 SV=3 - [ABCB7_MOUSE]	82.529	1.96578e+06	8.67297e+06	4.41197	105090	0.00522262
Q9Z2Z6	Mitochondrial carnitine/acylcarnitine carrier protein OS=Mus musculus OX=10090 GN=Slc25a20 PE=1 SV=1 - [MCAT_MOUSE]	33.0049	3.26034e+06	1.43619e+07	4.40504	435145	0.0216252
Q61425	Hydroxyacyl-coenzyme A dehydrogenase, mitochondrial OS=Mus musculus OX=10090 GN=Hadh PE=1 SV=2 - [HCDH_MOUSE]	34.4419	1.0206e+07	4.45797e+07	4.36799	1.29435e+06	0.0643246
Q8CHT0	Delta-1-pyrroline-5-carboxylate dehydrogenase, mitochondrial OS=Mus musculus OX=10090 GN=Aldh4a1 PE=1 SV=3 - [AL4A1_MOUSE]	61.8015	9.01209e+06	3.92632e+07	4.35672	635311	0.0315728
Q9CQ62	2,4-dienoyl-CoA reductase, mitochondrial OS=Mus musculus OX=10090 GN=Decr1 PE=1 SV=1 - [DECR_MOUSE]	36.1907	1.15877e+07	4.99364e+07	4.30944	1.37981e+06	0.0685721
Q8VEL0	Motile sperm domain-containing protein 1 OS=Mus musculus OX=10090 GN=Mospd1 PE=1 SV=1 - [MSPD1_MOUSE]	24.0587	5.35015e+06	2.30042e+07	4.29973	956172	0.0475185
P58281	Dynamin-like 120 kDa protein, mitochondrial OS=Mus musculus OX=10090 GN=Opa1 PE=1 SV=1 - [OPA1_MOUSE]	111.27	3.40726e+06	1.45051e+07	4.25711	130360	0.00647846
Q99KF1	Transmembrane emp24 domain-containing protein 9 OS=Mus musculus OX=10090 GN=Tmed9 PE=1 SV=2 - [TMED9_MOUSE]	27.1101	8.41325e+06	3.58088e+07	4.25624	1.32087e+06	0.0656427
Q91WC3	Long-chain-fatty-acid--CoA ligase 6 OS=Mus musculus OX=10090 GN=Acsl6 PE=1 SV=1 - [ACSL6_MOUSE]	77.9672	3.05657e+07	1.293e+08	4.23024	1.65839e+06	0.0824165
Q9Z1E4	Glycogen [starch] synthase, muscle OS=Mus musculus OX=10090 GN=Gys1 PE=1 SV=2 - [GYS1_MOUSE]	83.8735	9.58152e+06	4.04008e+07	4.21654	481688	0.0239383
Q8BW75	Amine oxidase [flavin-containing] B OS=Mus musculus OX=10090 GN=Maob PE=1 SV=4 - [AOFB_MOUSE]	58.5204	5.89024e+06	2.48275e+07	4.21503	424254	0.021084
Q8BHD0	Ras-related protein Rab-39A OS=Mus musculus OX=10090 GN=Rab39a PE=1 SV=1 - [RB39A_MOUSE]	24.9616	6.38847e+07	2.68319e+08	4.20006	1.07493e+07	0.534203
Q6P8J7	Creatine kinase S-type, mitochondrial OS=Mus musculus OX=10090 GN=Ckmt2 PE=1 SV=1 - [KCRS_MOUSE]	47.4433	1.73094e+08	7.25733e+08	4.1927	1.52968e+07	0.760201
Q9CZU6	Citrate synthase, mitochondrial OS=Mus musculus OX=10090 GN=Cs PE=1 SV=1 - [CISY_MOUSE]	51.7034	1.30923e+08	5.45432e+08	4.16605	1.05493e+07	0.524262
Q8BP67	60S ribosomal protein L24 OS=Mus musculus OX=10090 GN=Rpl24 PE=1 SV=2 - [RL24_MOUSE]	17.7679	1.05469e+07	4.38831e+07	4.16075	2.4698e+06	0.122741
P61294	Ras-related protein Rab-6B OS=Mus musculus OX=10090 GN=Rab6b PE=1 SV=1 - [RAB6B_MOUSE]	23.4469	6.50657e+07	2.68319e+08	4.12382	1.14437e+07	0.568714
Q8BHC1	Ras-related protein Rab-39B OS=Mus musculus OX=10090 GN=Rab39b PE=1 SV=1 - [RB39B_MOUSE]	24.6207	6.50657e+07	2.68319e+08	4.12382	1.08981e+07	0.541599
P63011	Ras-related protein Rab-3A OS=Mus musculus OX=10090 GN=Rab3a PE=1 SV=1 - [RAB3A_MOUSE]	24.9541	6.50657e+07	2.68319e+08	4.12382	1.07525e+07	0.534364
Q9JHI5	Isovaleryl-CoA dehydrogenase, mitochondrial OS=Mus musculus OX=10090 GN=Ivd PE=1 SV=1 - [IVD_MOUSE]	46.2959	7.46031e+06	3.05399e+07	4.09365	659667	0.0327833
P05202	Aspartate aminotransferase, mitochondrial OS=Mus musculus OX=10090 GN=Got2 PE=1 SV=1 - [AATM_MOUSE]	47.3812	1.09284e+08	4.47099e+08	4.09117	9.43622e+06	0.468948
Q8BKZ9	Pyruvate dehydrogenase protein X component, mitochondrial OS=Mus musculus OX=10090 GN=Pdhx PE=1 SV=1 - [ODPX_MOUSE]	53.9652	1.25906e+07	5.09078e+07	4.04331	943345	0.046881
Q8C7E7	Starch-binding domain-containing protein 1 OS=Mus musculus OX=10090 GN=Stbd1 PE=1 SV=1 - [STBD1_MOUSE]	36.1051	1.64797e+07	6.61972e+07	4.01688	1.83346e+06	0.0911168
O55126	Protein NipSnap homolog 2 OS=Mus musculus OX=10090 GN=Nipsnap2 PE=1 SV=1 - [NIPS2_MOUSE]	32.9119	6.24148e+07	2.47076e+08	3.95862	7.50722e+06	0.373083
P45952	Medium-chain specific acyl-CoA dehydrogenase, mitochondrial OS=Mus musculus OX=10090 GN=Acadm PE=1 SV=1 - [ACADM_MOUSE]	46.4516	1.99645e+07	7.88735e+07	3.95068	1.69797e+06	0.0843834
Q9D6K8	FUN14 domain-containing protein 2 OS=Mus musculus OX=10090 GN=Fundc2 PE=1 SV=1 - [FUND2_MOUSE]	16.5538	5.71828e+06	2.25356e+07	3.94097	1.36136e+06	0.0676548
Q8BHN0	Protein phosphatase 1L OS=Mus musculus OX=10090 GN=Ppm1l PE=1 SV=1 - [PPM1L_MOUSE]	41.023	2.10483e+06	8.27807e+06	3.93289	201791	0.0100283
P51174	Long-chain specific acyl-CoA dehydrogenase, mitochondrial OS=Mus musculus OX=10090 GN=Acadl PE=1 SV=2 - [ACADL_MOUSE]	47.8775	3.06623e+07	1.19838e+08	3.9083	2.50301e+06	0.124391
P62835	Ras-related protein Rap-1A OS=Mus musculus OX=10090 GN=Rap1a PE=1 SV=1 - [RAP1A_MOUSE]	20.9737	1.56974e+06	6.10802e+06	3.8911	291223	0.0144728
Q8BW41	Protein O-linked-mannose beta-1,4-N-acetylglucosaminyltransferase 2 OS=Mus musculus OX=10090 GN=Pomgnt2 PE=1 SV=1 - [PMGT2_MOUSE]	69.3338	761807	2.90976e+06	3.81955	41967.4	0.00208564
Q925I1	ATPase family AAA domain-containing protein 3 OS=Mus musculus OX=10090 GN=Atad3 PE=1 SV=1 - [ATAD3_MOUSE]	66.7006	1.17548e+06	4.48582e+06	3.81615	67253.1	0.00334225
Q6PD26	GPI transamidase component PIG-S OS=Mus musculus OX=10090 GN=Pigs PE=1 SV=3 - [PIGS_MOUSE]	61.6715	2.34715e+06	8.90363e+06	3.79338	144372	0.0071748
Q8QZT1	Acetyl-CoA acetyltransferase, mitochondrial OS=Mus musculus OX=10090 GN=Acat1 PE=1 SV=1 - [THIL_MOUSE]	44.7873	1.94442e+07	7.37011e+07	3.79038	1.64558e+06	0.0817797
Q3UV70	[Pyruvate dehydrogenase [acetyl-transferring]]-phosphatase 1, mitochondrial OS=Mus musculus OX=10090 GN=Pdp1 PE=1 SV=1 - [PDP1_MOUSE]	61.1416	2.92557e+06	1.10807e+07	3.78754	181231	0.00900655
Q8BWT1	3-ketoacyl-CoA thiolase, mitochondrial OS=Mus musculus OX=10090 GN=Acaa2 PE=1 SV=3 - [THIM_MOUSE]	41.8034	2.0778e+07	7.74025e+07	3.72521	1.85158e+06	0.0920173
Q9D0F3	Protein ERGIC-53 OS=Mus musculus OX=10090 GN=Lman1 PE=1 SV=1 - [LMAN1_MOUSE]	57.7529	2.53802e+07	9.45262e+07	3.7244	1.63674e+06	0.0813403
Q99KI0	Aconitate hydratase, mitochondrial OS=Mus musculus OX=10090 GN=Aco2 PE=1 SV=1 - [ACON_MOUSE]	85.41	2.25798e+08	8.38902e+08	3.71529	9.82206e+06	0.488123
Q8R127	Saccharopine dehydrogenase-like oxidoreductase OS=Mus musculus OX=10090 GN=Sccpdh PE=1 SV=1 - [SCPDL_MOUSE]	47.0991	8.64788e+06	3.19128e+07	3.69024	677567	0.0336728
O35643	AP-1 complex subunit beta-1 OS=Mus musculus OX=10090 GN=Ap1b1 PE=1 SV=2 - [AP1B1_MOUSE]	103.869	6.17759e+06	2.27231e+07	3.67831	218767	0.010872
P03921	NADH-ubiquinone oxidoreductase chain 5 OS=Mus musculus OX=10090 GN=Mtnd5 PE=1 SV=3 - [NU5M_MOUSE]	68.4288	1.22803e+07	4.48107e+07	3.64898	654852	0.0325439
P62897	Cytochrome c, somatic OS=Mus musculus OX=10090 GN=Cycs PE=1 SV=2 - [CYC_MOUSE]	11.598	3.29417e+07	1.18083e+08	3.58459	1.01813e+07	0.505975
Q811U4	Mitofusin-1 OS=Mus musculus OX=10090 GN=Mfn1 PE=1 SV=3 - [MFN1_MOUSE]	83.6728	1.68327e+06	5.95789e+06	3.53948	71204.7	0.00353863
Q6ZWR6	Nesprin-1 OS=Mus musculus OX=10090 GN=Syne1 PE=1 SV=2 - [SYNE1_MOUSE]	1009.29	4.21699e+07	1.48548e+08	3.5226	147180	0.00731435
P20108	Thioredoxin-dependent peroxide reductase, mitochondrial OS=Mus musculus OX=10090 GN=Prdx3 PE=1 SV=1 - [PRDX3_MOUSE]	28.1094	1.17541e+07	4.10845e+07	3.49533	1.46159e+06	0.0726363
Q9CXJ4	Mitochondrial potassium channel ATP-binding subunit OS=Mus musculus OX=10090 GN=Abcb8 PE=1 SV=1 - [MITOS_MOUSE]	77.9501	3.37589e+06	1.17868e+07	3.49145	151209	0.00751458
Q9CQY5	Magnesium transporter protein 1 OS=Mus musculus OX=10090 GN=Magt1 PE=1 SV=1 - [MAGT1_MOUSE]	37.9444	8.67161e+06	3.02058e+07	3.4833	796054	0.0395612
Q6PA06	Atlastin-2 OS=Mus musculus OX=10090 GN=Atl2 PE=1 SV=1 - [ATLA2_MOUSE]	66.1821	3.81793e+07	1.32861e+08	3.47993	2.00751e+06	0.0997666
Q9DCW4	Electron transfer flavoprotein subunit beta OS=Mus musculus OX=10090 GN=Etfb PE=1 SV=3 - [ETFB_MOUSE]	27.606	2.56221e+07	8.74478e+07	3.41299	3.16771e+06	0.157425
P63038	60 kDa heat shock protein, mitochondrial OS=Mus musculus OX=10090 GN=Hspd1 PE=1 SV=1 - [CH60_MOUSE]	60.9174	4.80612e+07	1.63791e+08	3.40795	2.68873e+06	0.133621
Q80X85	28S ribosomal protein S7, mitochondrial OS=Mus musculus OX=10090 GN=Mrps7 PE=1 SV=1 - [RT07_MOUSE]	28.0447	677770	2.2917e+06	3.38124	81716.1	0.00406101
P14094	Sodium/potassium-transporting ATPase subunit beta-1 OS=Mus musculus OX=10090 GN=Atp1b1 PE=1 SV=1 - [AT1B1_MOUSE]	35.172	9.14674e+06	3.09099e+07	3.37933	878822	0.0436745
Q6PB66	Leucine-rich PPR motif-containing protein, mitochondrial OS=Mus musculus OX=10090 GN=Lrpprc PE=1 SV=2 - [LPPRC_MOUSE]	156.516	4.89105e+06	1.64121e+07	3.35554	104859	0.00521115
Q9DB73	NADH-cytochrome b5 reductase 1 OS=Mus musculus OX=10090 GN=Cyb5r1 PE=1 SV=1 - [NB5R1_MOUSE]	34.1131	6.44518e+06	2.15836e+07	3.34879	632707	0.0314434
Q8BMF4	Dihydrolipoyllysine-residue acetyltransferase component of pyruvate dehydrogenase complex, mitochondrial OS=Mus musculus OX=10090 GN=Dlat PE=1 SV=2 - [ODP2_MOUSE]	67.8987	8.21476e+07	2.74268e+08	3.33873	4.03938e+06	0.200743
P67778	Prohibitin OS=Mus musculus OX=10090 GN=Phb PE=1 SV=1 - [PHB_MOUSE]	29.8019	19437661	6.38567e+07	3.2852	2.1427e+06	0.106485
P14142	Solute carrier family 2, facilitated glucose transporter member 4 OS=Mus musculus OX=10090 GN=Slc2a4 PE=1 SV=3 - [GLUT4_MOUSE]	54.7203	4.69756e+07	1.53913e+08	3.27644	2.81271e+06	0.139782
P35293	Ras-related protein Rab-18 OS=Mus musculus OX=10090 GN=Rab18 PE=1 SV=2 - [RAB18_MOUSE]	23.0207	3.14573e+06	1.0299e+07	3.27395	447379	0.0222332
Q9D6R2	Isocitrate dehydrogenase [NAD] subunit alpha, mitochondrial OS=Mus musculus OX=10090 GN=Idh3a PE=1 SV=1 - [IDH3A_MOUSE]	39.6131	9.42111e+07	3.07522e+08	3.26418	7.76315e+06	0.385802
Q78IK2	ATP synthase membrane subunit DAPIT, mitochondrial OS=Mus musculus OX=10090 GN=Atp5md PE=1 SV=1 - [ATPMD_MOUSE]	6.37736	1.01276e+07	3.30111e+07	3.25953	5.1763e+06	0.257245
P35585	AP-1 complex subunit mu-1 OS=Mus musculus OX=10090 GN=Ap1m1 PE=1 SV=3 - [AP1M1_MOUSE]	48.512	1.48969e+06	4.83516e+06	3.24574	99669.3	0.00495323
O08547	Vesicle-trafficking protein SEC22b OS=Mus musculus OX=10090 GN=Sec22b PE=1 SV=3 - [SC22B_MOUSE]	24.7248	8.00961e+06	2.56133e+07	3.19782	1.03594e+06	0.0514825
Q69ZQ1	Myogenesis-regulating glycosidase OS=Mus musculus OX=10090 GN=Myorg PE=1 SV=2 - [MYORG_MOUSE]	81.3102	4.79846e+06	1.53204e+07	3.19278	188419	0.0093638
A3KGF9	Coiled-coil domain-containing protein 9B OS=Mus musculus OX=10090 GN=Ccdc9b PE=1 SV=1 - [CCD9B_MOUSE]	58.6522	1.73513e+06	5.5007e+06	3.1702	93785	0.0046608
Q07235	Glia-derived nexin OS=Mus musculus OX=10090 GN=Serpine2 PE=1 SV=2 - [GDN_MOUSE]	44.1794	4.57781e+06	1.45002e+07	3.1675	328213	0.0163111
Q60714	Long-chain fatty acid transport protein 1 OS=Mus musculus OX=10090 GN=Slc27a1 PE=1 SV=1 - [S27A1_MOUSE]	71.2306	3.86053e+06	1.21604e+07	3.14993	170719	0.00848417
Q4VBD2	Transmembrane anterior posterior transformation protein 1 OS=Mus musculus OX=10090 GN=Tapt1 PE=1 SV=2 - [TAPT1_MOUSE]	63.853	2.71343e+06	8.54091e+06	3.14765	133759	0.00664737
Q501J6	Probable ATP-dependent RNA helicase DDX17 OS=Mus musculus OX=10090 GN=Ddx17 PE=1 SV=1 - [DDX17_MOUSE]	72.354	1.07998e+07	3.39458e+07	3.14317	469162	0.0233158
Q7TSQ8	Pyruvate dehydrogenase phosphatase regulatory subunit, mitochondrial OS=Mus musculus OX=10090 GN=Pdpr PE=1 SV=1 - [PDPR_MOUSE]	99.1668	2.69325e+06	8.41643e+06	3.125	84871.5	0.00421783
Q99LC5	Electron transfer flavoprotein subunit alpha, mitochondrial OS=Mus musculus OX=10090 GN=Etfa PE=1 SV=2 - [ETFA_MOUSE]	34.9875	4.20453e+07	1.31127e+08	3.1187	3.74782e+06	0.186254
Q60932	Voltage-dependent anion-selective channel protein 1 OS=Mus musculus OX=10090 GN=Vdac1 PE=1 SV=3 - [VDAC1_MOUSE]	32.3314	8.65646e+08	2.69026e+09	3.10781	8.32089e+07	4.1352
Q9R0Q3	Transmembrane emp24 domain-containing protein 2 OS=Mus musculus OX=10090 GN=Tmed2 PE=1 SV=1 - [TMED2_MOUSE]	22.6903	8.56163e+06	2.62911e+07	3.07081	1.15869e+06	0.0575832
P08249	Malate dehydrogenase, mitochondrial OS=Mus musculus OX=10090 GN=Mdh2 PE=1 SV=3 - [MDHM_MOUSE]	35.5888	2.8878e+08	8.86616e+08	3.07021	2.49128e+07	1.23808
P35279	Ras-related protein Rab-6A OS=Mus musculus OX=10090 GN=Rab6a PE=1 SV=4 - [RAB6A_MOUSE]	23.5749	3.28063e+07	1.00721e+08	3.07017	4.27237e+06	0.212322
Q8VIB3	Type 2 lactosamine alpha-2,3-sialyltransferase OS=Mus musculus OX=10090 GN=St3gal6 PE=2 SV=3 - [SIA10_MOUSE]	37.8294	8.27755e+06	2.53699e+07	3.06491	670640	0.0333285
B9EKI3	TATA element modulatory factor OS=Mus musculus OX=10090 GN=Tmf1 PE=1 SV=2 - [TMF1_MOUSE]	121.729	10000	30512	3.0512	250.655	1.24567e-05
Q60930	Voltage-dependent anion-selective channel protein 2 OS=Mus musculus OX=10090 GN=Vdac2 PE=1 SV=2 - [VDAC2_MOUSE]	31.7126	1.90024e+08	5.76392e+08	3.03326	1.81755e+07	0.903262
Q8CAQ8	MICOS complex subunit Mic60 OS=Mus musculus OX=10090 GN=Immt PE=1 SV=1 - [MIC60_MOUSE]	83.8482	7.5139e+07	2.27748e+08	3.03103	2.7162e+06	0.134986
Q3B7Z2	Oxysterol-binding protein 1 OS=Mus musculus OX=10090 GN=Osbp PE=1 SV=3 - [OSBP1_MOUSE]	88.7411	8.19548e+06	2.46876e+07	3.01234	278198	0.0138255
Q9D517	1-acyl-sn-glycerol-3-phosphate acyltransferase gamma OS=Mus musculus OX=10090 GN=Agpat3 PE=1 SV=2 - [PLCC_MOUSE]	43.2676	5.54301e+06	1.66883e+07	3.01069	385700	0.019168
Q9D710	Thioredoxin-related transmembrane protein 2 OS=Mus musculus OX=10090 GN=Tmx2 PE=1 SV=1 - [TMX2_MOUSE]	33.9206	6.91751e+06	2.08109e+07	3.00843	613517	0.0304897
P97390	Vacuolar protein sorting-associated protein 45 OS=Mus musculus OX=10090 GN=Vps45 PE=1 SV=1 - [VPS45_MOUSE]	65.0119	2.56856e+06	7.72388e+06	3.00708	118807	0.00590432
Q8CIE6	Coatomer subunit alpha OS=Mus musculus OX=10090 GN=Copa PE=1 SV=2 - [COPA_MOUSE]	138.344	2.21393e+06	6.61525e+06	2.98801	47817.5	0.00237637
Q8BWW4	La-related protein 4 OS=Mus musculus OX=10090 GN=Larp4 PE=1 SV=2 - [LARP4_MOUSE]	79.7134	4.11227e+06	1.22467e+07	2.97809	153634	0.00763511
Q924X2	Carnitine O-palmitoyltransferase 1, muscle isoform OS=Mus musculus OX=10090 GN=Cpt1b PE=1 SV=1 - [CPT1B_MOUSE]	88.1602	1.25204e+08	3.70953e+08	2.96279	4.20771e+06	0.209109
Q6GQT9	Nodal modulator 1 OS=Mus musculus OX=10090 GN=Nomo1 PE=1 SV=1 - [NOMO1_MOUSE]	133.336	3.60889e+06	1.06649e+07	2.95517	79985	0.00397499
P97457	Myosin regulatory light chain 2, skeletal muscle isoform OS=Mus musculus OX=10090 GN=Mylpf PE=1 SV=3 - [MLRS_MOUSE]	18.9433	1.01546e+07	2.98824e+07	2.94274	1.57746e+06	0.0783946
P63321	Ras-related protein Ral-A OS=Mus musculus OX=10090 GN=Rala PE=1 SV=1 - [RALA_MOUSE]	23.538	2.46359e+06	7.19872e+06	2.92205	305835	0.015199
Q61656	Probable ATP-dependent RNA helicase DDX5 OS=Mus musculus OX=10090 GN=Ddx5 PE=1 SV=2 - [DDX5_MOUSE]	69.2468	1.84838e+07	5.39595e+07	2.91928	779235	0.0387253
Q9CQJ8	NADH dehydrogenase [ubiquinone] 1 beta subcomplex subunit 9 OS=Mus musculus OX=10090 GN=Ndufb9 PE=1 SV=3 - [NDUB9_MOUSE]	21.9697	1.03599e+07	2.99503e+07	2.89098	1.36325e+06	0.0677491
P08752	Guanine nucleotide-binding protein G(i) subunit alpha-2 OS=Mus musculus OX=10090 GN=Gnai2 PE=1 SV=5 - [GNAI2_MOUSE]	40.463	9.24936e+06	2.66802e+07	2.88455	659373	0.0327686
P47758	Signal recognition particle receptor subunit beta OS=Mus musculus OX=10090 GN=Srprb PE=1 SV=1 - [SRPRB_MOUSE]	29.5607	5.35577e+06	1.52756e+07	2.85217	516754	0.0256809
Q8BGH2	Sorting and assembly machinery component 50 homolog OS=Mus musculus OX=10090 GN=Samm50 PE=1 SV=1 - [SAM50_MOUSE]	51.8313	3.45447e+07	9.83749e+07	2.84776	1.89798e+06	0.0943234
P24668	Cation-dependent mannose-6-phosphate receptor OS=Mus musculus OX=10090 GN=M6pr PE=1 SV=1 - [MPRD_MOUSE]	31.1524	5.94169e+06	1.67864e+07	2.8252	538848	0.0267789
P70404	Isocitrate dehydrogenase [NAD] subunit gamma 1, mitochondrial OS=Mus musculus OX=10090 GN=Idh3g PE=1 SV=1 - [IDHG1_MOUSE]	42.7582	6.76491e+07	1.91101e+08	2.82489	4.46935e+06	0.222111
Q91V41	Ras-related protein Rab-14 OS=Mus musculus OX=10090 GN=Rab14 PE=1 SV=3 - [RAB14_MOUSE]	23.8819	3.71323e+07	1.03949e+08	2.79941	4.35261e+06	0.21631
Q9CR62	Mitochondrial 2-oxoglutarate/malate carrier protein OS=Mus musculus OX=10090 GN=Slc25a11 PE=1 SV=3 - [M2OM_MOUSE]	34.1329	3.56358e+07	9.92724e+07	2.78575	2.90841e+06	0.144538
Q9DBH5	Vesicular integral-membrane protein VIP36 OS=Mus musculus OX=10090 GN=Lman2 PE=1 SV=2 - [LMAN2_MOUSE]	40.4042	1.03902e+07	2.89429e+07	2.78558	716333	0.0355993
P21460	Cystatin-C OS=Mus musculus OX=10090 GN=Cst3 PE=1 SV=2 - [CYTC_MOUSE]	15.5208	8.09664e+06	22332617	2.75826	1.43888e+06	0.0715074
P14211	Calreticulin OS=Mus musculus OX=10090 GN=Calr PE=1 SV=1 - [CALR_MOUSE]	47.9649	4.24998e+07	1.16072e+08	2.73112	2.41993e+06	0.120263
Q921S7	39S ribosomal protein L37, mitochondrial OS=Mus musculus OX=10090 GN=Mrpl37 PE=1 SV=1 - [RM37_MOUSE]	48.3104	831770	2.27031e+06	2.72949	46994.2	0.00233545
Q9D5T0	ATPase family AAA domain-containing protein 1 OS=Mus musculus OX=10090 GN=Atad1 PE=1 SV=1 - [ATAD1_MOUSE]	40.718	5.29844e+06	1.44583e+07	2.72878	355084	0.0176465
Q922Q1	Mitochondrial amidoxime reducing component 2 OS=Mus musculus OX=10090 GN=Mtarc2 PE=1 SV=1 - [MARC2_MOUSE]	38.1696	8.84742e+06	2.41364e+07	2.72807	632346	0.0314255
Q791V5	Mitochondrial carrier homolog 2 OS=Mus musculus OX=10090 GN=Mtch2 PE=1 SV=1 - [MTCH2_MOUSE]	33.477	3.5994e+07	9.79776e+07	2.72205	2.92672e+06	0.145448
Q02819	Nucleobindin-1 OS=Mus musculus OX=10090 GN=Nucb1 PE=1 SV=2 - [NUCB1_MOUSE]	53.3759	1.18073e+07	3.20373e+07	2.71335	600220	0.0298289
Q9Z1J3	Cysteine desulfurase, mitochondrial OS=Mus musculus OX=10090 GN=Nfs1 PE=1 SV=3 - [NFS1_MOUSE]	50.538	2.44731e+06	6.62254e+06	2.70605	131041	0.00651229
Q9DC69	NADH dehydrogenase [ubiquinone] 1 alpha subcomplex subunit 9, mitochondrial OS=Mus musculus OX=10090 GN=Ndufa9 PE=1 SV=2 - [NDUA9_MOUSE]	42.4984	2.64331e+07	7.13311e+07	2.69856	1.67844e+06	0.083413
Q9EQ20	Methylmalonate-semialdehyde dehydrogenase [acylating], mitochondrial OS=Mus musculus OX=10090 GN=Aldh6a1 PE=1 SV=1 - [MMSA_MOUSE]	57.8785	2.11106e+07	5.69219e+07	2.69637	983472	0.0488753
Q80X50	Ubiquitin-associated protein 2-like OS=Mus musculus OX=10090 GN=Ubap2l PE=1 SV=1 - [UBP2L_MOUSE]	116.728	874030	2.34972e+06	2.68837	20129.8	0.00100038
Q6PHZ2	Calcium/calmodulin-dependent protein kinase type II subunit delta OS=Mus musculus OX=10090 GN=Camk2d PE=1 SV=1 - [KCC2D_MOUSE]	56.3336	2.74486e+07	7.29249e+07	2.65678	1.29452e+06	0.0643332
Q91WD5	NADH dehydrogenase [ubiquinone] iron-sulfur protein 2, mitochondrial OS=Mus musculus OX=10090 GN=Ndufs2 PE=1 SV=1 - [NDUS2_MOUSE]	52.5917	7.8729e+07	2.05423e+08	2.60924	3.906e+06	0.194115
P53026	60S ribosomal protein L10a OS=Mus musculus OX=10090 GN=Rpl10a PE=1 SV=3 - [RL10A_MOUSE]	24.9006	1.48128e+07	3.82145e+07	2.57983	1.53468e+06	0.0762685
P56695	Wolframin OS=Mus musculus OX=10090 GN=Wfs1 PE=1 SV=1 - [WFS1_MOUSE]	100.514	1.05092e+07	2.7099e+07	2.57859	269604	0.0133984
O08739	AMP deaminase 3 OS=Mus musculus OX=10090 GN=Ampd3 PE=1 SV=2 - [AMPD3_MOUSE]	88.5956	1.94271e+07	5.00529e+07	2.57644	564959	0.0280765
Q9Z2I9	Succinate--CoA ligase [ADP-forming] subunit beta, mitochondrial OS=Mus musculus OX=10090 GN=Sucla2 PE=1 SV=2 - [SUCB1_MOUSE]	50.0821	1.31344e+08	3.38266e+08	2.57542	6.75422e+06	0.335662
Q80W54	CAAX prenyl protease 1 homolog OS=Mus musculus OX=10090 GN=Zmpste24 PE=1 SV=2 - [FACE1_MOUSE]	54.6994	5.33864e+06	1.37453e+07	2.57469	251288	0.0124882
Q9Z0X1	Apoptosis-inducing factor 1, mitochondrial OS=Mus musculus OX=10090 GN=Aifm1 PE=1 SV=1 - [AIFM1_MOUSE]	66.7238	1.29848e+07	3.34212e+07	2.57387	500888	0.0248925
O08749	Dihydrolipoyl dehydrogenase, mitochondrial OS=Mus musculus OX=10090 GN=Dld PE=1 SV=2 - [DLDH_MOUSE]	54.2382	7.11824e+07	1.82541e+08	2.5644	3.36554e+06	0.167256
P18572	Basigin OS=Mus musculus OX=10090 GN=Bsg PE=1 SV=2 - [BASI_MOUSE]	42.4183	2.44444e+07	6.26681e+07	2.5637	1.47738e+06	0.0734209
Q60936	Atypical kinase COQ8A, mitochondrial OS=Mus musculus OX=10090 GN=Coq8a PE=1 SV=2 - [COQ8A_MOUSE]	71.6974	2.2944e+07	5.86674e+07	2.55698	818263	0.0406649
Q62425	Cytochrome c oxidase subunit NDUFA4 OS=Mus musculus OX=10090 GN=Ndufa4 PE=1 SV=2 - [NDUA4_MOUSE]	9.32087	3.05725e+07	7.76008e+07	2.53825	8.32549e+06	0.413749
P54071	Isocitrate dehydrogenase [NADP], mitochondrial OS=Mus musculus OX=10090 GN=Idh2 PE=1 SV=3 - [IDHP_MOUSE]	50.8739	2.24752e+07	5.66874e+07	2.52222	1.11427e+06	0.0553756
P51881	ADP/ATP translocase 2 OS=Mus musculus OX=10090 GN=Slc25a5 PE=1 SV=3 - [ADT2_MOUSE]	32.9102	1.50659e+09	3.76755e+09	2.50072	1.1448e+08	5.68926
Q60766	Immunity-related GTPase family M protein 1 OS=Mus musculus OX=10090 GN=Irgm1 PE=1 SV=1 - [IRGM1_MOUSE]	46.522	5.49363e+06	1.37294e+07	2.49915	295117	0.0146663
Q9D7B6	Isobutyryl-CoA dehydrogenase, mitochondrial OS=Mus musculus OX=10090 GN=Acad8 PE=1 SV=2 - [ACAD8_MOUSE]	44.9904	3.60505e+06	9.00095e+06	2.49676	200064	0.0099425
P62880	Guanine nucleotide-binding protein G(I)/G(S)/G(T) subunit beta-2 OS=Mus musculus OX=10090 GN=Gnb2 PE=1 SV=3 - [GBB2_MOUSE]	37.3071	7.22487e+06	1.79569e+07	2.48543	481327	0.0239204
P59017	Bcl-2-like protein 13 OS=Mus musculus OX=10090 GN=Bcl2l13 PE=1 SV=2 - [B2L13_MOUSE]	46.6905	1.22793e+07	3.04581e+07	2.48044	652340	0.0324191
P35486	Pyruvate dehydrogenase E1 component subunit alpha, somatic form, mitochondrial OS=Mus musculus OX=10090 GN=Pdha1 PE=1 SV=1 - [ODPA_MOUSE]	43.2036	9.14944e+07	2.26461e+08	2.47513	5.2417e+06	0.260495
Q9D051	Pyruvate dehydrogenase E1 component subunit beta, mitochondrial OS=Mus musculus OX=10090 GN=Pdhb PE=1 SV=1 - [ODPB_MOUSE]	38.912	8.05752e+07	1.98903e+08	2.46854	5.1116e+06	0.254029
Q9D1Q6	Endoplasmic reticulum resident protein 44 OS=Mus musculus OX=10090 GN=Erp44 PE=1 SV=1 - [ERP44_MOUSE]	46.8233	3.20401e+07	7.89077e+07	2.46278	1.68522e+06	0.0837499
Q5XKE0	Myosin-binding protein C, fast-type OS=Mus musculus OX=10090 GN=Mybpc2 PE=1 SV=1 - [MYPC2_MOUSE]	127.273	9.82919e+06	2.41863e+07	2.46066	190035	0.00944411
P10126	Elongation factor 1-alpha 1 OS=Mus musculus OX=10090 GN=Eef1a1 PE=1 SV=3 - [EF1A1_MOUSE]	50.0821	1.87272e+07	4.59358e+07	2.45289	917209	0.0455822
Q8JZQ9	Eukaryotic translation initiation factor 3 subunit B OS=Mus musculus OX=10090 GN=Eif3b PE=1 SV=1 - [EIF3B_MOUSE]	91.3131	1.80485e+06	4.4097e+06	2.44324	48292.1	0.00239995
Q99P72	Reticulon-4 OS=Mus musculus OX=10090 GN=Rtn4 PE=1 SV=2 - [RTN4_MOUSE]	126.535	1.48386e+08	3.61632e+08	2.4371	2.85796e+06	0.142031
O54734	Dolichyl-diphosphooligosaccharide--protein glycosyltransferase 48 kDa subunit OS=Mus musculus OX=10090 GN=Ddost PE=1 SV=2 - [OST48_MOUSE]	48.997	2.08481e+07	5.07054e+07	2.43214	1.03487e+06	0.0514294
Q60597	2-oxoglutarate dehydrogenase, mitochondrial OS=Mus musculus OX=10090 GN=Ogdh PE=1 SV=3 - [ODO1_MOUSE]	116.375	7.3955e+07	1.79082e+08	2.4215	1.53884e+06	0.0764754
P62631	Elongation factor 1-alpha 2 OS=Mus musculus OX=10090 GN=Eef1a2 PE=1 SV=1 - [EF1A2_MOUSE]	50.4223	1.90216e+07	4.59358e+07	2.41493	911020	0.0452747
Q8K2B3	Succinate dehydrogenase [ubiquinone] flavoprotein subunit, mitochondrial OS=Mus musculus OX=10090 GN=Sdha PE=1 SV=1 - [SDHA_MOUSE]	72.5392	1.20075e+08	2.88145e+08	2.3997	3.97226e+06	0.197408
P56391	Cytochrome c oxidase subunit 6B1 OS=Mus musculus OX=10090 GN=Cox6b1 PE=1 SV=2 - [CX6B1_MOUSE]	10.0649	9.92e+06	2.3585e+07	2.37752	2.3433e+06	0.116454
Q9D1D4	Transmembrane emp24 domain-containing protein 10 OS=Mus musculus OX=10090 GN=Tmed10 PE=1 SV=1 - [TMEDA_MOUSE]	24.8949	3.77867e+07	8.97744e+07	2.37582	3.60614e+06	0.179213
Q60931	Voltage-dependent anion-selective channel protein 3 OS=Mus musculus OX=10090 GN=Vdac3 PE=1 SV=1 - [VDAC3_MOUSE]	30.7334	4.59306e+08	1.09067e+09	2.37461	3.54882e+07	1.76365
P35564	Calnexin OS=Mus musculus OX=10090 GN=Canx PE=1 SV=1 - [CALX_MOUSE]	67.2357	2.02032e+07	4.79032e+07	2.37108	712467	0.0354072
Q63850	Nuclear pore glycoprotein p62 OS=Mus musculus OX=10090 GN=Nup62 PE=1 SV=2 - [NUP62_MOUSE]	53.2224	1.01574e+08	2.39615e+08	2.35902	4.50214e+06	0.223741
Q61543	Golgi apparatus protein 1 OS=Mus musculus OX=10090 GN=Glg1 PE=1 SV=1 - [GSLG1_MOUSE]	133.646	4.76066e+06	1.12291e+07	2.35873	84021.1	0.00417557
Q99LC3	NADH dehydrogenase [ubiquinone] 1 alpha subcomplex subunit 10, mitochondrial OS=Mus musculus OX=10090 GN=Ndufa10 PE=1 SV=1 - [NDUAA_MOUSE]	40.5777	6.4106e+07	1.51117e+08	2.3573	3.72414e+06	0.185077
Q64310	Surfeit locus protein 4 OS=Mus musculus OX=10090 GN=Surf4 PE=1 SV=1 - [SURF4_MOUSE]	30.3608	2.11007e+06	4.96346e+06	2.35228	163483	0.00812454
Q63918	Caveolae-associated protein 2 OS=Mus musculus OX=10090 GN=Cavin2 PE=1 SV=3 - [CAVN2_MOUSE]	46.7354	3.4729e+06	8.15106e+06	2.34704	174409	0.00866753
Q62167	ATP-dependent RNA helicase DDX3X OS=Mus musculus OX=10090 GN=Ddx3x PE=1 SV=3 - [DDX3X_MOUSE]	73.056	5.42175e+06	1.26692e+07	2.33674	173418	0.0086183
Q8VCT4	Carboxylesterase 1D OS=Mus musculus OX=10090 GN=Ces1d PE=1 SV=1 - [EST1D_MOUSE]	61.7487	2.86311e+07	6.68423e+07	2.33461	1.08249e+06	0.053796
P97351	40S ribosomal protein S3a OS=Mus musculus OX=10090 GN=Rps3a PE=1 SV=3 - [RS3A_MOUSE]	29.8657	2.98674e+07	6.97088e+07	2.33394	2.33407e+06	0.115996
Q9CZW4	Long-chain-fatty-acid--CoA ligase 3 OS=Mus musculus OX=10090 GN=Acsl3 PE=1 SV=2 - [ACSL3_MOUSE]	80.4405	1.17017e+07	2.7287e+07	2.33189	339219	0.0168581
Q922Q8	Leucine-rich repeat-containing protein 59 OS=Mus musculus OX=10090 GN=Lrrc59 PE=1 SV=1 - [LRC59_MOUSE]	34.8558	5.59631e+06	13047268	2.3314	374322	0.0186025
Q9QY76	Vesicle-associated membrane protein-associated protein B OS=Mus musculus OX=10090 GN=Vapb PE=1 SV=3 - [VAPB_MOUSE]	26.929	9.66478e+07	2.25321e+08	2.33136	8.3672e+06	0.415822
Q91W90	Thioredoxin domain-containing protein 5 OS=Mus musculus OX=10090 GN=Txndc5 PE=1 SV=2 - [TXND5_MOUSE]	46.3859	3.48304e+06	8.09528e+06	2.3242	174520	0.00867306
Q9D2G2	Dihydrolipoyllysine-residue succinyltransferase component of 2-oxoglutarate dehydrogenase complex, mitochondrial OS=Mus musculus OX=10090 GN=Dlst PE=1 SV=1 - [ODO2_MOUSE]	48.9635	9.84113e+07	2.2837e+08	2.32057	4.66409e+06	0.231789
Q9CPU4	Microsomal glutathione S-transferase 3 OS=Mus musculus OX=10090 GN=Mgst3 PE=1 SV=1 - [MGST3_MOUSE]	16.9467	3.15702e+07	7.32073e+07	2.31887	4.31986e+06	0.214683
Q8BLF1	Neutral cholesterol ester hydrolase 1 OS=Mus musculus OX=10090 GN=Nceh1 PE=1 SV=1 - [NCEH1_MOUSE]	45.7107	9.4269e+06	2.17617e+07	2.30846	476074	0.0236593
P04104	Keratin, type II cytoskeletal 1 OS=Mus musculus OX=10090 GN=Krt1 PE=1 SV=4 - [K2C1_MOUSE]	65.5653	2.01579e+08	4.62349e+08	2.29364	7.05173e+06	0.350447
Q91YT0	NADH dehydrogenase [ubiquinone] flavoprotein 1, mitochondrial OS=Mus musculus OX=10090 GN=Ndufv1 PE=1 SV=1 - [NDUV1_MOUSE]	50.8017	7.1477e+07	1.63593e+08	2.28875	3.22022e+06	0.160034
Q8VBT0	Thioredoxin-related transmembrane protein 1 OS=Mus musculus OX=10090 GN=Tmx1 PE=1 SV=1 - [TMX1_MOUSE]	31.3756	3.57065e+06	8.15e+06	2.2825	259756	0.012909
Q99L45	Eukaryotic translation initiation factor 2 subunit 2 OS=Mus musculus OX=10090 GN=Eif2s2 PE=1 SV=1 - [IF2B_MOUSE]	38.0682	2.86798e+06	6.49803e+06	2.26572	170694	0.00848293
Q61207	Prosaposin OS=Mus musculus OX=10090 GN=Psap PE=1 SV=2 - [SAP_MOUSE]	61.3814	1.43331e+07	3.24346e+07	2.26292	528411	0.0262602
Q91VR2	ATP synthase subunit gamma, mitochondrial OS=Mus musculus OX=10090 GN=Atp5f1c PE=1 SV=1 - [ATPG_MOUSE]	32.8651	2.36261e+08	5.34591e+08	2.26271	1.62662e+07	0.808376
Q5U458	DnaJ homolog subfamily C member 11 OS=Mus musculus OX=10090 GN=Dnajc11 PE=1 SV=2 - [DJC11_MOUSE]	63.1938	4.38445e+06	9.91746e+06	2.26196	156937	0.00779925
Q6PCP5	Mitochondrial fission factor OS=Mus musculus OX=10090 GN=Mff PE=1 SV=1 - [MFF_MOUSE]	32.911	4.15902e+06	9.36683e+06	2.25217	284611	0.0141442
Q99JH8	ER lumen protein-retaining receptor 1 OS=Mus musculus OX=10090 GN=Kdelr1 PE=1 SV=1 - [ERD21_MOUSE]	24.544	9.73443e+06	2.18997e+07	2.24971	892263	0.0443424
Q9CRB9	MICOS complex subunit Mic19 OS=Mus musculus OX=10090 GN=Chchd3 PE=1 SV=1 - [MIC19_MOUSE]	26.3182	2.5935e+07	5.82598e+07	2.24638	2.21367e+06	0.110012
Q8VEM8	Phosphate carrier protein, mitochondrial OS=Mus musculus OX=10090 GN=Slc25a3 PE=1 SV=1 - [MPCP_MOUSE]	39.6065	2.51688e+08	5.65224e+08	2.24573	1.4271e+07	0.709222
Q01405	Protein transport protein Sec23A OS=Mus musculus OX=10090 GN=Sec23a PE=1 SV=2 - [SC23A_MOUSE]	86.1064	4.17329e+06	9.3186e+06	2.23291	108222	0.00537827
P56480	ATP synthase subunit beta, mitochondrial OS=Mus musculus OX=10090 GN=Atp5f1b PE=1 SV=2 - [ATPB_MOUSE]	56.2655	8.76106e+08	1.94488e+09	2.21992	3.45662e+07	1.71782
P50544	Very long-chain specific acyl-CoA dehydrogenase, mitochondrial OS=Mus musculus OX=10090 GN=Acadvl PE=1 SV=3 - [ACADV_MOUSE]	70.8307	7.1955e+07	1.59151e+08	2.21181	2.24692e+06	0.111664
Q8VC31	Coiled-coil domain-containing protein 9 OS=Mus musculus OX=10090 GN=Ccdc9 PE=1 SV=1 - [CCDC9_MOUSE]	61.4085	4.83512e+06	1.06944e+07	2.21181	174151	0.00865472
Q99KV1	DnaJ homolog subfamily B member 11 OS=Mus musculus OX=10090 GN=Dnajb11 PE=1 SV=1 - [DJB11_MOUSE]	40.5297	5.62882e+07	1.24095e+08	2.20464	3.06183e+06	0.152163
Q921G7	Electron transfer flavoprotein-ubiquinone oxidoreductase, mitochondrial OS=Mus musculus OX=10090 GN=Etfdh PE=1 SV=1 - [ETFD_MOUSE]	68.0476	3.18692e+07	7.02026e+07	2.20284	1.03167e+06	0.0512704
O35857	Mitochondrial import inner membrane translocase subunit TIM44 OS=Mus musculus OX=10090 GN=Timm44 PE=1 SV=2 - [TIM44_MOUSE]	51.0593	3.46252e+06	7.61714e+06	2.19988	149182	0.00741386
Q9D0I9	Arginine--tRNA ligase, cytoplasmic OS=Mus musculus OX=10090 GN=Rars1 PE=1 SV=2 - [SYRC_MOUSE]	75.6251	2.50516e+06	5.50708e+06	2.19829	72820.7	0.00361894
P49586	Choline-phosphate cytidylyltransferase A OS=Mus musculus OX=10090 GN=Pcyt1a PE=1 SV=1 - [PCY1A_MOUSE]	41.6407	312601	683951	2.18794	16425	0.00081627
Q62181	Semaphorin-3C OS=Mus musculus OX=10090 GN=Sema3c PE=1 SV=2 - [SEM3C_MOUSE]	85.2347	660061	1.44347e+06	2.18687	16935.2	0.000841622
Q921M4	Golgin subfamily A member 2 OS=Mus musculus OX=10090 GN=Golga2 PE=1 SV=3 - [GOGA2_MOUSE]	113.209	4.2923e+06	9.38198e+06	2.18577	82873	0.00411851
Q922R8	Protein disulfide-isomerase A6 OS=Mus musculus OX=10090 GN=Pdia6 PE=1 SV=3 - [PDIA6_MOUSE]	48.0703	1.43009e+07	3.10785e+07	2.17319	646522	0.03213
Q9D0M3	Cytochrome c1, heme protein, mitochondrial OS=Mus musculus OX=10090 GN=Cyc1 PE=1 SV=1 - [CY1_MOUSE]	35.3049	1.15717e+08	2.51473e+08	2.17318	7.12288e+06	0.353983
Q9DB25	Dolichyl-phosphate beta-glucosyltransferase OS=Mus musculus OX=10090 GN=Alg5 PE=1 SV=1 - [ALG5_MOUSE]	36.7672	1.85652e+06	4.0253e+06	2.1682	109481	0.00544083
P47963	60S ribosomal protein L13 OS=Mus musculus OX=10090 GN=Rpl13 PE=1 SV=3 - [RL13_MOUSE]	24.2905	1.06074e+07	2.29789e+07	2.16631	946003	0.0470132
Q9EP69	Phosphatidylinositol-3-phosphatase SAC1 OS=Mus musculus OX=10090 GN=Sacm1l PE=1 SV=1 - [SAC1_MOUSE]	66.9009	1.20895e+07	2.61255e+07	2.16101	390510	0.019407
Q9WV27	Sodium/potassium-transporting ATPase subunit alpha-4 OS=Mus musculus OX=10090 GN=Atp1a4 PE=1 SV=3 - [AT1A4_MOUSE]	114.813	5.31935e+07	1.14821e+08	2.15856	1.00007e+06	0.0497002
A2AJI0	MAP7 domain-containing protein 1 OS=Mus musculus OX=10090 GN=Map7d1 PE=1 SV=1 - [MA7D1_MOUSE]	93.2196	1.80666e+06	3.88934e+06	2.15278	41722.4	0.00207346
Q9DCS9	NADH dehydrogenase [ubiquinone] 1 beta subcomplex subunit 10 OS=Mus musculus OX=10090 GN=Ndufb10 PE=1 SV=3 - [NDUBA_MOUSE]	21.0104	1.35463e+07	2.90279e+07	2.14287	1.38159e+06	0.0686606
Q03265	ATP synthase subunit alpha, mitochondrial OS=Mus musculus OX=10090 GN=Atp5f1a PE=1 SV=1 - [ATPA_MOUSE]	59.7156	1.10479e+09	2.36724e+09	2.1427	3.96419e+07	1.97007
P02535	Keratin, type I cytoskeletal 10 OS=Mus musculus OX=10090 GN=Krt10 PE=1 SV=3 - [K1C10_MOUSE]	57.7351	1.96262e+08	4.19106e+08	2.13544	7.25912e+06	0.360754
P48962	ADP/ATP translocase 1 OS=Mus musculus OX=10090 GN=Slc25a4 PE=1 SV=4 - [ADT1_MOUSE]	32.8831	2.0456e+09	4.34201e+09	2.12261	1.32044e+08	6.56213
Q64521	Glycerol-3-phosphate dehydrogenase, mitochondrial OS=Mus musculus OX=10090 GN=Gpd2 PE=1 SV=2 - [GPDM_MOUSE]	80.9025	6.68973e+07	1.41519e+08	2.11547	1.74925e+06	0.086932
Q9D3D9	ATP synthase subunit delta, mitochondrial OS=Mus musculus OX=10090 GN=Atp5f1d PE=1 SV=1 - [ATPD_MOUSE]	17.5891	6.00829e+07	1.27041e+08	2.11444	7.22272e+06	0.358945
Q9WUQ2	Prolactin regulatory element-binding protein OS=Mus musculus OX=10090 GN=Preb PE=1 SV=1 - [PREB_MOUSE]	45.4089	6.90978e+06	1.4592e+07	2.11179	321347	0.0159698
Q9DBG6	Dolichyl-diphosphooligosaccharide--protein glycosyltransferase subunit 2 OS=Mus musculus OX=10090 GN=Rpn2 PE=1 SV=1 - [RPN2_MOUSE]	69.02	2.1106e+07	4.45583e+07	2.11116	645585	0.0320834
P19246	Neurofilament heavy polypeptide OS=Mus musculus OX=10090 GN=Nefh PE=1 SV=3 - [NFH_MOUSE]	116.924	1.87573e+08	3.9368e+08	2.09881	3.36698e+06	0.167328
Q3UBX0	Transmembrane protein 109 OS=Mus musculus OX=10090 GN=Tmem109 PE=1 SV=2 - [TM109_MOUSE]	26.2894	7.50705e+07	1.57098e+08	2.09267	5.9757e+06	0.296972
Q8BH79	Anoctamin-10 OS=Mus musculus OX=10090 GN=Ano10 PE=1 SV=1 - [ANO10_MOUSE]	76.1385	1.34029e+07	2.79488e+07	2.08528	367079	0.0182426
P25444	40S ribosomal protein S2 OS=Mus musculus OX=10090 GN=Rps2 PE=1 SV=3 - [RS2_MOUSE]	31.2117	9.36246e+06	1.94119e+07	2.07338	621945	0.0309086
O70571	[Pyruvate dehydrogenase (acetyl-transferring)] kinase isozyme 4, mitochondrial OS=Mus musculus OX=10090 GN=Pdk4 PE=1 SV=1 - [PDK4_MOUSE]	46.5666	2.53142e+07	5.23066e+07	2.0663	1.12326e+06	0.0558225
Q8BH59	Calcium-binding mitochondrial carrier protein Aralar1 OS=Mus musculus OX=10090 GN=Slc25a12 PE=1 SV=1 - [CMC1_MOUSE]	74.5227	1.66715e+08	343881771	2.06269	4.61445e+06	0.229323
Q8VCM7	Fibrinogen gamma chain OS=Mus musculus OX=10090 GN=Fgg PE=1 SV=1 - [FIBG_MOUSE]	49.3598	6829689	14086492	2.06254	285384	0.0141826
Q91YQ5	Dolichyl-diphosphooligosaccharide--protein glycosyltransferase subunit 1 OS=Mus musculus OX=10090 GN=Rpn1 PE=1 SV=1 - [RPN1_MOUSE]	68.4857	3.38717e+07	6.98018e+07	2.06077	1.01922e+06	0.0506516
Q8BFR5	Elongation factor Tu, mitochondrial OS=Mus musculus OX=10090 GN=Tufm PE=1 SV=1 - [EFTU_MOUSE]	49.477	6.21542e+07	1.27916e+08	2.05805	2.58537e+06	0.128484
Q6ZWU9	40S ribosomal protein S27 OS=Mus musculus OX=10090 GN=Rps27 PE=1 SV=3 - [RS27_MOUSE]	9.45484	2.46539e+07	5.0633e+07	2.05375	5.35525e+06	0.266138
Q08857	Platelet glycoprotein 4 OS=Mus musculus OX=10090 GN=Cd36 PE=1 SV=2 - [CD36_MOUSE]	52.6642	26348886	5.40712e+07	2.05213	1.02672e+06	0.0510244
O55028	[3-methyl-2-oxobutanoate dehydrogenase [lipoamide]] kinase, mitochondrial OS=Mus musculus OX=10090 GN=Bckdk PE=1 SV=1 - [BCKD_MOUSE]	46.5582	2.98218e+07	6.10327e+07	2.04658	1.31089e+06	0.0651468
P41216	Long-chain-fatty-acid--CoA ligase 1 OS=Mus musculus OX=10090 GN=Acsl1 PE=1 SV=2 - [ACSL1_MOUSE]	77.9014	1.96934e+08	4.00326e+08	2.03279	5.13888e+06	0.255385
Q9DB77	Cytochrome b-c1 complex subunit 2, mitochondrial OS=Mus musculus OX=10090 GN=Uqcrc2 PE=1 SV=1 - [QCR2_MOUSE]	48.205	3.15615e+08	6.41296e+08	2.03189	1.33035e+07	0.66114
P28652	Calcium/calmodulin-dependent protein kinase type II subunit beta OS=Mus musculus OX=10090 GN=Camk2b PE=1 SV=2 - [KCC2B_MOUSE]	60.4227	3.60221e+07	7.27364e+07	2.01922	1.20379e+06	0.0598245
P56501	Mitochondrial uncoupling protein 3 OS=Mus musculus OX=10090 GN=Ucp3 PE=1 SV=1 - [UCP3_MOUSE]	33.8884	3.16414e+06	6.38221e+06	2.01704	188330	0.00935937
Q91ZU6	Dystonin OS=Mus musculus OX=10090 GN=Dst PE=1 SV=2 - [DYST_MOUSE]	833.701	5.32245e+06	1.07218e+07	2.01445	12860.5	0.000639123
Q3TVI8	Pre-B-cell leukemia transcription factor-interacting protein 1 OS=Mus musculus OX=10090 GN=Pbxip1 PE=1 SV=2 - [PBIP1_MOUSE]	81.1153	6.72597e+07	1.35222e+08	2.01044	1.66703e+06	0.0828458
Q9CQC9	GTP-binding protein SAR1b OS=Mus musculus OX=10090 GN=Sar1b PE=1 SV=1 - [SAR1B_MOUSE]	22.3675	1.35119e+07	2.71383e+07	2.00848	1.21329e+06	0.0602967
P35979	60S ribosomal protein L12 OS=Mus musculus OX=10090 GN=Rpl12 PE=1 SV=2 - [RL12_MOUSE]	17.7935	8.85804e+06	1.77642e+07	2.00544	998354	0.0496148
Q9CZ13	Cytochrome b-c1 complex subunit 1, mitochondrial OS=Mus musculus OX=10090 GN=Uqcrc1 PE=1 SV=2 - [QCR1_MOUSE]	52.8185	3.01508e+08	6.01556e+08	1.99516	1.13891e+07	0.566001
Q99KU0	Vacuole membrane protein 1 OS=Mus musculus OX=10090 GN=Vmp1 PE=1 SV=2 - [VMP1_MOUSE]	45.9307	1.39913e+07	27871889	1.99208	606825	0.0301572
O88492	Perilipin-4 OS=Mus musculus OX=10090 GN=Plin4 PE=1 SV=2 - [PLIN4_MOUSE]	139.328	3.59385e+07	7.11038e+07	1.97849	510335	0.0253619
Q9ESD7	Dysferlin OS=Mus musculus OX=10090 GN=Dysf PE=1 SV=3 - [DYSF_MOUSE]	237.759	3.89682e+06	7.6972e+06	1.97525	32373.9	0.00160887
P62751	60S ribosomal protein L23a OS=Mus musculus OX=10090 GN=Rpl23a PE=1 SV=1 - [RL23A_MOUSE]	17.6841	6.66668e+07	1.31665e+08	1.97497	7.44536e+06	0.370009
P52825	Carnitine O-palmitoyltransferase 2, mitochondrial OS=Mus musculus OX=10090 GN=Cpt2 PE=1 SV=2 - [CPT2_MOUSE]	73.9336	9.44419e+06	1.85131e+07	1.96027	250402	0.0124442
Q7TMF3	NADH dehydrogenase [ubiquinone] 1 alpha subcomplex subunit 12 OS=Mus musculus OX=10090 GN=Ndufa12 PE=1 SV=2 - [NDUAC_MOUSE]	17.0756	2.03195e+07	3.97389e+07	1.9557	2.32724e+06	0.115656
P46660	Alpha-internexin OS=Mus musculus OX=10090 GN=Ina PE=1 SV=3 - [AINX_MOUSE]	55.3493	2.01623e+08	3.9368e+08	1.95256	7.11265e+06	0.353475
P46978	Dolichyl-diphosphooligosaccharide--protein glycosyltransferase subunit STT3A OS=Mus musculus OX=10090 GN=Stt3a PE=1 SV=1 - [STT3A_MOUSE]	80.5449	6.71172e+06	1.30894e+07	1.95023	162510	0.0080762
Q8VCM8	Nicalin OS=Mus musculus OX=10090 GN=Ncln PE=1 SV=2 - [NCLN_MOUSE]	62.8684	2.07222e+06	4.0305e+06	1.94502	64110	0.00318605
Q7SIG6	Arf-GAP with SH3 domain, ANK repeat and PH domain-containing protein 2 OS=Mus musculus OX=10090 GN=Asap2 PE=1 SV=3 - [ASAP2_MOUSE]	106.738	2.90679e+08	5.64135e+08	1.94075	5.28523e+06	0.262658
Q8BJS4	SUN domain-containing protein 2 OS=Mus musculus OX=10090 GN=Sun2 PE=1 SV=3 - [SUN2_MOUSE]	81.5554	3.36741e+06	6.52596e+06	1.93797	80018.7	0.00397666
Q8C3X4	Translation factor Guf1, mitochondrial OS=Mus musculus OX=10090 GN=Guf1 PE=1 SV=1 - [GUF1_MOUSE]	72.4174	6.33835e+06	12259207	1.93413	169285	0.00841292
P70302	Stromal interaction molecule 1 OS=Mus musculus OX=10090 GN=Stim1 PE=1 SV=2 - [STIM1_MOUSE]	77.5183	4.65945e+07	9.00096e+07	1.93176	1.16114e+06	0.0577048
Q3TTY5	Keratin, type II cytoskeletal 2 epidermal OS=Mus musculus OX=10090 GN=Krt2 PE=1 SV=1 - [K22E_MOUSE]	70.8798	7.88117e+07	1.52191e+08	1.93107	2.14717e+06	0.106707
P27773	Protein disulfide-isomerase A3 OS=Mus musculus OX=10090 GN=Pdia3 PE=1 SV=2 - [PDIA3_MOUSE]	56.6427	1.99591e+07	3.84906e+07	1.92848	679533	0.0337705
Q3V1D3	AMP deaminase 1 OS=Mus musculus OX=10090 GN=Ampd1 PE=1 SV=2 - [AMPD1_MOUSE]	86.0498	3.23555e+07	6.22714e+07	1.9246	723667	0.0359638
Q8BH95	Enoyl-CoA hydratase, mitochondrial OS=Mus musculus OX=10090 GN=Echs1 PE=1 SV=1 - [ECHM_MOUSE]	31.4542	5.49946e+06	1.05811e+07	1.92403	336397	0.0167178
Q9CXT8	Mitochondrial-processing peptidase subunit beta OS=Mus musculus OX=10090 GN=Pmpcb PE=1 SV=1 - [MPPB_MOUSE]	54.5797	1.63798e+08	3.15002e+08	1.92311	5.77141e+06	0.286819
P14131	40S ribosomal protein S16 OS=Mus musculus OX=10090 GN=Rps16 PE=1 SV=4 - [RS16_MOUSE]	16.435	2.0379e+07	39188063	1.92297	2.38442e+06	0.118498
Q9Z2K1	Keratin, type I cytoskeletal 16 OS=Mus musculus OX=10090 GN=Krt16 PE=1 SV=3 - [K1C16_MOUSE]	51.5743	1.35495e+08	2.59457e+08	1.91488	5.03074e+06	0.250011
P09103	Protein disulfide-isomerase OS=Mus musculus OX=10090 GN=P4hb PE=1 SV=2 - [PDIA1_MOUSE]	57.0228	7.74109e+07	1.47279e+08	1.90256	2.58281e+06	0.128357
Q3V132	ADP/ATP translocase 4 OS=Mus musculus OX=10090 GN=Slc25a31 PE=1 SV=1 - [ADT4_MOUSE]	35.2354	1.98752e+09	3.76755e+09	1.8956	1.06925e+08	5.31382
P08113	Endoplasmin OS=Mus musculus OX=10090 GN=Hsp90b1 PE=1 SV=2 - [ENPL_MOUSE]	92.4183	2.81982e+07	5.3259e+07	1.88874	576283	0.0286393
Q8R1S0	Ubiquinone biosynthesis monooxygenase COQ6, mitochondrial OS=Mus musculus OX=10090 GN=Coq6 PE=1 SV=3 - [COQ6_MOUSE]	51.3601	6.31737e+06	1.19262e+07	1.88784	232207	0.0115399
Q99M87	DnaJ homolog subfamily A member 3, mitochondrial OS=Mus musculus OX=10090 GN=Dnaja3 PE=1 SV=1 - [DNJA3_MOUSE]	52.4104	1.72097e+08	3.2456e+08	1.88592	6.19266e+06	0.307754
P70295	Lipid droplet-regulating VLDL assembly factor AUP1 OS=Mus musculus OX=10090 GN=Aup1 PE=1 SV=1 - [AUP1_MOUSE]	46.0922	1.9743e+06	3.72005e+06	1.88423	80708.7	0.00401095
P51660	Peroxisomal multifunctional enzyme type 2 OS=Mus musculus OX=10090 GN=Hsd17b4 PE=1 SV=3 - [DHB4_MOUSE]	79.432	3.05986e+07	5.73757e+07	1.87511	722325	0.0358971
Q02357	Ankyrin-1 OS=Mus musculus OX=10090 GN=Ank1 PE=1 SV=2 - [ANK1_MOUSE]	204.101	6.94832e+07	1.29622e+08	1.86551	635086	0.0315617
Q8K3J1	NADH dehydrogenase [ubiquinone] iron-sulfur protein 8, mitochondrial OS=Mus musculus OX=10090 GN=Ndufs8 PE=1 SV=1 - [NDUS8_MOUSE]	24.0228	1.76886e+07	3.27706e+07	1.85264	1.36415e+06	0.0677935
Q6NXH9	Keratin, type II cytoskeletal 73 OS=Mus musculus OX=10090 GN=Krt73 PE=1 SV=1 - [K2C73_MOUSE]	58.8747	1.72362e+08	317326896	1.84105	5.38987e+06	0.267858
P03911	NADH-ubiquinone oxidoreductase chain 4 OS=Mus musculus OX=10090 GN=Mtnd4 PE=1 SV=1 - [NU4M_MOUSE]	51.8466	1.17563e+07	2.15411e+07	1.8323	415478	0.0206478
Q62059	Versican core protein OS=Mus musculus OX=10090 GN=Vcan PE=1 SV=2 - [CSPG2_MOUSE]	366.56	9.2577e+07	1.68652e+08	1.82175	460094	0.0228651
P62281	40S ribosomal protein S11 OS=Mus musculus OX=10090 GN=Rps11 PE=1 SV=3 - [RS11_MOUSE]	18.419	1.33321e+07	2.42091e+07	1.81585	1.31435e+06	0.065319
P70372	ELAV-like protein 1 OS=Mus musculus OX=10090 GN=Elavl1 PE=1 SV=2 - [ELAV1_MOUSE]	36.1461	2.59037e+06	4.69582e+06	1.8128	129912	0.00645619
Q91YJ5	Translation initiation factor IF-2, mitochondrial OS=Mus musculus OX=10090 GN=Mtif2 PE=1 SV=2 - [IF2M_MOUSE]	81.2377	6.9238e+06	1.25507e+07	1.8127	154494	0.00767783
P62754	40S ribosomal protein S6 OS=Mus musculus OX=10090 GN=Rps6 PE=1 SV=1 - [RS6_MOUSE]	28.663	2.91918e+07	5.2731e+07	1.80636	1.83969e+06	0.0914263
Q8BXQ2	GPI transamidase component PIG-T OS=Mus musculus OX=10090 GN=Pigt PE=1 SV=2 - [PIGT_MOUSE]	65.6629	2.62231e+06	4.73117e+06	1.8042	72052.4	0.00358076
Q8K1Z0	Ubiquinone biosynthesis protein COQ9, mitochondrial OS=Mus musculus OX=10090 GN=Coq9 PE=1 SV=1 - [COQ9_MOUSE]	35.0605	1.50279e+07	2.71013e+07	1.8034	772985	0.0384147
Q9EPU0	Regulator of nonsense transcripts 1 OS=Mus musculus OX=10090 GN=Upf1 PE=1 SV=2 - [RENT1_MOUSE]	123.889	1.90576e+06	3.42298e+06	1.79612	27629.5	0.0013731
Q8BL97	Serine/arginine-rich splicing factor 7 OS=Mus musculus OX=10090 GN=Srsf7 PE=1 SV=1 - [SRSF7_MOUSE]	30.7988	2.32315e+06	4.1574e+06	1.78956	134986	0.00670833
Q9DBG7	Signal recognition particle receptor subunit alpha OS=Mus musculus OX=10090 GN=Srpra PE=1 SV=1 - [SRPRA_MOUSE]	69.5791	1.751e+07	3.12994e+07	1.78752	449839	0.0223555
Q9CQA3	Succinate dehydrogenase [ubiquinone] iron-sulfur subunit, mitochondrial OS=Mus musculus OX=10090 GN=Sdhb PE=1 SV=1 - [SDHB_MOUSE]	31.7929	4.22241e+07	7.52515e+07	1.78219	2.36693e+06	0.117628
P60229	Eukaryotic translation initiation factor 3 subunit E OS=Mus musculus OX=10090 GN=Eif3e PE=1 SV=1 - [EIF3E_MOUSE]	52.1874	7.24787e+06	1.29053e+07	1.78057	247289	0.0122894
Q62270	Tyrosine-protein kinase Srms OS=Mus musculus OX=10090 GN=Srms PE=2 SV=2 - [SRMS_MOUSE]	55.7227	4.47794e+07	7.96621e+07	1.77899	1.42962e+06	0.0710471
Q6ZQI3	Malectin OS=Mus musculus OX=10090 GN=Mlec PE=1 SV=2 - [MLEC_MOUSE]	32.3218	2.82149e+07	5.01822e+07	1.77857	1.55258e+06	0.0771579
O35887	Calumenin OS=Mus musculus OX=10090 GN=Calu PE=1 SV=1 - [CALU_MOUSE]	37.0405	1.3905e+07	2.4661e+07	1.77353	665785	0.0330873
Q6IFX2	Keratin, type I cytoskeletal 42 OS=Mus musculus OX=10090 GN=Krt42 PE=1 SV=1 - [K1C42_MOUSE]	50.1019	1.31987e+08	2.34023e+08	1.77307	4.67093e+06	0.23213
Q62095	ATP-dependent RNA helicase DDX3Y OS=Mus musculus OX=10090 GN=Ddx3y PE=1 SV=2 - [DDX3Y_MOUSE]	73.3822	6.66613e+06	1.18041e+07	1.77075	160857	0.00799407
P51410	60S ribosomal protein L9 OS=Mus musculus OX=10090 GN=Rpl9 PE=2 SV=2 - [RL9_MOUSE]	21.8678	3.72814e+08	6.59637e+08	1.76934	3.01647e+07	1.49909
Q3UIU2	NADH dehydrogenase [ubiquinone] 1 beta subcomplex subunit 6 OS=Mus musculus OX=10090 GN=Ndufb6 PE=1 SV=3 - [NDUB6_MOUSE]	15.505	9.36916e+06	1.6573e+07	1.76888	1.06888e+06	0.0531196
P47962	60S ribosomal protein L5 OS=Mus musculus OX=10090 GN=Rpl5 PE=1 SV=3 - [RL5_MOUSE]	34.3787	3.56984e+07	6.30702e+07	1.76675	1.83457e+06	0.091172
Q8CHS7	Dehydrogenase/reductase SDR family member 7C OS=Mus musculus OX=10090 GN=Dhrs7c PE=1 SV=3 - [DRS7C_MOUSE]	34.4451	5.82925e+07	1.02705e+08	1.76189	2.9817e+06	0.14818
Q8BRK9	Alpha-mannosidase 2x OS=Mus musculus OX=10090 GN=Man2a2 PE=1 SV=2 - [MA2A2_MOUSE]	130.566	7.13461e+06	1.25627e+07	1.76081	96216.7	0.00478165
Q61941	NAD(P) transhydrogenase, mitochondrial OS=Mus musculus OX=10090 GN=Nnt PE=1 SV=2 - [NNTM_MOUSE]	113.765	6.28755e+06	1.10488e+07	1.75725	97119.5	0.00482651
P11798	Calcium/calmodulin-dependent protein kinase type II subunit alpha OS=Mus musculus OX=10090 GN=Camk2a PE=1 SV=2 - [KCC2A_MOUSE]	54.0805	9.50985e+07	1.67076e+08	1.75688	3.08939e+06	0.153533
Q923T9	Calcium/calmodulin-dependent protein kinase type II subunit gamma OS=Mus musculus OX=10090 GN=Camk2g PE=1 SV=1 - [KCC2G_MOUSE]	59.5693	4.22747e+07	7.42466e+07	1.75629	1.24639e+06	0.0619414
Q07113	Cation-independent mannose-6-phosphate receptor OS=Mus musculus OX=10090 GN=Igf2r PE=1 SV=1 - [MPRI_MOUSE]	273.639	5.95903e+06	1.04522e+07	1.75401	38197	0.00189826
P00405	Cytochrome c oxidase subunit 2 OS=Mus musculus OX=10090 GN=Mtco2 PE=1 SV=1 - [COX2_MOUSE]	25.959	2.82912e+08	4.94873e+08	1.74921	1.90636e+07	0.947399
P31230	Aminoacyl tRNA synthase complex-interacting multifunctional protein 1 OS=Mus musculus OX=10090 GN=Aimp1 PE=1 SV=2 - [AIMP1_MOUSE]	33.9759	5.89434e+06	1.02999e+07	1.74743	303154	0.0150657
P82348	Gamma-sarcoglycan OS=Mus musculus OX=10090 GN=Sgcg PE=1 SV=2 - [SGCG_MOUSE]	32.0614	3.79199e+06	6.61323e+06	1.744	206267	0.0102508
Q99L43	Phosphatidate cytidylyltransferase 2 OS=Mus musculus OX=10090 GN=Cds2 PE=1 SV=1 - [CDS2_MOUSE]	51.28	521511	907100	1.73937	17689.2	0.000879092
Q9CQE8	RNA transcription, translation and transport factor protein OS=Mus musculus OX=10090 GN=RTRAF PE=1 SV=1 - [RTRAF_MOUSE]	28.1348	7.12863e+06	1.23886e+07	1.73786	440329	0.0218829
Q9D024	Coiled-coil domain-containing protein 47 OS=Mus musculus OX=10090 GN=Ccdc47 PE=1 SV=2 - [CCD47_MOUSE]	55.8083	6.75924e+06	1.17214e+07	1.73413	210030	0.0104378
P62852	40S ribosomal protein S25 OS=Mus musculus OX=10090 GN=Rps25 PE=1 SV=1 - [RS25_MOUSE]	13.7337	4.16807e+07	7.2e+07	1.72742	5.24258e+06	0.260538
P38647	Stress-70 protein, mitochondrial OS=Mus musculus OX=10090 GN=Hspa9 PE=1 SV=3 - [GRP75_MOUSE]	73.4156	5.73905e+07	9.90083e+07	1.72517	1.3486e+06	0.0670209
Q9Z321	DNA topoisomerase 3-beta-1 OS=Mus musculus OX=10090 GN=Top3b PE=1 SV=1 - [TOP3B_MOUSE]	96.8861	3.37226e+06	5.81312e+06	1.7238	59999.5	0.00298177
P14231	Sodium/potassium-transporting ATPase subunit beta-2 OS=Mus musculus OX=10090 GN=Atp1b2 PE=1 SV=2 - [AT1B2_MOUSE]	33.3225	1.06261e+07	1.82401e+07	1.71655	547382	0.0272031
Q8BMS1	Trifunctional enzyme subunit alpha, mitochondrial OS=Mus musculus OX=10090 GN=Hadha PE=1 SV=1 - [ECHA_MOUSE]	82.6175	2.41262e+08	4.10509e+08	1.7015	4.96879e+06	0.246932
P19001	Keratin, type I cytoskeletal 19 OS=Mus musculus OX=10090 GN=Krt19 PE=1 SV=1 - [K1C19_MOUSE]	44.5147	2.04141e+08	3.46637e+08	1.69803	7.78703e+06	0.386989
Q8BG28	UDP-GalNAc:beta-1,3-N-acetylgalactosaminyltransferase 2 OS=Mus musculus OX=10090 GN=B3galnt2 PE=1 SV=1 - [B3GL2_MOUSE]	57.1827	1.94501e+06	3.29115e+06	1.6921	57555	0.00286029
Q9ERS2	NADH dehydrogenase [ubiquinone] 1 alpha subcomplex subunit 13 OS=Mus musculus OX=10090 GN=Ndufa13 PE=1 SV=3 - [NDUAD_MOUSE]	16.8486	2.57754e+07	43255476	1.67817	2.5673e+06	0.127586
Q91VD9	NADH-ubiquinone oxidoreductase 75 kDa subunit, mitochondrial OS=Mus musculus OX=10090 GN=Ndufs1 PE=1 SV=2 - [NDUS1_MOUSE]	79.7256	1.27747e+08	2.14057e+08	1.67563	2.68492e+06	0.133431
Q9JK53	Prolargin OS=Mus musculus OX=10090 GN=Prelp PE=1 SV=2 - [PRELP_MOUSE]	43.265	2.47325e+07	4.13534e+07	1.67203	955817	0.0475009
Q9DAV9	Trimeric intracellular cation channel type B OS=Mus musculus OX=10090 GN=Tmem38b PE=1 SV=1 - [TM38B_MOUSE]	32.6185	9.00139e+06	1.50101e+07	1.66753	460170	0.0228689
Q61696	Heat shock 70 kDa protein 1A OS=Mus musculus OX=10090 GN=Hspa1a PE=1 SV=2 - [HS71A_MOUSE]	70.036	1.61333e+08	2.68788e+08	1.66604	3.83785e+06	0.190728
Q9CQQ7	ATP synthase F(0) complex subunit B1, mitochondrial OS=Mus musculus OX=10090 GN=Atp5pb PE=1 SV=1 - [AT5F1_MOUSE]	28.9304	1.33233e+08	2.20596e+08	1.65572	7.62505e+06	0.378939
P70335	Rho-associated protein kinase 1 OS=Mus musculus OX=10090 GN=Rock1 PE=1 SV=1 - [ROCK1_MOUSE]	158.072	6.65294e+08	1.10087e+09	1.65472	6.9644e+06	0.346107
P11152	Lipoprotein lipase OS=Mus musculus OX=10090 GN=Lpl PE=1 SV=3 - [LIPL_MOUSE]	53.0758	1.1811e+07	1.9515e+07	1.65227	367681	0.0182725
Q6ZWX6	Eukaryotic translation initiation factor 2 subunit 1 OS=Mus musculus OX=10090 GN=Eif2s1 PE=1 SV=3 - [IF2A_MOUSE]	36.0854	3.54156e+06	5829394	1.646	161544	0.0080282
Q8CGK3	Lon protease homolog, mitochondrial OS=Mus musculus OX=10090 GN=Lonp1 PE=1 SV=2 - [LONM_MOUSE]	105.776	6.30707e+06	1.03585e+07	1.64236	97928	0.00486669
P07356	Annexin A2 OS=Mus musculus OX=10090 GN=Anxa2 PE=1 SV=2 - [ANXA2_MOUSE]	38.6518	8.39656e+06	1.37434e+07	1.63679	355569	0.0176706
O55143	Sarcoplasmic/endoplasmic reticulum calcium ATPase 2 OS=Mus musculus OX=10090 GN=Atp2a2 PE=1 SV=2 - [AT2A2_MOUSE]	114.784	2.04232e+10	3.34054e+10	1.63566	2.9103e+08	14.4632
Q9CQF9	Prenylcysteine oxidase OS=Mus musculus OX=10090 GN=Pcyox1 PE=1 SV=1 - [PCYOX_MOUSE]	56.4587	1.44036e+07	2.35248e+07	1.63326	416673	0.0207073
Q7TQ95	Endoplasmic reticulum junction formation protein lunapark OS=Mus musculus OX=10090 GN=Lnpk PE=1 SV=1 - [LNP_MOUSE]	47.4704	8.38095e+06	1.36785e+07	1.63209	288147	0.0143199
Q8CGC7	Bifunctional glutamate/proline--tRNA ligase OS=Mus musculus OX=10090 GN=Eprs1 PE=1 SV=4 - [SYEP_MOUSE]	169.972	1.22739e+07	1.99609e+07	1.62629	117437	0.0058362
B1AR13	CDGSH iron-sulfur domain-containing protein 3, mitochondrial OS=Mus musculus OX=10090 GN=Cisd3 PE=1 SV=1 - [CISD3_MOUSE]	15.6661	3.45187e+07	5.57214e+07	1.61424	3.55682e+06	0.176762
P57787	Monocarboxylate transporter 4 OS=Mus musculus OX=10090 GN=Slc16a3 PE=1 SV=1 - [MOT4_MOUSE]	50.3404	1.22221e+07	1.97189e+07	1.61338	391711	0.0194667
O35658	Complement component 1 Q subcomponent-binding protein, mitochondrial OS=Mus musculus OX=10090 GN=C1qbp PE=1 SV=1 - [C1QBP_MOUSE]	30.9935	6.08995e+06	9.72446e+06	1.5968	313758	0.0155927
Q9DCT2	NADH dehydrogenase [ubiquinone] iron-sulfur protein 3, mitochondrial OS=Mus musculus OX=10090 GN=Ndufs3 PE=1 SV=2 - [NDUS3_MOUSE]	30.1305	7.18157e+07	1.1443e+08	1.59338	3.7978e+06	0.188738
Q9QZ47	Troponin T, fast skeletal muscle OS=Mus musculus OX=10090 GN=Tnnt3 PE=1 SV=3 - [TNNT3_MOUSE]	32.2214	3.80985e+07	6.04139e+07	1.58573	1.87496e+06	0.0931793
Q6PIE5	Sodium/potassium-transporting ATPase subunit alpha-2 OS=Mus musculus OX=10090 GN=Atp1a2 PE=1 SV=1 - [AT1A2_MOUSE]	112.145	1.00644e+08	1.59531e+08	1.58511	1.42254e+06	0.0706955
P62830	60S ribosomal protein L23 OS=Mus musculus OX=10090 GN=Rpl23 PE=1 SV=1 - [RL23_MOUSE]	14.8561	4.32941e+08	6.84317e+08	1.58062	4.60631e+07	2.28918
P80317	T-complex protein 1 subunit zeta OS=Mus musculus OX=10090 GN=Cct6a PE=1 SV=3 - [TCPZ_MOUSE]	57.9677	7282428	11453492	1.57276	197584	0.00981927
P26645	Myristoylated alanine-rich C-kinase substrate OS=Mus musculus OX=10090 GN=Marcks PE=1 SV=2 - [MARCS_MOUSE]	29.6438	1.23615e+06	1.94185e+06	1.57089	65506.1	0.00325543
Q78IK4	MICOS complex subunit Mic27 OS=Mus musculus OX=10090 GN=Apool PE=1 SV=1 - [MIC27_MOUSE]	29.2422	3.52427e+06	5.53384e+06	1.57021	189241	0.00940466
Q9Z1Q2	Phosphatidylserine lipase ABHD16A OS=Mus musculus OX=10090 GN=Abhd16a PE=1 SV=3 - [ABHGA_MOUSE]	63.046	1.20408e+07	1.88251e+07	1.56344	298593	0.014839
P35283	Ras-related protein Rab-12 OS=Mus musculus OX=10090 GN=Rab12 PE=1 SV=3 - [RAB12_MOUSE]	27.3111	6.50657e+07	1.01162e+08	1.55476	3.70405e+06	0.184079
P13541	Myosin-3 OS=Mus musculus OX=10090 GN=Myh3 PE=2 SV=2 - [MYH3_MOUSE]	223.652	5.91335e+07	9.1898e+07	1.55408	410896	0.0204202
Q4VAE3	Transmembrane protein 65 OS=Mus musculus OX=10090 GN=Tmem65 PE=1 SV=1 - [TMM65_MOUSE]	24.9021	3.57846e+06	5.54427e+06	1.54934	222642	0.0110646
P62245	40S ribosomal protein S15a OS=Mus musculus OX=10090 GN=Rps15a PE=1 SV=2 - [RS15A_MOUSE]	14.83	2.04859e+08	3.16899e+08	1.54691	2.13688e+07	1.06196
P35441	Thrombospondin-1 OS=Mus musculus OX=10090 GN=Thbs1 PE=1 SV=1 - [TSP1_MOUSE]	129.564	1.86005e+07	2.87302e+07	1.54459	221745	0.01102
P62908	40S ribosomal protein S3 OS=Mus musculus OX=10090 GN=Rps3 PE=1 SV=1 - [RS3_MOUSE]	26.6574	1.94467e+08	2.99909e+08	1.54221	1.12505e+07	0.559112
O09165	Calsequestrin-1 OS=Mus musculus OX=10090 GN=Casq1 PE=1 SV=3 - [CASQ1_MOUSE]	46.3492	6.82997e+09	1.05019e+10	1.53762	2.26582e+08	11.2604
Q6P5E4	UDP-glucose:glycoprotein glucosyltransferase 1 OS=Mus musculus OX=10090 GN=Uggt1 PE=1 SV=4 - [UGGG1_MOUSE]	176.323	1.33685e+07	2.048e+07	1.53196	116151	0.00577229
Q3TMP8	Trimeric intracellular cation channel type A OS=Mus musculus OX=10090 GN=Tmem38a PE=1 SV=2 - [TM38A_MOUSE]	33.2872	2.09096e+08	3.20068e+08	1.53072	9.61534e+06	0.47785
P60843	Eukaryotic initiation factor 4A-I OS=Mus musculus OX=10090 GN=Eif4a1 PE=1 SV=1 - [IF4A1_MOUSE]	46.1246	6.70833e+07	1.02224e+08	1.52384	2.21627e+06	0.110141
P56392	Cytochrome c oxidase subunit 7A1, mitochondrial OS=Mus musculus OX=10090 GN=Cox7a1 PE=1 SV=1 - [CX7A1_MOUSE]	8.98062	2.50524e+07	3.80094e+07	1.5172	4.23238e+06	0.210335
Q8R429	Sarcoplasmic/endoplasmic reticulum calcium ATPase 1 OS=Mus musculus OX=10090 GN=Atp2a1 PE=1 SV=1 - [AT2A1_MOUSE]	109.355	2.55777e+10	38785338237	1.51637	3.54674e+08	17.6261
Q99KI3	ER membrane protein complex subunit 3 OS=Mus musculus OX=10090 GN=Emc3 PE=1 SV=3 - [EMC3_MOUSE]	29.9604	4.72835e+06	7.16647e+06	1.51564	239198	0.0118874
Q70FJ1	A-kinase anchor protein 9 OS=Mus musculus OX=10090 GN=Akap9 PE=1 SV=2 - [AKAP9_MOUSE]	435.943	867749	1.30917e+06	1.50869	3003.07	0.000149243
Q922B1	ADP-ribose glycohydrolase MACROD1 OS=Mus musculus OX=10090 GN=Macrod1 PE=1 SV=2 - [MACD1_MOUSE]	35.2724	1.09729e+07	16534700	1.50687	468772	0.0232964
O35129	Prohibitin-2 OS=Mus musculus OX=10090 GN=Phb2 PE=1 SV=1 - [PHB2_MOUSE]	33.2759	6.56757e+07	9.86964e+07	1.50278	2.966e+06	0.1474
Q8BZ71	SH3 and cysteine-rich domain-containing protein 3 OS=Mus musculus OX=10090 GN=Stac3 PE=1 SV=1 - [STAC3_MOUSE]	40.9745	1.41899e+08	2.11564e+08	1.49095
Q9DCH4	Eukaryotic translation initiation factor 3 subunit F OS=Mus musculus OX=10090 GN=Eif3f PE=1 SV=2 - [EIF3F_MOUSE]	37.9603	3.45556e+06	5.14855e+06	1.48993
O35295	Transcriptional activator protein Pur-beta OS=Mus musculus OX=10090 GN=Purb PE=1 SV=3 - [PURB_MOUSE]	33.8808	2.5045e+07	3.71707e+07	1.48416
Q9WV35	C->U-editing enzyme APOBEC-2 OS=Mus musculus OX=10090 GN=Apobec2 PE=1 SV=1 - [ABEC2_MOUSE]	25.6439	4.98395e+06	7.3831e+06	1.48137
P42669	Transcriptional activator protein Pur-alpha OS=Mus musculus OX=10090 GN=Pura PE=1 SV=1 - [PURA_MOUSE]	34.8624	5.01118e+07	7.40574e+07	1.47784
Q9QUI0	Transforming protein RhoA OS=Mus musculus OX=10090 GN=Rhoa PE=1 SV=1 - [RHOA_MOUSE]	21.7681	3.66701e+06	5.4e+06	1.47259
Q8K370	Acyl-CoA dehydrogenase family member 10 OS=Mus musculus OX=10090 GN=Acad10 PE=1 SV=1 - [ACD10_MOUSE]	118.903	1.76121e+07	2.58677e+07	1.46874
Q9WTR5	Cadherin-13 OS=Mus musculus OX=10090 GN=Cdh13 PE=1 SV=2 - [CAD13_MOUSE]	78.137	1.77949e+07	2.60485e+07	1.46382
Q9CR67	Transmembrane protein 33 OS=Mus musculus OX=10090 GN=Tmem33 PE=1 SV=1 - [TMM33_MOUSE]	28.0128	6.85602e+06	1.00267e+07	1.46246
P19783	Cytochrome c oxidase subunit 4 isoform 1, mitochondrial OS=Mus musculus OX=10090 GN=Cox4i1 PE=1 SV=2 - [COX41_MOUSE]	19.5179	8.86864e+07	1.29506e+08	1.46027
Q9CXT6	Bifunctional peptidase and arginyl-hydroxylase JMJD5 OS=Mus musculus OX=10090 GN=Kdm8 PE=1 SV=1 - [KDM8_MOUSE]	47.1148	1.50242e+08	219329389	1.45984
Q99MQ4	Asporin OS=Mus musculus OX=10090 GN=Aspn PE=1 SV=1 - [ASPN_MOUSE]	42.5452	3.39952e+07	4.95389e+07	1.45723
P62889	60S ribosomal protein L30 OS=Mus musculus OX=10090 GN=Rpl30 PE=1 SV=2 - [RL30_MOUSE]	12.7757	4.04427e+07	5.87839e+07	1.45351
Q7TQ48	Sarcalumenin OS=Mus musculus OX=10090 GN=Srl PE=1 SV=2 - [SRCA_MOUSE]	54.2522	2.15899e+09	3.13742e+09	1.45319
P05132	cAMP-dependent protein kinase catalytic subunit alpha OS=Mus musculus OX=10090 GN=Prkaca PE=1 SV=3 - [KAPCA_MOUSE]	40.545	6.14014e+06	8.92037e+06	1.4528
Q3MI48	Junctional sarcoplasmic reticulum protein 1 OS=Mus musculus OX=10090 GN=Jsrp1 PE=1 SV=2 - [JSPR1_MOUSE]	36.0708	4.66245e+07	6.76812e+07	1.45162
Q61584	Fragile X mental retardation syndrome-related protein 1 OS=Mus musculus OX=10090 GN=Fxr1 PE=1 SV=2 - [FXR1_MOUSE]	76.1753	4.13234e+07	5.99706e+07	1.45125
Q64518	Sarcoplasmic/endoplasmic reticulum calcium ATPase 3 OS=Mus musculus OX=10090 GN=Atp2a3 PE=1 SV=4 - [AT2A3_MOUSE]	109.459	1.36215e+10	1.97568e+10	1.45041
Q9ET80	Junctophilin-1 OS=Mus musculus OX=10090 GN=Jph1 PE=1 SV=1 - [JPH1_MOUSE]	71.8605	3.4028e+07	4.93158e+07	1.44927
P08551	Neurofilament light polypeptide OS=Mus musculus OX=10090 GN=Nefl PE=1 SV=5 - [NFL_MOUSE]	61.4711	1.41704e+08	2.05356e+08	1.44919
Q7TMK9	Heterogeneous nuclear ribonucleoprotein Q OS=Mus musculus OX=10090 GN=Syncrip PE=1 SV=2 - [HNRPQ_MOUSE]	69.5896	1.26257e+07	1.82604e+07	1.44628
Q6ZWY3	40S ribosomal protein S27-like OS=Mus musculus OX=10090 GN=Rps27l PE=1 SV=3 - [RS27L_MOUSE]	9.47087	2.46539e+07	3.5564e+07	1.44253
P20029	Endoplasmic reticulum chaperone BiP OS=Mus musculus OX=10090 GN=Hspa5 PE=1 SV=3 - [BIP_MOUSE]	72.3775	2.19253e+08	3.16061e+08	1.44153
Q8JZQ2	AFG3-like protein 2 OS=Mus musculus OX=10090 GN=Afg3l2 PE=1 SV=1 - [AFG32_MOUSE]	89.4626	4.45002e+06	6.38743e+06	1.43537
Q91VT4	Carbonyl reductase family member 4 OS=Mus musculus OX=10090 GN=Cbr4 PE=1 SV=2 - [CBR4_MOUSE]	25.3985	1.14479e+07	1.63799e+07	1.43082
P32261	Antithrombin-III OS=Mus musculus OX=10090 GN=Serpinc1 PE=1 SV=1 - [ANT3_MOUSE]	51.9706	5.18591e+07	7.41787e+07	1.43039
Q8BXZ1	Protein disulfide-isomerase TMX3 OS=Mus musculus OX=10090 GN=Tmx3 PE=1 SV=2 - [TMX3_MOUSE]	51.815	4.8703e+06	6.9615e+06	1.42938
P63017	Heat shock cognate 71 kDa protein OS=Mus musculus OX=10090 GN=Hspa8 PE=1 SV=1 - [HSP7C_MOUSE]	70.8272	2.38862e+08	3.41225e+08	1.42854
Q5SX39	Myosin-4 OS=Mus musculus OX=10090 GN=Myh4 PE=2 SV=1 - [MYH4_MOUSE]	222.72	8.12163e+07	1.15866e+08	1.42664
P14824	Annexin A6 OS=Mus musculus OX=10090 GN=Anxa6 PE=1 SV=3 - [ANXA6_MOUSE]	75.8374	6.91982e+06	9.86308e+06	1.42534
P08553	Neurofilament medium polypeptide OS=Mus musculus OX=10090 GN=Nefm PE=1 SV=4 - [NFM_MOUSE]	95.8586	1.3989e+08	198965394	1.4223
Q3TDQ1	Dolichyl-diphosphooligosaccharide--protein glycosyltransferase subunit STT3B OS=Mus musculus OX=10090 GN=Stt3b PE=1 SV=2 - [STT3B_MOUSE]	93.1855	6.75786e+06	9.56373e+06	1.4152
P11672	Neutrophil gelatinase-associated lipocalin OS=Mus musculus OX=10090 GN=Lcn2 PE=1 SV=1 - [NGAL_MOUSE]	22.8605	1.47435e+08	2.07022e+08	1.40416
E9PZQ0	Ryanodine receptor 1 OS=Mus musculus OX=10090 GN=Ryr1 PE=1 SV=1 - [RYR1_MOUSE]	564.679	1.5188e+08	2.13006e+08	1.40246
Q9EQH2	Endoplasmic reticulum aminopeptidase 1 OS=Mus musculus OX=10090 GN=Erap1 PE=1 SV=2 - [ERAP1_MOUSE]	106.531	4.96291e+06	6.952e+06	1.40079
P26041	Moesin OS=Mus musculus OX=10090 GN=Msn PE=1 SV=3 - [MOES_MOUSE]	67.7249	1.46195e+07	2.04037e+07	1.39565
P26043	Radixin OS=Mus musculus OX=10090 GN=Rdx PE=1 SV=3 - [RADI_MOUSE]	68.5003	1.46195e+07	2.04037e+07	1.39565
Q8VDN2	Sodium/potassium-transporting ATPase subunit alpha-1 OS=Mus musculus OX=10090 GN=Atp1a1 PE=1 SV=1 - [AT1A1_MOUSE]	112.91	8.4584e+07	1.16927e+08	1.38238
P62259	14-3-3 protein epsilon OS=Mus musculus OX=10090 GN=Ywhae PE=1 SV=1 - [1433E_MOUSE]	29.1554	1.55155e+06	2.13239e+06	1.37436
A2AGL3	Ryanodine receptor 3 OS=Mus musculus OX=10090 GN=Ryr3 PE=1 SV=1 - [RYR3_MOUSE]	550.975	1.02129e+08	1.40294e+08	1.37368
P13542	Myosin-8 OS=Mus musculus OX=10090 GN=Myh8 PE=2 SV=2 - [MYH8_MOUSE]	222.569	7.99122e+07	1.09755e+08	1.37345
Q61414	Keratin, type I cytoskeletal 15 OS=Mus musculus OX=10090 GN=Krt15 PE=1 SV=2 - [K1C15_MOUSE]	49.1071	2.43653e+08	3.34533e+08	1.37299
Q91Z83	Myosin-7 OS=Mus musculus OX=10090 GN=Myh7 PE=2 SV=1 - [MYH7_MOUSE]	222.741	6.92107e+07	9.42331e+07	1.36154
P19324	Serpin H1 OS=Mus musculus OX=10090 GN=Serpinh1 PE=1 SV=3 - [SERPH_MOUSE]	46.5042	1.14027e+07	1.55115e+07	1.36034
Q9CPQ1	Cytochrome c oxidase subunit 6C OS=Mus musculus OX=10090 GN=Cox6c PE=1 SV=3 - [COX6C_MOUSE]	8.46351	3.55522e+07	4.82565e+07	1.35734
Q9R112	Sulfide:quinone oxidoreductase, mitochondrial OS=Mus musculus OX=10090 GN=Sqor PE=1 SV=3 - [SQOR_MOUSE]	50.2499	1.88033e+07	2.54867e+07	1.35544
P31001	Desmin OS=Mus musculus OX=10090 GN=Des PE=1 SV=3 - [DESM_MOUSE]	53.465	2.033e+08	2.72605e+08	1.3409
Q91VX2	Ubiquitin-associated protein 2 OS=Mus musculus OX=10090 GN=Ubap2 PE=1 SV=1 - [UBAP2_MOUSE]	117.894	466665	625718	1.34083
Q99JY0	Trifunctional enzyme subunit beta, mitochondrial OS=Mus musculus OX=10090 GN=Hadhb PE=1 SV=1 - [ECHB_MOUSE]	51.3534	3.01327e+08	4.02108e+08	1.33446
O70624	Myocilin OS=Mus musculus OX=10090 GN=Myoc PE=1 SV=1 - [MYOC_MOUSE]	55.2796	5.23822e+07	6.96581e+07	1.32981
O70305	Ataxin-2 OS=Mus musculus OX=10090 GN=Atxn2 PE=1 SV=1 - [ATX2_MOUSE]	136.4	1.65436e+07	2.19947e+07	1.3295
P17427	AP-2 complex subunit alpha-2 OS=Mus musculus OX=10090 GN=Ap2a2 PE=1 SV=2 - [AP2A2_MOUSE]	103.951	6753660	8.92363e+06	1.3213
Q9CQZ5	NADH dehydrogenase [ubiquinone] 1 alpha subcomplex subunit 6 OS=Mus musculus OX=10090 GN=Ndufa6 PE=1 SV=1 - [NDUA6_MOUSE]	15.273	2.75154e+07	3.63485e+07	1.32103
Q8R2G4	Ecto-ADP-ribosyltransferase 3 OS=Mus musculus OX=10090 GN=Art3 PE=1 SV=2 - [NAR3_MOUSE]	41.988	3.12912e+06	4.12877e+06	1.31946
Q9DB20	ATP synthase subunit O, mitochondrial OS=Mus musculus OX=10090 GN=Atp5po PE=1 SV=1 - [ATPO_MOUSE]	23.3487	6.07962e+08	8.00707e+08	1.31703
Q9QXS1	Plectin OS=Mus musculus OX=10090 GN=Plec PE=1 SV=3 - [PLEC_MOUSE]	533.861	1.50114e+08	1.97695e+08	1.31696
Q9CXW4	60S ribosomal protein L11 OS=Mus musculus OX=10090 GN=Rpl11 PE=1 SV=4 - [RL11_MOUSE]	20.2396	9.41789e+08	1.2367e+09	1.31314
P29788	Vitronectin OS=Mus musculus OX=10090 GN=Vtn PE=1 SV=2 - [VTNC_MOUSE]	54.8143	2.41307e+06	3.1634e+06	1.31095
P60710	Actin, cytoplasmic 1 OS=Mus musculus OX=10090 GN=Actb PE=1 SV=1 - [ACTB_MOUSE]	41.7097	7.23622e+07	94722441	1.309
Q9CR68	Cytochrome b-c1 complex subunit Rieske, mitochondrial OS=Mus musculus OX=10090 GN=Uqcrfs1 PE=1 SV=1 - [UCRI_MOUSE]	29.3492	9.65232e+07	1.25879e+08	1.30413
P27546	Microtubule-associated protein 4 OS=Mus musculus OX=10090 GN=Map4 PE=1 SV=3 - [MAP4_MOUSE]	117.357	2.8075e+07	3.65528e+07	1.30197
Q9JKB3	Y-box-binding protein 3 OS=Mus musculus OX=10090 GN=Ybx3 PE=1 SV=2 - [YBOX3_MOUSE]	38.7903	2.9297e+07	3.79508e+07	1.29538
Q9WUM5	Succinate--CoA ligase [ADP/GDP-forming] subunit alpha, mitochondrial OS=Mus musculus OX=10090 GN=Suclg1 PE=1 SV=4 - [SUCA_MOUSE]	36.132	1.30158e+09	1.67897e+09	1.28995
Q2TPA8	Hydroxysteroid dehydrogenase-like protein 2 OS=Mus musculus OX=10090 GN=Hsdl2 PE=1 SV=1 - [HSDL2_MOUSE]	54.1739	1.18545e+07	1.52744e+07	1.28849
E9Q401	Ryanodine receptor 2 OS=Mus musculus OX=10090 GN=Ryr2 PE=1 SV=1 - [RYR2_MOUSE]	564.458	9.15322e+07	1.17315e+08	1.28168
Q91VC3	Eukaryotic initiation factor 4A-III OS=Mus musculus OX=10090 GN=Eif4a3 PE=1 SV=3 - [IF4A3_MOUSE]	46.8102	4.47244e+07	5.68743e+07	1.27166
P62082	40S ribosomal protein S7 OS=Mus musculus OX=10090 GN=Rps7 PE=2 SV=1 - [RS7_MOUSE]	22.1133	669329561	8.48062e+08	1.26703
Q8K2A8	Dol-P-Man:Man(5)GlcNAc(2)-PP-Dol alpha-1,3-mannosyltransferase OS=Mus musculus OX=10090 GN=Alg3 PE=1 SV=2 - [ALG3_MOUSE]	50.1525	3.93441e+06	4.98368e+06	1.26669
Q9ESB3	Histidine-rich glycoprotein OS=Mus musculus OX=10090 GN=Hrg PE=1 SV=2 - [HRG_MOUSE]	59.1256	1.36055e+07	1.72333e+07	1.26664
Q9WV55	Vesicle-associated membrane protein-associated protein A OS=Mus musculus OX=10090 GN=Vapa PE=1 SV=2 - [VAPA_MOUSE]	27.8373	4.87528e+07	6.17312e+07	1.26621
Q61595	Kinectin OS=Mus musculus OX=10090 GN=Ktn1 PE=1 SV=1 - [KTN1_MOUSE]	152.498	3.61388e+06	4.55927e+06	1.2616
P63325	40S ribosomal protein S10 OS=Mus musculus OX=10090 GN=Rps10 PE=1 SV=1 - [RS10_MOUSE]	18.9038	6.34992e+07	7.9956e+07	1.25917
P35922	Synaptic functional regulator FMR1 OS=Mus musculus OX=10090 GN=Fmr1 PE=1 SV=1 - [FMR1_MOUSE]	68.9469	3.25156e+07	4.06039e+07	1.24875
O55135	Eukaryotic translation initiation factor 6 OS=Mus musculus OX=10090 GN=Eif6 PE=1 SV=2 - [IF6_MOUSE]	26.4942	2.2586e+07	2.81016e+07	1.2442
Q9D379	Epoxide hydrolase 1 OS=Mus musculus OX=10090 GN=Ephx1 PE=1 SV=2 - [HYEP_MOUSE]	52.543	3.67987e+06	4.55371e+06	1.23746
Q6DFV5	Probable helicase with zinc finger domain OS=Mus musculus OX=10090 GN=Helz PE=1 SV=2 - [HELZ_MOUSE]	219.742	6.65152e+09	8.20938e+09	1.23421
O08532	Voltage-dependent calcium channel subunit alpha-2/delta-1 OS=Mus musculus OX=10090 GN=Cacna2d1 PE=1 SV=1 - [CA2D1_MOUSE]	124.551	8.07882e+07	9.94392e+07	1.23086
Q9CY27	Very-long-chain enoyl-CoA reductase OS=Mus musculus OX=10090 GN=Tecr PE=1 SV=1 - [TECR_MOUSE]	36.0668	2.67222e+07	3.2694e+07	1.22348
Q9Z1P6	NADH dehydrogenase [ubiquinone] 1 alpha subcomplex subunit 7 OS=Mus musculus OX=10090 GN=Ndufa7 PE=1 SV=3 - [NDUA7_MOUSE]	12.5676	6.16034e+06	7.5046e+06	1.21821
P14869	60S acidic ribosomal protein P0 OS=Mus musculus OX=10090 GN=Rplp0 PE=1 SV=3 - [RLA0_MOUSE]	34.1948	4.69244e+07	5.71633e+07	1.2182
Q9QZH6	Evolutionarily conserved signaling intermediate in Toll pathway, mitochondrial OS=Mus musculus OX=10090 GN=Ecsit PE=1 SV=2 - [ECSIT_MOUSE]	49.7674	2.06833e+06	2.5125e+06	1.21475
Q8R3Z5	Voltage-dependent L-type calcium channel subunit beta-1 OS=Mus musculus OX=10090 GN=Cacnb1 PE=1 SV=1 - [CACB1_MOUSE]	65.4459	5.18572e+07	6.275e+07	1.21006
P68033	Actin, alpha cardiac muscle 1 OS=Mus musculus OX=10090 GN=Actc1 PE=1 SV=1 - [ACTC_MOUSE]	41.9919	7.82989e+07	94722441	1.20975
Q8CD91	SPARC-related modular calcium-binding protein 2 OS=Mus musculus OX=10090 GN=Smoc2 PE=1 SV=1 - [SMOC2_MOUSE]	49.8596	7.14071e+06	8.62368e+06	1.20768
P29341	Polyadenylate-binding protein 1 OS=Mus musculus OX=10090 GN=Pabpc1 PE=1 SV=2 - [PABP1_MOUSE]	70.6259	1.43105e+07	1.72756e+07	1.2072
Q80V26	Golgi-resident adenosine 3',5'-bisphosphate 3'-phosphatase OS=Mus musculus OX=10090 GN=Bpnt2 PE=1 SV=1 - [IMPA3_MOUSE]	38.592	9.72991e+06	1.17195e+07	1.20449
Q80XN0	D-beta-hydroxybutyrate dehydrogenase, mitochondrial OS=Mus musculus OX=10090 GN=Bdh1 PE=1 SV=2 - [BDH_MOUSE]	38.2744	1.36165e+07	1.63325e+07	1.19946
P62301	40S ribosomal protein S13 OS=Mus musculus OX=10090 GN=Rps13 PE=1 SV=2 - [RS13_MOUSE]	17.2117	1.05897e+07	1.26884e+07	1.19818
Q5HZI1	Microtubule-associated tumor suppressor 1 homolog OS=Mus musculus OX=10090 GN=Mtus1 PE=1 SV=2 - [MTUS1_MOUSE]	134.296	7.59013e+07	9.079e+07	1.19616
P17426	AP-2 complex subunit alpha-1 OS=Mus musculus OX=10090 GN=Ap2a1 PE=1 SV=1 - [AP2A1_MOUSE]	107.596	6753660	7.99153e+06	1.18329
Q99LF4	RNA-splicing ligase RtcB homolog OS=Mus musculus OX=10090 GN=Rtcb PE=1 SV=1 - [RTCB_MOUSE]	55.2139	4.6233e+06	5.46278e+06	1.18158
Q9R1R2	Tripartite motif-containing protein 3 OS=Mus musculus OX=10090 GN=Trim3 PE=1 SV=1 - [TRIM3_MOUSE]	80.7239	6.23222e+06	7.34598e+06	1.17871
Q62087	Serum paraoxonase/lactonase 3 OS=Mus musculus OX=10090 GN=Pon3 PE=1 SV=2 - [PON3_MOUSE]	39.3263	3.55602e+07	4.18984e+07	1.17824
P05784	Keratin, type I cytoskeletal 18 OS=Mus musculus OX=10090 GN=Krt18 PE=1 SV=5 - [K1C18_MOUSE]	47.5092	2.94223e+08	3.46637e+08	1.17814
Q99MR9	Protein phosphatase 1 regulatory subunit 3A OS=Mus musculus OX=10090 GN=Ppp1r3a PE=1 SV=2 - [PPR3A_MOUSE]	121.36	5.19359e+07	6.09866e+07	1.17427
Q9D023	Mitochondrial pyruvate carrier 2 OS=Mus musculus OX=10090 GN=Mpc2 PE=1 SV=1 - [MPC2_MOUSE]	14.2766	1.04895e+07	1.22272e+07	1.16566
Q61335	B-cell receptor-associated protein 31 OS=Mus musculus OX=10090 GN=Bcap31 PE=1 SV=4 - [BAP31_MOUSE]	27.939	2.16356e+07	2.51895e+07	1.16426
Q9ET78	Junctophilin-2 OS=Mus musculus OX=10090 GN=Jph2 PE=1 SV=2 - [JPH2_MOUSE]	74.6465	4.58809e+07	5.30339e+07	1.1559
Q9QWL7	Keratin, type I cytoskeletal 17 OS=Mus musculus OX=10090 GN=Krt17 PE=1 SV=3 - [K1C17_MOUSE]	48.1321	2.04141e+08	2.35576e+08	1.15398
Q91V79	Fat storage-inducing transmembrane protein 1 OS=Mus musculus OX=10090 GN=Fitm1 PE=1 SV=1 - [FITM1_MOUSE]	32.2591	8.67077e+07	1.00021e+08	1.15354
Q3V009	Transmembrane emp24 domain-containing protein 1 OS=Mus musculus OX=10090 GN=Tmed1 PE=1 SV=1 - [TMED1_MOUSE]	25.2467	13002132	1.48816e+07	1.14455
Q80YD1	ATP-dependent RNA helicase SUPV3L1, mitochondrial OS=Mus musculus OX=10090 GN=Supv3l1 PE=1 SV=1 - [SUV3_MOUSE]	86.9501	1.12785e+06	1289696	1.1435
P56382	ATP synthase subunit epsilon, mitochondrial OS=Mus musculus OX=10090 GN=Atp5f1e PE=1 SV=2 - [ATP5E_MOUSE]	5.83415	1.83088e+07	2.08744e+07	1.14013
P50446	Keratin, type II cytoskeletal 6A OS=Mus musculus OX=10090 GN=Krt6a PE=1 SV=3 - [K2C6A_MOUSE]	59.2986	2.48582e+08	2.81411e+08	1.13206
Q8CC27	Voltage-dependent L-type calcium channel subunit beta-2 OS=Mus musculus OX=10090 GN=Cacnb2 PE=1 SV=1 - [CACB2_MOUSE]	73.1046	4.0917e+07	4.62949e+07	1.13143
Q9D855	Cytochrome b-c1 complex subunit 7 OS=Mus musculus OX=10090 GN=Uqcrb PE=1 SV=3 - [QCR7_MOUSE]	13.519	1.46734e+07	1.65775e+07	1.12977
Q9QXZ0	Microtubule-actin cross-linking factor 1 OS=Mus musculus OX=10090 GN=Macf1 PE=1 SV=2 - [MACF1_MOUSE]	831.362	3.94222e+07	4.41708e+07	1.12046
Q8BUR4	Dedicator of cytokinesis protein 1 OS=Mus musculus OX=10090 GN=Dock1 PE=1 SV=3 - [DOCK1_MOUSE]	214.949	1.51617e+06	1.69185e+06	1.11587
Q9Z2T6	Keratin, type II cuticular Hb5 OS=Mus musculus OX=10090 GN=Krt85 PE=1 SV=2 - [KRT85_MOUSE]	55.7233	1.78894e+08	1.99383e+08	1.11453
Q8C3F2	Constitutive coactivator of PPAR-gamma-like protein 2 OS=Mus musculus OX=10090 GN=Fam120c PE=1 SV=3 - [F120C_MOUSE]	119.642	7.43488e+06	8.28113e+06	1.11382
Q9R045	Angiopoietin-related protein 2 OS=Mus musculus OX=10090 GN=Angptl2 PE=2 SV=2 - [ANGL2_MOUSE]	57.0694	4.42872e+06	4.91736e+06	1.11033
P14206	40S ribosomal protein SA OS=Mus musculus OX=10090 GN=Rpsa PE=1 SV=4 - [RSSA_MOUSE]	32.8174	2.77347e+07	3.06062e+07	1.10353
Q9CQ69	Cytochrome b-c1 complex subunit 8 OS=Mus musculus OX=10090 GN=Uqcrq PE=1 SV=3 - [QCR8_MOUSE]	9.76211	1.68247e+07	1.84572e+07	1.09703
Q07079	Insulin-like growth factor-binding protein 5 OS=Mus musculus OX=10090 GN=Igfbp5 PE=1 SV=1 - [IBP5_MOUSE]	30.3518	1.09007e+07	1.19498e+07	1.09624
Q99JB8	Protein kinase C and casein kinase II substrate protein 3 OS=Mus musculus OX=10090 GN=Pacsin3 PE=1 SV=1 - [PACN3_MOUSE]	48.5548	1.19992e+07	1.31498e+07	1.09589
Q9CXY9	GPI-anchor transamidase OS=Mus musculus OX=10090 GN=Pigk PE=1 SV=2 - [GPI8_MOUSE]	44.8665	3.34662e+06	3666360	1.09554
Q9DC16	Endoplasmic reticulum-Golgi intermediate compartment protein 1 OS=Mus musculus OX=10090 GN=Ergic1 PE=1 SV=1 - [ERGI1_MOUSE]	32.5415	7.53507e+06	8.23629e+06	1.09306
Q9CY58	Plasminogen activator inhibitor 1 RNA-binding protein OS=Mus musculus OX=10090 GN=Serbp1 PE=1 SV=2 - [PAIRB_MOUSE]	44.6873	9.20934e+06	1.00579e+07	1.09214
Q3URD3	Sarcolemmal membrane-associated protein OS=Mus musculus OX=10090 GN=Slmap PE=1 SV=2 - [SLMAP_MOUSE]	96.8733	6.23422e+06	6.7635e+06	1.0849
Q8VED5	Keratin, type II cytoskeletal 79 OS=Mus musculus OX=10090 GN=Krt79 PE=1 SV=2 - [K2C79_MOUSE]	57.5168	2.24343e+08	2.42663e+08	1.08166
Q8R3G9	Tetraspanin-8 OS=Mus musculus OX=10090 GN=Tspan8 PE=1 SV=1 - [TSN8_MOUSE]	25.5651	1.5831e+07	1.70386e+07	1.07628
Q8VHW3	Voltage-dependent calcium channel gamma-6 subunit OS=Mus musculus OX=10090 GN=Cacng6 PE=1 SV=1 - [CCG6_MOUSE]	28.1267	1.78779e+06	1.92178e+06	1.07495
Q6IME9	Keratin, type II cytoskeletal 72 OS=Mus musculus OX=10090 GN=Krt72 PE=3 SV=1 - [K2C72_MOUSE]	56.7149	8.59655e+07	9.15008e+07	1.06439
P05977	Myosin light chain 1/3, skeletal muscle isoform OS=Mus musculus OX=10090 GN=Myl1 PE=1 SV=2 - [MYL1_MOUSE]	20.5814	1.85957e+07	19785069	1.06396
Q922U2	Keratin, type II cytoskeletal 5 OS=Mus musculus OX=10090 GN=Krt5 PE=1 SV=1 - [K2C5_MOUSE]	61.7286	2.93655e+08	3.12216e+08	1.06321
P20152	Vimentin OS=Mus musculus OX=10090 GN=Vim PE=1 SV=3 - [VIME_MOUSE]	53.6551	3.51107e+08	3.71997e+08	1.0595
Q9Z1T2	Thrombospondin-4 OS=Mus musculus OX=10090 GN=Thbs4 PE=1 SV=1 - [TSP4_MOUSE]	106.299	1.78919e+06	1.8917e+06	1.05729
Q9QYI4	DnaJ homolog subfamily B member 12 OS=Mus musculus OX=10090 GN=Dnajb12 PE=1 SV=2 - [DJB12_MOUSE]	41.9618	2.76623e+06	2.91841e+06	1.05501
A2AUC9	Kelch-like protein 41 OS=Mus musculus OX=10090 GN=Klhl41 PE=1 SV=1 - [KLH41_MOUSE]	68.1468	5.726e+07	6.03574e+07	1.05409
Q0VF22	Coiled-coil domain-containing protein 138 OS=Mus musculus OX=10090 GN=Ccdc138 PE=1 SV=1 - [CC138_MOUSE]	77.898	3.12426e+07	3.24288e+07	1.03797
Q5F2E7	Nuclear fragile X mental retardation-interacting protein 2 OS=Mus musculus OX=10090 GN=Nufip2 PE=1 SV=1 - [NUFP2_MOUSE]	75.6107	2.87589e+06	2.98207e+06	1.03692
Q80X19	Collagen alpha-1(XIV) chain OS=Mus musculus OX=10090 GN=Col14a1 PE=1 SV=2 - [COEA1_MOUSE]	192.892	2.57124e+08	2.65001e+08	1.03063
P97461	40S ribosomal protein S5 OS=Mus musculus OX=10090 GN=Rps5 PE=1 SV=3 - [RS5_MOUSE]	22.875	5.78199e+07	5.94979e+07	1.02902
Q9Z2Y3	Homer protein homolog 1 OS=Mus musculus OX=10090 GN=Homer1 PE=1 SV=2 - [HOME1_MOUSE]	41.3879	6.26314e+06	6.43733e+06	1.02781
Q9CZX8	40S ribosomal protein S19 OS=Mus musculus OX=10090 GN=Rps19 PE=1 SV=3 - [RS19_MOUSE]	16.0756	5.7533e+07	5.89284e+07	1.02425
P08003	Protein disulfide-isomerase A4 OS=Mus musculus OX=10090 GN=Pdia4 PE=1 SV=3 - [PDIA4_MOUSE]	71.9375	3.8575e+06	3.94923e+06	1.02378
Q9CQB2	MAPK regulated corepressor interacting protein 2 OS=Mus musculus OX=10090 GN=Mcrip2 PE=1 SV=1 - [MCRI2_MOUSE]	17.8601	1.33462e+06	1.36086e+06	1.01966
P47713	Cytosolic phospholipase A2 OS=Mus musculus OX=10090 GN=Pla2g4a PE=1 SV=1 - [PA24A_MOUSE]	85.1676	4.37376e+06	4.40901e+06	1.00806
Q8R1Q3	Angiopoietin-related protein 7 OS=Mus musculus OX=10090 GN=Angptl7 PE=2 SV=1 - [ANGL7_MOUSE]	38.9891	6.70183e+07	6.47761e+07	0.966544
Q68FD5	Clathrin heavy chain 1 OS=Mus musculus OX=10090 GN=Cltc PE=1 SV=3 - [CLH1_MOUSE]	191.435	9.55535e+06	9.22825e+06	0.965768
P70336	Rho-associated protein kinase 2 OS=Mus musculus OX=10090 GN=Rock2 PE=1 SV=1 - [ROCK2_MOUSE]	160.485	3.87891e+06	3.72597e+06	0.96057
O54724	Caveolae-associated protein 1 OS=Mus musculus OX=10090 GN=Cavin1 PE=1 SV=1 - [CAVN1_MOUSE]	43.927	5.39807e+07	5.16599e+07	0.957008
Q8QZY1	Eukaryotic translation initiation factor 3 subunit L OS=Mus musculus OX=10090 GN=Eif3l PE=1 SV=1 - [EIF3L_MOUSE]	66.5703	6.05042e+06	5.78439e+06	0.956032
Q9D1G3	Protein-cysteine N-palmitoyltransferase HHAT-like protein OS=Mus musculus OX=10090 GN=Hhatl PE=1 SV=2 - [HHATL_MOUSE]	56.3941	1.18946e+08	1.13465e+08	0.953921
Q8VIJ6	Splicing factor, proline- and glutamine-rich OS=Mus musculus OX=10090 GN=Sfpq PE=1 SV=1 - [SFPQ_MOUSE]	75.3943	8.93357e+06	8.35991e+06	0.935786
P63276	40S ribosomal protein S17 OS=Mus musculus OX=10090 GN=Rps17 PE=1 SV=2 - [RS17_MOUSE]	15.5144	2.40401e+07	2.24391e+07	0.933405
P97425	Eosinophil cationic protein 2 OS=Mus musculus OX=10090 GN=Ear2 PE=2 SV=1 - [ECP2_MOUSE]	17.6088	3.18506e+07	2.92419e+07	0.918095
P97449	Aminopeptidase N OS=Mus musculus OX=10090 GN=Anpep PE=1 SV=4 - [AMPN_MOUSE]	109.582	3.89306e+06	3.57361e+06	0.917945
P23927	Alpha-crystallin B chain OS=Mus musculus OX=10090 GN=Cryab PE=1 SV=2 - [CRYAB_MOUSE]	20.0564	6.37508e+06	5.80808e+06	0.911061
P70670	Nascent polypeptide-associated complex subunit alpha, muscle-specific form OS=Mus musculus OX=10090 GN=Naca PE=1 SV=2 - [NACAM_MOUSE]	220.364	1.67387e+07	1.52193e+07	0.909225
Q3TZZ7	Extended synaptotagmin-2 OS=Mus musculus OX=10090 GN=Esyt2 PE=1 SV=1 - [ESYT2_MOUSE]	94.0806	7.43446e+06	6.75658e+06	0.908819
O89114	DnaJ homolog subfamily B member 5 OS=Mus musculus OX=10090 GN=Dnajb5 PE=2 SV=1 - [DNJB5_MOUSE]	39.0951	2.14083e+07	1.94127e+07	0.906785
P22315	Ferrochelatase, mitochondrial OS=Mus musculus OX=10090 GN=Fech PE=1 SV=2 - [HEMH_MOUSE]	47.1002	2.20243e+07	1.99196e+07	0.904439
Q61830	Macrophage mannose receptor 1 OS=Mus musculus OX=10090 GN=Mrc1 PE=1 SV=2 - [MRC1_MOUSE]	164.874	4.93541e+06	4.40737e+06	0.89301
P67984	60S ribosomal protein L22 OS=Mus musculus OX=10090 GN=Rpl22 PE=1 SV=2 - [RL22_MOUSE]	14.7498	4.49867e+08	4.00168e+08	0.889527
O35071	Kinesin-like protein KIF1C OS=Mus musculus OX=10090 GN=Kif1c PE=1 SV=2 - [KIF1C_MOUSE]	122.358	6.19321e+07	5.50098e+07	0.888227
P23116	Eukaryotic translation initiation factor 3 subunit A OS=Mus musculus OX=10090 GN=Eif3a PE=1 SV=5 - [EIF3A_MOUSE]	161.838	6.26189e+06	5.53754e+06	0.884324
Q9QYJ0	DnaJ homolog subfamily A member 2 OS=Mus musculus OX=10090 GN=Dnaja2 PE=1 SV=1 - [DNJA2_MOUSE]	45.7166	8.39594e+06	7.38588e+06	0.879696
P62264	40S ribosomal protein S14 OS=Mus musculus OX=10090 GN=Rps14 PE=1 SV=3 - [RS14_MOUSE]	16.2625	1.7043e+07	1.4867e+07	0.872324
P97855	Ras GTPase-activating protein-binding protein 1 OS=Mus musculus OX=10090 GN=G3bp1 PE=1 SV=1 - [G3BP1_MOUSE]	51.7969	1.55158e+07	1.34791e+07	0.868735
P12367	cAMP-dependent protein kinase type II-alpha regulatory subunit OS=Mus musculus OX=10090 GN=Prkar2a PE=1 SV=2 - [KAP2_MOUSE]	45.3605	6.43029e+06	5.58434e+06	0.868443
Q8BMK4	Cytoskeleton-associated protein 4 OS=Mus musculus OX=10090 GN=Ckap4 PE=1 SV=2 - [CKAP4_MOUSE]	63.6536	1.16743e+06	1.00822e+06	0.863623
Q9QY80	Very-long-chain (3R)-3-hydroxyacyl-CoA dehydratase 1 OS=Mus musculus OX=10090 GN=Hacd1 PE=2 SV=1 - [HACD1_MOUSE]	32.306	9697819	8.02038e+06	0.827029
P12246	Serum amyloid P-component OS=Mus musculus OX=10090 GN=Apcs PE=1 SV=2 - [SAMP_MOUSE]	26.2303	5665899	4.66962e+06	0.824162
P07724	Albumin OS=Mus musculus OX=10090 GN=Alb PE=1 SV=3 - [ALBU_MOUSE]	68.6477	1.99432e+10	1.63186e+10	0.818253
Q91WK2	Eukaryotic translation initiation factor 3 subunit H OS=Mus musculus OX=10090 GN=Eif3h PE=1 SV=1 - [EIF3H_MOUSE]	39.807	669636	542477	0.810107
Q3UV17	Keratin, type II cytoskeletal 2 oral OS=Mus musculus OX=10090 GN=Krt76 PE=1 SV=1 - [K22O_MOUSE]	62.806	2.17552e+08	1.7571e+08	0.807669
G5E829	Plasma membrane calcium-transporting ATPase 1 OS=Mus musculus OX=10090 GN=Atp2b1 PE=1 SV=1 - [AT2B1_MOUSE]	134.662	598397	482549	0.806403
Q6Q477	Plasma membrane calcium-transporting ATPase 4 OS=Mus musculus OX=10090 GN=Atp2b4 PE=1 SV=1 - [AT2B4_MOUSE]	132.984	598397	482549	0.806403
Q8JZN7	Mitochondrial Rho GTPase 2 OS=Mus musculus OX=10090 GN=Rhot2 PE=1 SV=1 - [MIRO2_MOUSE]	69.027	2.87906e+06	2.31426e+06	0.803826
Q9D600	DNA replication complex GINS protein PSF2 OS=Mus musculus OX=10090 GN=Gins2 PE=1 SV=1 - [PSF2_MOUSE]	21.2229	9.56145e+06	7.64118e+06	0.799165
Q9DCN2	NADH-cytochrome b5 reductase 3 OS=Mus musculus OX=10090 GN=Cyb5r3 PE=1 SV=3 - [NB5R3_MOUSE]	34.1057	3.58264e+07	2.80124e+07	0.781892
Q8C129	Leucyl-cystinyl aminopeptidase OS=Mus musculus OX=10090 GN=Lnpep PE=1 SV=1 - [LCAP_MOUSE]	117.229	3.25156e+07	2.53733e+07	0.780342
P48193	Protein 4.1 OS=Mus musculus OX=10090 GN=Epb41 PE=1 SV=2 - [EPB41_MOUSE]	95.8525	8.61104e+06	6.71076e+06	0.77932
E9Q9K5	Triadin OS=Mus musculus OX=10090 GN=Trdn PE=1 SV=1 - [TRDN_MOUSE]	77.7959	9.61058e+07	7.46372e+07	0.776615
P54823	Probable ATP-dependent RNA helicase DDX6 OS=Mus musculus OX=10090 GN=Ddx6 PE=1 SV=1 - [DDX6_MOUSE]	54.1573	1.71255e+07	1.32413e+07	0.773194
Q62234	Myomesin-1 OS=Mus musculus OX=10090 GN=Myom1 PE=1 SV=2 - [MYOM1_MOUSE]	185.349	1.67869e+07	1.29485e+07	0.771343
Q8BP86	snRNA-activating protein complex subunit 4 OS=Mus musculus OX=10090 GN=Snapc4 PE=1 SV=2 - [SNPC4_MOUSE]	147.322	5.19436e+06	3.99933e+06	0.769937
Q9D783	Kelch-like protein 40 OS=Mus musculus OX=10090 GN=Klhl40 PE=1 SV=1 - [KLH40_MOUSE]	69.5452	9.70356e+06	7.14506e+06	0.736334
Q07417	Short-chain specific acyl-CoA dehydrogenase, mitochondrial OS=Mus musculus OX=10090 GN=Acads PE=1 SV=2 - [ACADS_MOUSE]	44.8611	7.5324e+06	5.52668e+06	0.733721
Q9QXP4	Protein downstream neighbor of Son OS=Mus musculus OX=10090 GN=Donson PE=1 SV=2 - [DONS_MOUSE]	61.9488	2.36796e+07	1.73305e+07	0.731874
Q8BH64	EH domain-containing protein 2 OS=Mus musculus OX=10090 GN=Ehd2 PE=1 SV=1 - [EHD2_MOUSE]	61.1358	5.38109e+06	3.92146e+06	0.728748
Q6PHS9	Voltage-dependent calcium channel subunit alpha-2/delta-2 OS=Mus musculus OX=10090 GN=Cacna2d2 PE=1 SV=1 - [CA2D2_MOUSE]	130.303	4.60898e+07	3.34173e+07	0.725049
P61979	Heterogeneous nuclear ribonucleoprotein K OS=Mus musculus OX=10090 GN=Hnrnpk PE=1 SV=1 - [HNRPK_MOUSE]	50.9444	4.91496e+06	3.55515e+06	0.723331
Q01815	Voltage-dependent L-type calcium channel subunit alpha-1C OS=Mus musculus OX=10090 GN=Cacna1c PE=1 SV=1 - [CAC1C_MOUSE]	239.985	3.11068e+07	2.23951e+07	0.719943
Q9JIS7	Voltage-dependent L-type calcium channel subunit alpha-1F OS=Mus musculus OX=10090 GN=Cacna1f PE=1 SV=1 - [CAC1F_MOUSE]	221.784	3.11068e+07	2.23951e+07	0.719943
Q9Z239	Phospholemman OS=Mus musculus OX=10090 GN=Fxyd1 PE=1 SV=1 - [PLM_MOUSE]	10.3163	2.3186e+06	1.66144e+06	0.71657
Q02789	Voltage-dependent L-type calcium channel subunit alpha-1S OS=Mus musculus OX=10090 GN=Cacna1s PE=1 SV=2 - [CAC1S_MOUSE]	213.121	6.86993e+07	4.88638e+07	0.71127
Q9EP72	ER membrane protein complex subunit 7 OS=Mus musculus OX=10090 GN=Emc7 PE=1 SV=1 - [EMC7_MOUSE]	26.2934	2.49009e+06	1.71313e+06	0.687978
Q5M8N4	Epimerase family protein SDR39U1 OS=Mus musculus OX=10090 GN=Sdr39u1 PE=1 SV=2 - [D39U1_MOUSE]	31.4387	7552947	5.08904e+06	0.673783
Q8BK08	Transmembrane protein 11, mitochondrial OS=Mus musculus OX=10090 GN=Tmem11 PE=1 SV=1 - [TMM11_MOUSE]	21.2978	7233278	4.81113e+06	0.665138
Q91VC9	Growth hormone-inducible transmembrane protein OS=Mus musculus OX=10090 GN=Ghitm PE=1 SV=1 - [GHITM_MOUSE]	37.2504	1.74758e+06	1.15831e+06	0.662804
P04925	Major prion protein OS=Mus musculus OX=10090 GN=Prnp PE=1 SV=2 - [PRIO_MOUSE]	27.9595	7.73429e+06	5.11122e+06	0.660852
Q9D832	DnaJ homolog subfamily B member 4 OS=Mus musculus OX=10090 GN=Dnajb4 PE=1 SV=1 - [DNJB4_MOUSE]	37.7582	1.16055e+07	7.65779e+06	0.65984
A2AMM0	Caveolae-associated protein 4 OS=Mus musculus OX=10090 GN=Cavin4 PE=1 SV=1 - [CAVN4_MOUSE]	40.9833	4.01177e+07	2.61513e+07	0.651863
O35206	Collagen alpha-1(XV) chain OS=Mus musculus OX=10090 GN=Col15a1 PE=1 SV=2 - [COFA1_MOUSE]	140.385	4.1409e+06	2.66562e+06	0.643729
Q1XH17	Tripartite motif-containing protein 72 OS=Mus musculus OX=10090 GN=Trim72 PE=1 SV=1 - [TRI72_MOUSE]	52.783	8.55341e+07	5.50351e+07	0.643429
O09161	Calsequestrin-2 OS=Mus musculus OX=10090 GN=Casq2 PE=1 SV=3 - [CASQ2_MOUSE]	48.1463	5.2448e+07	3.29724e+07	0.62867
B2RRE7	OTU domain-containing protein 4 OS=Mus musculus OX=10090 GN=Otud4 PE=1 SV=1 - [OTUD4_MOUSE]	122.979	1.49494e+07	9.36865e+06	0.62669
Q3UHU5	Microtubule cross-linking factor 1 OS=Mus musculus OX=10090 GN=Mtcl1 PE=1 SV=1 - [MTCL1_MOUSE]	213.731	137753052	8.04129e+07	0.583747
P15331	Peripherin OS=Mus musculus OX=10090 GN=Prph PE=1 SV=2 - [PERI_MOUSE]	54.2346	1.42339e+08	8.2953e+07	0.582784
P49290	Eosinophil peroxidase OS=Mus musculus OX=10090 GN=Epx PE=1 SV=2 - [PERE_MOUSE]	81.3285	1.0789e+07	6.26012e+06	0.580234
P49817	Caveolin-1 OS=Mus musculus OX=10090 GN=Cav1 PE=1 SV=1 - [CAV1_MOUSE]	20.5255	3.01332e+07	1.67953e+07	0.557369
Q03350	Thrombospondin-2 OS=Mus musculus OX=10090 GN=Thbs2 PE=1 SV=2 - [TSP2_MOUSE]	129.798	5.90781e+06	3.18044e+06	0.538345
Q9EQH3	Vacuolar protein sorting-associated protein 35 OS=Mus musculus OX=10090 GN=Vps35 PE=1 SV=1 - [VPS35_MOUSE]	91.6548	5.81499e+06	3.10225e+06	0.533492
Q60575	Kinesin-like protein KIF1B OS=Mus musculus OX=10090 GN=Kif1b PE=1 SV=2 - [KIF1B_MOUSE]	203.953	3.53056e+07	1.84394e+07	0.522278
Q6A0A9	Constitutive coactivator of PPAR-gamma-like protein 1 OS=Mus musculus OX=10090 GN=FAM120A PE=1 SV=2 - [F120A_MOUSE]	121.569	5.53203e+06	2.87448e+06	0.519606
Q91VR5	ATP-dependent RNA helicase DDX1 OS=Mus musculus OX=10090 GN=Ddx1 PE=1 SV=1 - [DDX1_MOUSE]	82.4478	9.33947e+06	4.65616e+06	0.498546
Q61878	Bone marrow proteoglycan OS=Mus musculus OX=10090 GN=Prg2 PE=1 SV=1 - [PRG2_MOUSE]	24.2396	7.62195e+06	3.56226e+06	0.467368
Q2PZL6	Protocadherin Fat 4 OS=Mus musculus OX=10090 GN=Fat4 PE=1 SV=2 - [FAT4_MOUSE]	539.982	4.29576e+06	1.97317e+06	0.459329
P48725	Pericentrin OS=Mus musculus OX=10090 GN=Pcnt PE=1 SV=2 - [PCNT_MOUSE]	329.262	2.90807e+07	1.21807e+07	0.418857
Q8BSY0	Aspartyl/asparaginyl beta-hydroxylase OS=Mus musculus OX=10090 GN=Asph PE=1 SV=1 - [ASPH_MOUSE]	82.991	1.04624e+08	4.3469e+07	0.415479
Q3U7R1	Extended synaptotagmin-1 OS=Mus musculus OX=10090 GN=Esyt1 PE=1 SV=2 - [ESYT1_MOUSE]	121.478	9.00796e+06	3.72946e+06	0.414018
Q8BIK4	Dedicator of cytokinesis protein 9 OS=Mus musculus OX=10090 GN=Dock9 PE=1 SV=2 - [DOCK9_MOUSE]	235.162	8.28774e+07	3.37128e+07	0.406779
Q91XB7	Protein YIF1A OS=Mus musculus OX=10090 GN=Yif1a PE=1 SV=1 - [YIF1A_MOUSE]	32.1136	1.99104e+06	807891	0.405762
Q8BUK6	Protein Hook homolog 3 OS=Mus musculus OX=10090 GN=Hook3 PE=1 SV=2 - [HOOK3_MOUSE]	83.1665	1.98616e+06	802621	0.404107
Q91W18	Tudor domain-containing protein 3 OS=Mus musculus OX=10090 GN=Tdrd3 PE=1 SV=4 - [TDRD3_MOUSE]	82.2025	3.24384e+06	1.26372e+06	0.389576
P56135	ATP synthase subunit f, mitochondrial OS=Mus musculus OX=10090 GN=Atp5mf PE=1 SV=3 - [ATPK_MOUSE]	10.3374	5.20731e+07	1.90112e+07	0.365086
Q6ZPE2	Myotubularin-related protein 5 OS=Mus musculus OX=10090 GN=Sbf1 PE=1 SV=2 - [MTMR5_MOUSE]	208.561	5.99079e+06	2.11399e+06	0.352874
P04370	Myelin basic protein OS=Mus musculus OX=10090 GN=Mbp PE=1 SV=2 - [MBP_MOUSE]	27.1514	4.94716e+06	1.6312e+06	0.329724
Q9CZR2	N-acetylated-alpha-linked acidic dipeptidase 2 OS=Mus musculus OX=10090 GN=Naalad2 PE=1 SV=2 - [NALD2_MOUSE]	82.7493	8.45013e+08	2.76098e+08	0.326739
P21956	Lactadherin OS=Mus musculus OX=10090 GN=Mfge8 PE=1 SV=3 - [MFGM_MOUSE]	51.2077	2.60284e+06	763199	0.293217
Q99PL5	Ribosome-binding protein 1 OS=Mus musculus OX=10090 GN=Rrbp1 PE=1 SV=2 - [RRBP1_MOUSE]	172.776	3.37723e+06	977343	0.289392
Q6ZQ58	La-related protein 1 OS=Mus musculus OX=10090 GN=Larp1 PE=1 SV=3 - [LARP1_MOUSE]	121.05	2.31305e+06	666735	0.288249
Q61496	ATP-dependent RNA helicase DDX4 OS=Mus musculus OX=10090 GN=Ddx4 PE=1 SV=2 - [DDX4_MOUSE]	76.4227	2.53243e+06	728148	0.28753
Q62407	Striated muscle-specific serine/threonine-protein kinase OS=Mus musculus OX=10090 GN=Speg PE=1 SV=2 - [SPEG_MOUSE]	354.124	3.77476e+06	955275	0.253069
Q9D2N4	Dystrobrevin alpha OS=Mus musculus OX=10090 GN=Dtna PE=1 SV=2 - [DTNA_MOUSE]	84.0141	1.12167e+06	273396	0.24374
Q7TQH0	Ataxin-2-like protein OS=Mus musculus OX=10090 GN=Atxn2l PE=1 SV=1 - [ATX2L_MOUSE]	110.58	1.67314e+06	374029	0.223549
E9Q3C1	C2 domain-containing protein 2 OS=Mus musculus OX=10090 GN=C2cd2 PE=1 SV=1 - [C2CD2_MOUSE]	76.4886	1.94854e+06	379142	0.194578
P18826	Phosphorylase b kinase regulatory subunit alpha, skeletal muscle isoform OS=Mus musculus OX=10090 GN=Phka1 PE=1 SV=3 - [KPB1_MOUSE]	138.736	4.16075e+08	6.21857e+07	0.149458
Q8CJ40	Rootletin OS=Mus musculus OX=10090 GN=Crocc PE=1 SV=2 - [CROCC_MOUSE]	226.809	68190.5	10000	0.146648
Q08624	Homeobox protein Hox-C4 OS=Mus musculus OX=10090 GN=Hoxc4 PE=2 SV=1 - [HXC4_MOUSE]	29.8466	4.09878e+10	5.6639e+09	0.138185
Q8VCF0	Mitochondrial antiviral-signaling protein OS=Mus musculus OX=10090 GN=Mavs PE=1 SV=1 - [MAVS_MOUSE]	53.3658	7.45804e+07	7.77548e+06	0.104256
D3YXK2	Scaffold attachment factor B1 OS=Mus musculus OX=10090 GN=Safb PE=1 SV=2 - [SAFB1_MOUSE]	105.04	124113	10000	0.080572
Q66JQ7	Kinetochore scaffold 1 OS=Mus musculus OX=10090 GN=Knl1 PE=1 SV=3 - [KNL1_MOUSE]	179.225	2.45018e+07	1.90994e+06	0.0779509
P55012	Solute carrier family 12 member 2 OS=Mus musculus OX=10090 GN=Slc12a2 PE=1 SV=2 - [S12A2_MOUSE]	130.95	136316	10000	0.0733588
Q8CG19	Latent-transforming growth factor beta-binding protein 1 OS=Mus musculus OX=10090 GN=Ltbp1 PE=1 SV=2 - [LTBP1_MOUSE]	186.593	138728	10000	0.0720836
Q9DBN4	Putative monooxygenase p33MONOX OS=Mus musculus OX=10090 GN=P33monox PE=1 SV=1 - [P33MX_MOUSE]	32.6946	170509	10000	0.0586481
Q9Z1D1	Eukaryotic translation initiation factor 3 subunit G OS=Mus musculus OX=10090 GN=Eif3g PE=1 SV=2 - [EIF3G_MOUSE]	35.6159	4.82076e+06	252126	0.0522999
Q2VLH6	Scavenger receptor cysteine-rich type 1 protein M130 OS=Mus musculus OX=10090 GN=Cd163 PE=1 SV=2 - [C163A_MOUSE]	120.842	231775	10000	0.0431453
P31695	Neurogenic locus notch homolog protein 4 OS=Mus musculus OX=10090 GN=Notch4 PE=1 SV=3 - [NOTC4_MOUSE]	206.563	294458	10000	0.0339607
Q9DCV6	DAP3-binding cell death enhancer 1 OS=Mus musculus OX=10090 GN=Dele1 PE=2 SV=1 - [DELE1_MOUSE]	55.3952	302069	10000	0.033105
Q91VY5	Lysine-specific demethylase 4B OS=Mus musculus OX=10090 GN=Kdm4b PE=2 SV=1 - [KDM4B_MOUSE]	121.527	334192	10000	0.0299229
Q8VDP6	CDP-diacylglycerol--inositol 3-phosphatidyltransferase OS=Mus musculus OX=10090 GN=Cdipt PE=1 SV=1 - [CDIPT_MOUSE]	23.5832	3.52358e+08	9.06741e+06	0.0257335
Q8BLK9	Ribosomal protein S6 kinase delta-1 OS=Mus musculus OX=10090 GN=Rps6kc1 PE=1 SV=2 - [KS6C1_MOUSE]	115.64	398863	10000	0.0250712
Q8VCH8	UBX domain-containing protein 4 OS=Mus musculus OX=10090 GN=Ubxn4 PE=1 SV=1 - [UBXN4_MOUSE]	56.4374	407639	10000	0.0245315
Q8BRF7	Sec1 family domain-containing protein 1 OS=Mus musculus OX=10090 GN=Scfd1 PE=1 SV=1 - [SCFD1_MOUSE]	72.2771	427562	10000	0.0233884
Q8C3X8	Lipase maturation factor 2 OS=Mus musculus OX=10090 GN=Lmf2 PE=1 SV=1 - [LMF2_MOUSE]	79.9468	448149	10000	0.022314
Q3UJB9	Enhancer of mRNA-decapping protein 4 OS=Mus musculus OX=10090 GN=Edc4 PE=1 SV=2 - [EDC4_MOUSE]	152.389	462717	10000	0.0216115
O08756	3-hydroxyacyl-CoA dehydrogenase type-2 OS=Mus musculus OX=10090 GN=Hsd17b10 PE=1 SV=4 - [HCD2_MOUSE]	27.4016	480214	10000	0.020824
P28650	Adenylosuccinate synthetase isozyme 1 OS=Mus musculus OX=10090 GN=Adss1 PE=1 SV=2 - [PURA1_MOUSE]	50.223	492649	10000	0.0202984
Q9CPR5	39S ribosomal protein L15, mitochondrial OS=Mus musculus OX=10090 GN=Mrpl15 PE=1 SV=1 - [RM15_MOUSE]	33.5209	599358	10000	0.0166845
Q8VE19	GATOR complex protein MIOS OS=Mus musculus OX=10090 GN=Mios PE=1 SV=2 - [MIO_MOUSE]	98.2719	617210	10000	0.0162019
Q8BXR5	Sodium leak channel non-selective protein OS=Mus musculus OX=10090 GN=Nalcn PE=1 SV=2 - [NALCN_MOUSE]	200.311	633575	10000	0.0157835
Q80T79	CUB and sushi domain-containing protein 3 OS=Mus musculus OX=10090 GN=Csmd3 PE=1 SV=3 - [CSMD3_MOUSE]	405.502	633575	10000	0.0157835
P60487	Pyridoxal phosphate phosphatase OS=Mus musculus OX=10090 GN=Pdxp PE=1 SV=1 - [PLPP_MOUSE]	31.4921	640802	10000	0.0156055
Q8CC88	von Willebrand factor A domain-containing protein 8 OS=Mus musculus OX=10090 GN=Vwa8 PE=1 SV=2 - [VWA8_MOUSE]	213.287	869794	10000	0.011497
Q8CGN5	Perilipin-1 OS=Mus musculus OX=10090 GN=Plin1 PE=1 SV=2 - [PLIN1_MOUSE]	55.5614	3.66903e+08	4.10778e+06	0.0111958
Q921M3	Splicing factor 3B subunit 3 OS=Mus musculus OX=10090 GN=Sf3b3 PE=1 SV=1 - [SF3B3_MOUSE]	135.465	914198	10000	0.0109385
O35744	Chitinase-like protein 3 OS=Mus musculus OX=10090 GN=Chil3 PE=1 SV=2 - [CHIL3_MOUSE]	44.4301	967200	10000	0.0103391
Q8BHD7	Polypyrimidine tract-binding protein 3 OS=Mus musculus OX=10090 GN=Ptbp3 PE=1 SV=1 - [PTBP3_MOUSE]	56.6653	1.01384e+06	10000	0.0098635
Q5XJY5	Coatomer subunit delta OS=Mus musculus OX=10090 GN=Arcn1 PE=1 SV=2 - [COPD_MOUSE]	57.1932	1.02462e+06	10000	0.00975975
P01654	Ig kappa chain V-III region PC 2880/PC 1229 OS=Mus musculus OX=10090 PE=1 SV=1 - [KV3A1_MOUSE]	11.9728	1.03295e+06	10000	0.00968105
P97952	Sodium channel subunit beta-1 OS=Mus musculus OX=10090 GN=Scn1b PE=1 SV=1 - [SCN1B_MOUSE]	24.6342	1.07284e+06	10000	0.00932107
Q8BYU6	Torsin-1A-interacting protein 2 OS=Mus musculus OX=10090 GN=Tor1aip2 PE=1 SV=1 - [TOIP2_MOUSE]	54.4625	1.19624e+06	10000	0.00835955
P29268	CCN family member 2 OS=Mus musculus OX=10090 GN=Ccn2 PE=2 SV=3 - [CCN2_MOUSE]	37.7977	1.20643e+06	10000	0.00828894
Q8K224	RNA cytidine acetyltransferase OS=Mus musculus OX=10090 GN=Nat10 PE=1 SV=1 - [NAT10_MOUSE]	115.346	1.2556e+06	10000	0.00796431
O88569	Heterogeneous nuclear ribonucleoproteins A2/B1 OS=Mus musculus OX=10090 GN=Hnrnpa2b1 PE=1 SV=2 - [ROA2_MOUSE]	37.3797	1.27967e+06	10000	0.0078145
Q8BV57	Soluble scavenger receptor cysteine-rich domain-containing protein SSC5D OS=Mus musculus OX=10090 GN=Ssc5d PE=1 SV=1 - [SRCRL_MOUSE]	144.546	1.28891e+06	10000	0.0077585
P47968	Ribose-5-phosphate isomerase OS=Mus musculus OX=10090 GN=Rpia PE=1 SV=2 - [RPIA_MOUSE]	32.4307	1297918	10000	0.00770465
Q8BQZ4	Ral GTPase-activating protein subunit beta OS=Mus musculus OX=10090 GN=Ralgapb PE=1 SV=2 - [RLGPB_MOUSE]	165.094	1.42197e+06	10000	0.0070325
Q9R069	Basal cell adhesion molecule OS=Mus musculus OX=10090 GN=Bcam PE=1 SV=1 - [BCAM_MOUSE]	67.6276	1.46269e+06	10000	0.00683671
P97429	Annexin A4 OS=Mus musculus OX=10090 GN=Anxa4 PE=1 SV=4 - [ANXA4_MOUSE]	35.8931	1.52433e+06	10000	0.00656024
Q5SSK3	Transcription elongation factor, mitochondrial OS=Mus musculus OX=10090 GN=Tefm PE=1 SV=1 - [TEFM_MOUSE]	41.8474	1.56736e+06	10000	0.00638017
Q3UH99	Protein shisa-6 OS=Mus musculus OX=10090 GN=Shisa6 PE=1 SV=1 - [SHSA6_MOUSE]	58.3895	1.58981e+06	10000	0.00629006
Q9WTR0	Matrix metalloproteinase-16 OS=Mus musculus OX=10090 GN=Mmp16 PE=2 SV=3 - [MMP16_MOUSE]	69.527	1.6253e+06	10000	0.00615273
Q99K41	EMILIN-1 OS=Mus musculus OX=10090 GN=Emilin1 PE=1 SV=1 - [EMIL1_MOUSE]	107.518	1.82835e+06	10000	0.00546942
O54957	Linker for activation of T-cells family member 1 OS=Mus musculus OX=10090 GN=Lat PE=1 SV=1 - [LAT_MOUSE]	25.9985	1.99458e+06	10000	0.00501359
Q8R2P1	Kelch-like protein 25 OS=Mus musculus OX=10090 GN=Klhl25 PE=2 SV=1 - [KLH25_MOUSE]	65.7836	2.1714e+06	10000	0.00460531
Q9JMK2	Casein kinase I isoform epsilon OS=Mus musculus OX=10090 GN=Csnk1e PE=1 SV=2 - [KC1E_MOUSE]	47.2922	2.34188e+06	10000	0.00427007
Q8BKX6	Serine/threonine-protein kinase SMG1 OS=Mus musculus OX=10090 GN=Smg1 PE=1 SV=3 - [SMG1_MOUSE]	409.511	2.38522e+06	10000	0.00419248
Q9CXI0	2-methoxy-6-polyprenyl-1,4-benzoquinol methylase, mitochondrial OS=Mus musculus OX=10090 GN=Coq5 PE=1 SV=2 - [COQ5_MOUSE]	37.3118	2.39923e+06	10000	0.004168
Q6S5J6	Krev interaction trapped protein 1 OS=Mus musculus OX=10090 GN=Krit1 PE=1 SV=1 - [KRIT1_MOUSE]	83.9284	2.42278e+06	10000	0.00412749
Q61165	Sodium/hydrogen exchanger 1 OS=Mus musculus OX=10090 GN=Slc9a1 PE=1 SV=1 - [SL9A1_MOUSE]	91.4095	2.63505e+06	10000	0.00379499
Q9JKX3	Transferrin receptor protein 2 OS=Mus musculus OX=10090 GN=Tfr2 PE=1 SV=2 - [TFR2_MOUSE]	88.3469	2.69644e+06	10000	0.00370859
Q91WG5	5'-AMP-activated protein kinase subunit gamma-2 OS=Mus musculus OX=10090 GN=Prkag2 PE=1 SV=2 - [AAKG2_MOUSE]	62.9097	2.84259e+06	10000	0.00351792
Q7TMY8	E3 ubiquitin-protein ligase HUWE1 OS=Mus musculus OX=10090 GN=Huwe1 PE=1 SV=5 - [HUWE1_MOUSE]	482.332	2.85532e+06	10000	0.00350223
P01831	Thy-1 membrane glycoprotein OS=Mus musculus OX=10090 GN=Thy1 PE=1 SV=1 - [THY1_MOUSE]	18.0685	3.05809e+06	10000	0.00327001
Q8BZ20	Protein mono-ADP-ribosyltransferase PARP12 OS=Mus musculus OX=10090 GN=Parp12 PE=1 SV=3 - [PAR12_MOUSE]	79.8656	3.09953e+06	10000	0.0032263
Q7TPW1	Nexilin OS=Mus musculus OX=10090 GN=Nexn PE=1 SV=3 - [NEXN_MOUSE]	72.0638	3.12746e+06	10000	0.00319749
P20067	DNA-binding protein inhibitor ID-1 OS=Mus musculus OX=10090 GN=Id1 PE=1 SV=3 - [ID1_MOUSE]	17.9023	3.34417e+06	10000	0.00299028
A2AIV8	Caspase recruitment domain-containing protein 9 OS=Mus musculus OX=10090 GN=Card9 PE=1 SV=1 - [CARD9_MOUSE]	62.4229	3.3484e+06	10000	0.00298651
P84091	AP-2 complex subunit mu OS=Mus musculus OX=10090 GN=Ap2m1 PE=1 SV=1 - [AP2M1_MOUSE]	49.623	3.59334e+06	10000	0.00278292
O35936	Polyunsaturated fatty acid lipoxygenase ALOX8 OS=Mus musculus OX=10090 GN=Alox8 PE=1 SV=1 - [ALOX8_MOUSE]	76.182	3.70845e+06	10000	0.00269654
Q9CRD2	ER membrane protein complex subunit 2 OS=Mus musculus OX=10090 GN=Emc2 PE=1 SV=1 - [EMC2_MOUSE]	34.9124	3.76274e+06	10000	0.00265764
P61327	Protein mago nashi homolog OS=Mus musculus OX=10090 GN=Magoh PE=2 SV=1 - [MGN_MOUSE]	17.1528	3.93343e+06	10000	0.00254231
Q9WTP7	GTP:AMP phosphotransferase AK3, mitochondrial OS=Mus musculus OX=10090 GN=Ak3 PE=1 SV=3 - [KAD3_MOUSE]	25.4105	4001046	10000	0.00249935
Q3UTQ7	PR domain zinc finger protein 10 OS=Mus musculus OX=10090 GN=Prdm10 PE=1 SV=2 - [PRD10_MOUSE]	133.662	4.05961e+06	10000	0.00246329
Q9JIM3	DNA excision repair protein ERCC-6-like 2 OS=Mus musculus OX=10090 GN=Ercc6l2 PE=1 SV=3 - [ER6L2_MOUSE]	173.764	4.1469e+06	10000	0.00241144
E9Q784	Zinc finger CCCH domain-containing protein 13 OS=Mus musculus OX=10090 GN=Zc3h13 PE=1 SV=1 - [ZC3HD_MOUSE]	203.635	4.22519e+06	10000	0.00236676
Q8C761	Cytoplasmic dynein 2 intermediate chain 1 OS=Mus musculus OX=10090 GN=Dync2i1 PE=1 SV=1 - [DC2I1_MOUSE]	115.311	4.36952e+06	10000	0.00228858
Q8VHG2	Angiomotin OS=Mus musculus OX=10090 GN=Amot PE=1 SV=3 - [AMOT_MOUSE]	120.841	4.40296e+06	10000	0.0022712
Q8K4S1	1-phosphatidylinositol 4,5-bisphosphate phosphodiesterase epsilon-1 OS=Mus musculus OX=10090 GN=Plce1 PE=1 SV=3 - [PLCE1_MOUSE]	254.885	4.41331e+06	10000	0.00226587
Q3UP87	Neutrophil elastase OS=Mus musculus OX=10090 GN=Elane PE=1 SV=1 - [ELNE_MOUSE]	28.6297	4.41965e+06	10000	0.00226262
P00397	Cytochrome c oxidase subunit 1 OS=Mus musculus OX=10090 GN=Mtco1 PE=1 SV=2 - [COX1_MOUSE]	56.8719	4.75487e+06	10000	0.00210311
P70414	Sodium/calcium exchanger 1 OS=Mus musculus OX=10090 GN=Slc8a1 PE=1 SV=1 - [NAC1_MOUSE]	107.967	4.91475e+06	10000	0.00203469
P01139	Beta-nerve growth factor OS=Mus musculus OX=10090 GN=Ngf PE=1 SV=2 - [NGF_MOUSE]	27.0597	5.11518e+06	10000	0.00195497
Q8CCT7	tRNA (cytosine(34)-C(5))-methyltransferase, mitochondrial OS=Mus musculus OX=10090 GN=Nsun3 PE=2 SV=1 - [NSUN3_MOUSE]	39.1574	5130147	10000	0.00194926
Q3U1Y4	DENN domain-containing protein 4B OS=Mus musculus OX=10090 GN=Dennd4b PE=1 SV=2 - [DEN4B_MOUSE]	164.635	5.2486e+06	10000	0.00190527
Q04857	Collagen alpha-1(VI) chain OS=Mus musculus OX=10090 GN=Col6a1 PE=1 SV=1 - [CO6A1_MOUSE]	108.422	5.28299e+06	10000	0.00189287
P31428	Dipeptidase 1 OS=Mus musculus OX=10090 GN=Dpep1 PE=1 SV=2 - [DPEP1_MOUSE]	45.6932	5.28878e+06	10000	0.00189079
Q8R4K2	Interleukin-1 receptor-associated kinase 4 OS=Mus musculus OX=10090 GN=Irak4 PE=1 SV=1 - [IRAK4_MOUSE]	50.8395	5.32534e+06	10000	0.00187782
Q923P0	Collagen alpha-1(XX) chain OS=Mus musculus OX=10090 GN=Col20a1 PE=2 SV=3 - [COKA1_MOUSE]	140.838	5.50406e+06	10000	0.00181684
P01872	Immunoglobulin heavy constant mu OS=Mus musculus OX=10090 GN=Ighm PE=1 SV=2 - [IGHM_MOUSE]	49.9403	5.66942e+06	10000	0.00176385
O08539	Myc box-dependent-interacting protein 1 OS=Mus musculus OX=10090 GN=Bin1 PE=1 SV=1 - [BIN1_MOUSE]	64.4302	5.75602e+06	10000	0.00173731
Q62465	Synaptic vesicle membrane protein VAT-1 homolog OS=Mus musculus OX=10090 GN=Vat1 PE=1 SV=3 - [VAT1_MOUSE]	43.069	5.98315e+06	10000	0.00167136
Q80UU9	Membrane-associated progesterone receptor component 2 OS=Mus musculus OX=10090 GN=Pgrmc2 PE=1 SV=2 - [PGRC2_MOUSE]	23.3196	6.21646e+06	10000	0.00160863
P62342	Thioredoxin reductase-like selenoprotein T OS=Mus musculus OX=10090 GN=Selenot PE=1 SV=2 - [SELT_MOUSE]	22.2784	6.2973e+06	10000	0.00158798
Q9D7X1	BTB/POZ domain-containing protein KCTD4 OS=Mus musculus OX=10090 GN=Kctd4 PE=1 SV=1 - [KCTD4_MOUSE]	29.9594	6.51995e+06	10000	0.00153375
A2ADY9	Protein DDI1 homolog 2 OS=Mus musculus OX=10090 GN=Ddi2 PE=1 SV=1 - [DDI2_MOUSE]	44.5625	6.61605e+06	10000	0.00151148
Q8BK75	Elongator complex protein 6 OS=Mus musculus OX=10090 GN=Elp6 PE=2 SV=1 - [ELP6_MOUSE]	29.308	6.8647e+06	10000	0.00145673
Q9CWZ3	RNA-binding protein 8A OS=Mus musculus OX=10090 GN=Rbm8a PE=1 SV=4 - [RBM8A_MOUSE]	19.8767	7.38645e+06	10000	0.00135383
Q9JL62	Glycolipid transfer protein OS=Mus musculus OX=10090 GN=Gltp PE=1 SV=3 - [GLTP_MOUSE]	23.6744	8.91612e+06	10000	0.00112156
Q6P5G0	Mitogen-activated protein kinase 4 OS=Mus musculus OX=10090 GN=Mapk4 PE=1 SV=1 - [MK04_MOUSE]	65.533	9323139	10000	0.0010726
Q80YE7	Death-associated protein kinase 1 OS=Mus musculus OX=10090 GN=Dapk1 PE=1 SV=3 - [DAPK1_MOUSE]	161.339	9.45153e+06	10000	0.00105803
O55226	Chondroadherin OS=Mus musculus OX=10090 GN=Chad PE=2 SV=1 - [CHAD_MOUSE]	40.3232	9.94756e+06	10000	0.00100527
Q6P5D4	Centrosomal protein of 135 kDa OS=Mus musculus OX=10090 GN=Cep135 PE=1 SV=1 - [CP135_MOUSE]	133.263	9.97222e+06	10000	0.00100279
P47878	Insulin-like growth factor-binding protein 3 OS=Mus musculus OX=10090 GN=Igfbp3 PE=2 SV=2 - [IBP3_MOUSE]	31.6665	1.02764e+07	10000	0.000973107
Q4QRL3	Coiled-coil domain-containing protein 88B OS=Mus musculus OX=10090 GN=Ccdc88b PE=1 SV=2 - [CC88B_MOUSE]	166.508	1.09568e+07	10000	0.000912677
Q8K4P0	pre-mRNA 3' end processing protein WDR33 OS=Mus musculus OX=10090 GN=Wdr33 PE=1 SV=1 - [WDR33_MOUSE]	145.176	1.18924e+07	10000	0.000840873
P55302	Alpha-2-macroglobulin receptor-associated protein OS=Mus musculus OX=10090 GN=Lrpap1 PE=1 SV=1 - [AMRP_MOUSE]	42.1892	1.21336e+07	10000	0.000824157
Q09M05	Cytosolic carboxypeptidase 4 OS=Mus musculus OX=10090 GN=Agbl1 PE=1 SV=3 - [CBPC4_MOUSE]	126.069	12415807	10000	0.000805425
P31324	cAMP-dependent protein kinase type II-beta regulatory subunit OS=Mus musculus OX=10090 GN=Prkar2b PE=1 SV=3 - [KAP3_MOUSE]	46.138	1.28765e+07	10000	0.000776606
Q921R8	Solute carrier family 41 member 3 OS=Mus musculus OX=10090 GN=Slc41a3 PE=1 SV=1 - [S41A3_MOUSE]	53.2225	1.31365e+07	10000	0.000761237
P70206	Plexin-A1 OS=Mus musculus OX=10090 GN=Plxna1 PE=1 SV=1 - [PLXA1_MOUSE]	210.965	1.34017e+07	10000	0.000746176
Q80YU0	Protein ABHD16B OS=Mus musculus OX=10090 GN=Abhd16b PE=2 SV=1 - [ABHGB_MOUSE]	53.2628	1.39394e+07	10000	0.000717393
Q5FW60	Major urinary protein 20 OS=Mus musculus OX=10090 GN=Mup20 PE=1 SV=1 - [MUP20_MOUSE]	20.9165	1.45459e+07	10000	0.000687477
P62918	60S ribosomal protein L8 OS=Mus musculus OX=10090 GN=Rpl8 PE=1 SV=2 - [RL8_MOUSE]	28.0073	1.46099e+07	10000	0.000684466
Q9CQ54	NADH dehydrogenase [ubiquinone] 1 subunit C2 OS=Mus musculus OX=10090 GN=Ndufc2 PE=1 SV=1 - [NDUC2_MOUSE]	14.1542	1.57169e+07	10000	0.000636259
Q9Z2H5	Band 4.1-like protein 1 OS=Mus musculus OX=10090 GN=Epb41l1 PE=1 SV=2 - [E41L1_MOUSE]	98.254	1.61323e+07	10000	0.000619873
Q8C522	Endonuclease domain-containing 1 protein OS=Mus musculus OX=10090 GN=Endod1 PE=1 SV=2 - [ENDD1_MOUSE]	55.2267	17164489	10000	0.000582598
Q5U431	G-protein coupled receptor 39 OS=Mus musculus OX=10090 GN=Gpr39 PE=2 SV=1 - [GPR39_MOUSE]	51.5558	1.79031e+07	10000	0.000558562
P63005	Platelet-activating factor acetylhydrolase IB subunit beta OS=Mus musculus OX=10090 GN=Pafah1b1 PE=1 SV=2 - [LIS1_MOUSE]	46.6401	1.84185e+07	10000	0.000542933
A2AFR3	FERM and PDZ domain-containing protein 4 OS=Mus musculus OX=10090 GN=Frmpd4 PE=1 SV=1 - [FRPD4_MOUSE]	144.887	1.90879e+07	10000	0.000523892
Q09XV5	Chromodomain-helicase-DNA-binding protein 8 OS=Mus musculus OX=10090 GN=Chd8 PE=1 SV=1 - [CHD8_MOUSE]	290.666	1.91839e+07	10000	0.000521271
Q7TQ07	DNA polymerase nu OS=Mus musculus OX=10090 GN=Poln PE=2 SV=2 - [DPOLN_MOUSE]	96.614	1.9776e+07	10000	0.000505663
A2A690	Protein TANC2 OS=Mus musculus OX=10090 GN=Tanc2 PE=1 SV=1 - [TANC2_MOUSE]	220.125	2.04371e+07	10000	0.000489306
Q8BWT5	Disco-interacting protein 2 homolog A OS=Mus musculus OX=10090 GN=Dip2a PE=1 SV=3 - [DIP2A_MOUSE]	165.149	2.19783e+07	10000	0.000454994
Q8R1A4	Dedicator of cytokinesis protein 7 OS=Mus musculus OX=10090 GN=Dock7 PE=1 SV=3 - [DOCK7_MOUSE]	241.286	2.9559e+10	13040502	0.000441169
O88286	Protein Wiz OS=Mus musculus OX=10090 GN=Wiz PE=1 SV=2 - [WIZ_MOUSE]	184.176	2.2851e+07	10000	0.000437617
Q6P2B1	Transportin-3 OS=Mus musculus OX=10090 GN=Tnpo3 PE=1 SV=1 - [TNPO3_MOUSE]	104.103	2.3568e+07	10000	0.000424305
Q80ZA4	Fibrocystin-L OS=Mus musculus OX=10090 GN=Pkhd1l1 PE=1 SV=1 - [PKHL1_MOUSE]	464.439	2.41945e+07	10000	0.000413316
Q60870	Receptor expression-enhancing protein 5 OS=Mus musculus OX=10090 GN=Reep5 PE=1 SV=1 - [REEP5_MOUSE]	21.0369	2.42029e+07	10000	0.000413173
Q497V5	S1 RNA-binding domain-containing protein 1 OS=Mus musculus OX=10090 GN=Srbd1 PE=2 SV=3 - [SRBD1_MOUSE]	110.212	2.46324e+07	10000	0.00040597
Q61137	Astrotactin-1 OS=Mus musculus OX=10090 GN=Astn1 PE=1 SV=4 - [ASTN1_MOUSE]	144.791	2.68054e+07	10000	0.000373059
Q9EQG3	Sciellin OS=Mus musculus OX=10090 GN=Scel PE=1 SV=2 - [SCEL_MOUSE]	72.927	2.90767e+07	10000	0.000343918
O88845	A-kinase anchor protein 10, mitochondrial OS=Mus musculus OX=10090 GN=Akap10 PE=1 SV=3 - [AKA10_MOUSE]	73.5857	3.12426e+07	10000	0.000320076
O35565	Fibroblast growth factor 10 OS=Mus musculus OX=10090 GN=Fgf10 PE=2 SV=1 - [FGF10_MOUSE]	23.5816	3.64963e+07	10000	0.000274
Q9JMA2	Queuine tRNA-ribosyltransferase catalytic subunit 1 OS=Mus musculus OX=10090 GN=Qtrt1 PE=1 SV=2 - [TGT_MOUSE]	44.0642	3.65353e+07	10000	0.000273708
Q8R516	E3 ubiquitin-protein ligase MIB2 OS=Mus musculus OX=10090 GN=Mib2 PE=1 SV=2 - [MIB2_MOUSE]	105.894	4.15051e+07	10000	0.000240934
Q5DTT1	Neurite extension and migration factor OS=Mus musculus OX=10090 GN=Nexmif PE=2 SV=3 - [NEXMI_MOUSE]	166.998	43378210	10000	0.00023053
Q7TME0	2-lysophosphatidate phosphatase PLPPR4 OS=Mus musculus OX=10090 GN=Plppr4 PE=1 SV=2 - [PLPR4_MOUSE]	83.238	4.52146e+07	10000	0.000221168
O88491	Histone-lysine N-methyltransferase, H3 lysine-36 specific OS=Mus musculus OX=10090 GN=Nsd1 PE=1 SV=1 - [NSD1_MOUSE]	283.905	4.57315e+07	10000	0.000218668
Q7TPB0	Phospholipid phosphatase-related protein type 3 OS=Mus musculus OX=10090 GN=Plppr3 PE=1 SV=1 - [PLPR3_MOUSE]	76.6448	5.51668e+07	10000	0.000181268
Q7JJ13	Bromodomain-containing protein 2 OS=Mus musculus OX=10090 GN=Brd2 PE=1 SV=1 - [BRD2_MOUSE]	88.0124	5.53324e+07	10000	0.000180726
P00158	Cytochrome b OS=Mus musculus OX=10090 GN=Mt-Cyb PE=1 SV=1 - [CYB_MOUSE]	43.1807	5.86069e+07	10000	0.000170628
Q62245	Son of sevenless homolog 1 OS=Mus musculus OX=10090 GN=Sos1 PE=1 SV=2 - [SOS1_MOUSE]	150.788	6.09303e+07	10000	0.000164122
Q3UHD1	Adhesion G protein-coupled receptor B1 OS=Mus musculus OX=10090 GN=Adgrb1 PE=1 SV=1 - [AGRB1_MOUSE]	173.186	6.4869e+07	10000	0.000154157
Q80ZM7	Transcription initiation factor IIA subunit 2 OS=Mus musculus OX=10090 GN=Gtf2a2 PE=1 SV=2 - [T2AG_MOUSE]	12.4654	7.71955e+07	10000	0.000129541
Q3U1T9	DENN domain-containing protein 1B OS=Mus musculus OX=10090 GN=Dennd1b PE=1 SV=3 - [DEN1B_MOUSE]	85.4728	9.10693e+07	10000	0.000109807
Q9EQC5	N-terminal kinase-like protein OS=Mus musculus OX=10090 GN=Scyl1 PE=1 SV=1 - [SCYL1_MOUSE]	89.104	9.44889e+07	10000	0.000105832
Q8BP00	IQ calmodulin-binding motif-containing protein 1 OS=Mus musculus OX=10090 GN=Iqcb1 PE=1 SV=2 - [IQCB1_MOUSE]	68.6907	1.04632e+08	10000	9.55729e-05
Q8BMA6	Signal recognition particle subunit SRP68 OS=Mus musculus OX=10090 GN=Srp68 PE=1 SV=2 - [SRP68_MOUSE]	70.5303	1.12863e+08	10000	8.86029e-05
P39087	Glutamate receptor ionotropic, kainate 2 OS=Mus musculus OX=10090 GN=Grik2 PE=1 SV=4 - [GRIK2_MOUSE]	102.42	1.52238e+08	10000	6.56868e-05
O89104	Synaptophysin-like protein 2 OS=Mus musculus OX=10090 GN=Sypl2 PE=1 SV=1 - [SYPL2_MOUSE]	29.2054	343981759	10000	2.90713e-05
Q07139	Protein ECT2 OS=Mus musculus OX=10090 GN=Ect2 PE=1 SV=2 - [ECT2_MOUSE]	103.065	3.77308e+08	10000	2.65035e-05
Q60750	Ephrin type-A receptor 1 OS=Mus musculus OX=10090 GN=Epha1 PE=1 SV=2 - [EPHA1_MOUSE]	108.508	3.92247e+08	10000	2.54941e-05
Q8C170	Unconventional myosin-IXa OS=Mus musculus OX=10090 GN=Myo9a PE=1 SV=2 - [MYO9A_MOUSE]	291.937	460229260	10000	2.17283e-05
Q99P88	Nuclear pore complex protein Nup155 OS=Mus musculus OX=10090 GN=Nup155 PE=1 SV=1 - [NU155_MOUSE]	155.019	6.30995e+08	10000	1.5848e-05
Q9CQE1	Protein NipSnap homolog 3B OS=Mus musculus OX=10090 GN=Nipsnap3b PE=1 SV=1 - [NPS3B_MOUSE]	28.2905	6.5918e+08	10000	1.51704e-05
Q6PHN1	Coiled-coil domain-containing protein 57 OS=Mus musculus OX=10090 GN=Ccdc57 PE=1 SV=1 - [CCD57_MOUSE]	116.123	7.52104e+08	10000	1.3296e-05
Q3UXZ9	Lysine-specific demethylase 5A OS=Mus musculus OX=10090 GN=Kdm5a PE=1 SV=2 - [KDM5A_MOUSE]	192.093	2242444530	10000	4.45942e-06
Q7TT50	Serine/threonine-protein kinase MRCK beta OS=Mus musculus OX=10090 GN=Cdc42bpb PE=1 SV=2 - [MRCKB_MOUSE]	194.63	3.48848e+09	10000	2.86658e-06
Q8BX17	Gem-associated protein 5 OS=Mus musculus OX=10090 GN=Gemin5 PE=1 SV=2 - [GEMI5_MOUSE]	166.487	5.609e+09	10000	1.78285e-06
Q6P9L6	Kinesin-like protein KIF15 OS=Mus musculus OX=10090 GN=Kif15 PE=1 SV=1 - [KIF15_MOUSE]	160.021	6.30532e+09	10000	1.58596e-06
Q8VDF2	E3 ubiquitin-protein ligase UHRF1 OS=Mus musculus OX=10090 GN=Uhrf1 PE=1 SV=2 - [UHRF1_MOUSE]	88.2479	6.72739e+09	10000	1.48646e-06
Q9D125	28S ribosomal protein S25, mitochondrial OS=Mus musculus OX=10090 GN=Mrps25 PE=1 SV=1 - [RT25_MOUSE]	19.9072	2.41993e+10	10000	4.13235e-07

### Sheet: Basal-replicate 3
Uniprot ID	Description	mw	abundance in WT	abundance in GFP-LC3	ratio (abundance in GFP-LC3 / abundance in WT)	abundance in GFP-LC3 nomalized by mw (abundance/mw)	abundance in GFP-LC3 shown in G normalized to the abundance of LC3B
Q99JR5	Tubulointerstitial nephritis antigen-like OS=Mus musculus OX=10090 GN=Tinagl1 PE=1 SV=1 - [TINAL_MOUSE]	52.6298	10000	4702810368	470281	8.93564e+07	7.16196
Q6DFV5	Probable helicase with zinc finger domain OS=Mus musculus OX=10090 GN=Helz PE=1 SV=2 - [HELZ_MOUSE]	219.742	10000	3.99213e+09	399213	1.81673e+07	1.45612
Q8R1A4	Dedicator of cytokinesis protein 7 OS=Mus musculus OX=10090 GN=Dock7 PE=1 SV=3 - [DOCK7_MOUSE]	241.286	10000	2590572040	259057	1.07365e+07	0.860538
A7XV14	Selection and upkeep of intraepithelial T-cells protein 11 OS=Mus musculus OX=10090 GN=Skint11 PE=2 SV=1 - [SKI11_MOUSE]	42.2345	10000	1.53585e+09	153585	3.63649e+07	2.91466
O09108	Lutropin subunit beta OS=Mus musculus OX=10090 GN=Lhb PE=2 SV=2 - [LSHB_MOUSE]	15.0177	10000	1.47589e+09	147589	9.82768e+07	7.87693
Q9CXS4	Centromere protein V OS=Mus musculus OX=10090 GN=Cenpv PE=1 SV=2 - [CENPV_MOUSE]	27.5238	10000	664806456	66480.6	2.41539e+07	1.93594
P05063	Fructose-bisphosphate aldolase C OS=Mus musculus OX=10090 GN=Aldoc PE=1 SV=4 - [ALDOC_MOUSE]	39.3702	10000	3.24412e+08	32441.2	8.24004e+06	0.660443
Q3UB74	Transforming growth factor beta regulator 1 OS=Mus musculus OX=10090 GN=Tbrg1 PE=1 SV=2 - [TBRG1_MOUSE]	44.8527	10000	2.61843e+08	26184.3	5.83785e+06	0.467907
Q9R1P4	Proteasome subunit alpha type-1 OS=Mus musculus OX=10090 GN=Psma1 PE=1 SV=1 - [PSA1_MOUSE]	29.5278	10000	2.5462e+08	25462	8.62305e+06	0.691142
Q9CY62	E3 ubiquitin-protein ligase RNF181 OS=Mus musculus OX=10090 GN=Rnf181 PE=1 SV=1 - [RN181_MOUSE]	19.0882	10000	2.11872e+08	21187.2	1.10996e+07	0.889641
Q91VR7	Microtubule-associated proteins 1A/1B light chain 3A OS=Mus musculus OX=10090 GN=Map1lc3a PE=1 SV=1 - [MLP3A_MOUSE]	14.2634	10000	1.91068e+08	19106.8	1.33957e+07	1.07367
Q9CQV6	Microtubule-associated proteins 1A/1B light chain 3B OS=Mus musculus OX=10090 GN=Map1lc3b PE=1 SV=3 - [MLP3B_MOUSE]	14.6076	10000	1.82252e+08	18225.2	1.24765e+07	1
P47857	ATP-dependent 6-phosphofructokinase, muscle type OS=Mus musculus OX=10090 GN=Pfkm PE=1 SV=3 - [PFKAM_MOUSE]	85.2146	10000	1.80021e+08	18002.1	2.11256e+06	0.169323
Q8CHP0	Zinc finger CCCH domain-containing protein 3 OS=Mus musculus OX=10090 GN=Zc3h3 PE=1 SV=1 - [ZC3H3_MOUSE]	103.16	10000	178660708	17866.1	1.73187e+06	0.13881
P32240	Prostaglandin E2 receptor EP4 subtype OS=Mus musculus OX=10090 GN=Ptger4 PE=2 SV=1 - [PE2R4_MOUSE]	56.1221	10000	1.74027e+08	17402.7	3.10087e+06	0.248536
O35114	Lysosome membrane protein 2 OS=Mus musculus OX=10090 GN=Scarb2 PE=1 SV=3 - [SCRB2_MOUSE]	54.0095	10000	1.66256e+08	16625.6	3.07828e+06	0.246726
P46062	Signal-induced proliferation-associated protein 1 OS=Mus musculus OX=10090 GN=Sipa1 PE=1 SV=2 - [SIPA1_MOUSE]	111.997	10000	1.61184e+08	16118.4	1.43918e+06	0.115351
Q9D2C7	Bax inhibitor 1 OS=Mus musculus OX=10090 GN=Tmbim6 PE=1 SV=1 - [BI1_MOUSE]	26.4599	10000	1.61067e+08	16106.7	6.0872e+06	0.487892
Q8BH50	Uncharacterized protein C18orf25 homolog OS=Mus musculus OX=10090 PE=1 SV=1 - [CR025_MOUSE]	26.4297	10000	1.4138e+08	14138	5.34928e+06	0.428747
Q8C9B9	Death-inducer obliterator 1 OS=Mus musculus OX=10090 GN=Dido1 PE=1 SV=4 - [DIDO1_MOUSE]	247.024	10000	1.31581e+08	13158.1	532662	0.0426931
Q6ZWR6	Nesprin-1 OS=Mus musculus OX=10090 GN=Syne1 PE=1 SV=2 - [SYNE1_MOUSE]	1009.29	10000	1.31581e+08	13158.1	130369	0.0104491
Q8BXR1	Probable cationic amino acid transporter OS=Mus musculus OX=10090 GN=Slc7a14 PE=1 SV=1 - [S7A14_MOUSE]	83.9288	10000	1.24514e+08	12451.4	1.48356e+06	0.118908
Q8C4V1	Rho GTPase-activating protein 24 OS=Mus musculus OX=10090 GN=Arhgap24 PE=1 SV=2 - [RHG24_MOUSE]	84.0474	10000	116228214	11622.8	1.38289e+06	0.110839
P17183	Gamma-enolase OS=Mus musculus OX=10090 GN=Eno2 PE=1 SV=2 - [ENOG_MOUSE]	47.267	10000	1.11838e+08	11183.8	2.3661e+06	0.189644
P70261	Paladin OS=Mus musculus OX=10090 GN=Pald1 PE=1 SV=1 - [PALD_MOUSE]	96.6785	10000	106646404	10664.6	1.1031e+06	0.0884143
Q5SYL3	Protein KIAA0100 OS=Mus musculus OX=10090 GN=Kiaa0100 PE=1 SV=1 - [K0100_MOUSE]	254.308	10000	1.0632e+08	10632	418075	0.0335089
E0CYV9	Uncharacterized protein C4orf54 homolog OS=Mus musculus OX=10090 PE=1 SV=1 - [CD054_MOUSE]	189.633	10000	1.05968e+08	10596.8	558804	0.0447884
P17439	Lysosomal acid glucosylceramidase OS=Mus musculus OX=10090 GN=Gba PE=1 SV=1 - [GLCM_MOUSE]	57.5852	10000	9.76589e+07	9765.89	1.6959e+06	0.135927
O89023	Tripeptidyl-peptidase 1 OS=Mus musculus OX=10090 GN=Tpp1 PE=1 SV=2 - [TPP1_MOUSE]	61.3038	10000	8.74932e+07	8749.32	1.42721e+06	0.114391
Q64337	Sequestosome-1 OS=Mus musculus OX=10090 GN=Sqstm1 PE=1 SV=1 - [SQSTM_MOUSE]	48.1322	10000	8.66246e+07	8662.46	1.79972e+06	0.144249
Q03160	Growth factor receptor-bound protein 7 OS=Mus musculus OX=10090 GN=Grb7 PE=1 SV=1 - [GRB7_MOUSE]	59.9212	10000	8.53682e+07	8536.82	1.42467e+06	0.114188
Q9R049	E3 ubiquitin-protein ligase AMFR OS=Mus musculus OX=10090 GN=Amfr PE=1 SV=2 - [AMFR_MOUSE]	73.058	10000	8.53682e+07	8536.82	1.1685e+06	0.0936557
E9Q309	Centrosome-associated protein 350 OS=Mus musculus OX=10090 GN=Cep350 PE=1 SV=1 - [CE350_MOUSE]	346.244	10000	8.3055e+07	8305.5	239874	0.019226
P13707	Glycerol-3-phosphate dehydrogenase [NAD(+)], cytoplasmic OS=Mus musculus OX=10090 GN=Gpd1 PE=1 SV=3 - [GPDA_MOUSE]	37.5484	10000	8.01559e+07	8015.59	2.13473e+06	0.1711
Q61526	Receptor tyrosine-protein kinase erbB-3 OS=Mus musculus OX=10090 GN=Erbb3 PE=1 SV=2 - [ERBB3_MOUSE]	147.517	10000	7.8844e+07	7884.4	534472	0.0428382
Q8K4Z5	Splicing factor 3A subunit 1 OS=Mus musculus OX=10090 GN=Sf3a1 PE=1 SV=1 - [SF3A1_MOUSE]	88.4894	10000	7.87826e+07	7878.26	890306	0.0713584
O35379	Multidrug resistance-associated protein 1 OS=Mus musculus OX=10090 GN=Abcc1 PE=1 SV=1 - [MRP1_MOUSE]	171.075	10000	77294910	7729.49	451819	0.0362135
Q9CQW2	ADP-ribosylation factor-like protein 8B OS=Mus musculus OX=10090 GN=Arl8b PE=1 SV=1 - [ARL8B_MOUSE]	21.5251	10000	7.66222e+07	7662.22	3.55966e+06	0.285308
Q8VDC1	FYVE and coiled-coil domain-containing protein 1 OS=Mus musculus OX=10090 GN=Fyco1 PE=1 SV=1 - [FYCO1_MOUSE]	162.235	10000	7.65105e+07	7651.05	471602	0.0377991
O55101	Synaptogyrin-2 OS=Mus musculus OX=10090 GN=Syngr2 PE=2 SV=1 - [SNG2_MOUSE]	24.7622	10000	7.59117e+07	7591.17	3.06563e+06	0.245712
Q9CQ37	Ubiquitin-conjugating enzyme E2 T OS=Mus musculus OX=10090 GN=Ube2t PE=1 SV=1 - [UBE2T_MOUSE]	22.9609	10000	7.57624e+07	7576.24	3.29963e+06	0.264467
P0C5E4	Phosphatidylinositol phosphatase PTPRQ OS=Mus musculus OX=10090 GN=Ptprq PE=1 SV=1 - [PTPRQ_MOUSE]	256.624	10000	7.282e+07	7282	283762	0.0227436
Q9Z180	SET-binding protein OS=Mus musculus OX=10090 GN=Setbp1 PE=1 SV=4 - [SETBP_MOUSE]	172.97	10000	70270966	7027.1	406261	0.032562
P00158	Cytochrome b OS=Mus musculus OX=10090 GN=Mt-Cyb PE=1 SV=1 - [CYB_MOUSE]	43.1807	10000	7.01445e+07	7014.45	1.62444e+06	0.1302
P70704	Phospholipid-transporting ATPase IA OS=Mus musculus OX=10090 GN=Atp8a1 PE=1 SV=2 - [AT8A1_MOUSE]	131.33	10000	6.9358e+07	6935.8	528122	0.0423292
P70398	Probable ubiquitin carboxyl-terminal hydrolase FAF-X OS=Mus musculus OX=10090 GN=Usp9x PE=1 SV=2 - [USP9X_MOUSE]	290.526	10000	69008199	6900.82	237529	0.019038
Q3UHQ6	Protein dopey-2 OS=Mus musculus OX=10090 GN=Dop1b PE=1 SV=3 - [DOP2_MOUSE]	257.321	10000	69008199	6900.82	268180	0.0214947
D3Z070	Putative uncharacterized protein C19orf81 homolog OS=Mus musculus OX=10090 PE=2 SV=2 - [CS081_MOUSE]	22.1312	10000	6.72617e+07	6726.17	3.03923e+06	0.243596
Q8BTJ4	Bis(5'-adenosyl)-triphosphatase enpp4 OS=Mus musculus OX=10090 GN=Enpp4 PE=1 SV=1 - [ENPP4_MOUSE]	51.5781	10000	6.66146e+07	6661.46	1.29153e+06	0.103517
Q6RI63	Constitutive coactivator of peroxisome proliferator-activated receptor gamma OS=Mus musculus OX=10090 GN=Fam120b PE=1 SV=1 - [F120B_MOUSE]	89.2553	10000	6.43095e+07	6430.95	720512	0.0577494
P40694	DNA-binding protein SMUBP-2 OS=Mus musculus OX=10090 GN=Ighmbp2 PE=1 SV=1 - [SMBP2_MOUSE]	109.399	10000	6.41609e+07	6416.09	586488	0.0470073
P17047	Lysosome-associated membrane glycoprotein 2 OS=Mus musculus OX=10090 GN=Lamp2 PE=1 SV=2 - [LAMP2_MOUSE]	45.652	10000	6.32602e+07	6326.02	1.3857e+06	0.111065
O70250	Phosphoglycerate mutase 2 OS=Mus musculus OX=10090 GN=Pgam2 PE=1 SV=3 - [PGAM2_MOUSE]	28.8088	10000	6.26228e+07	6262.28	2.17374e+06	0.174226
P58466	Carboxy-terminal domain RNA polymerase II polypeptide A small phosphatase 1 OS=Mus musculus OX=10090 GN=Ctdsp1 PE=1 SV=1 - [CTDS1_MOUSE]	29.2479	10000	62103331	6210.33	2.12334e+06	0.170187
Q9CU65	Zinc finger MYM-type protein 2 OS=Mus musculus OX=10090 GN=Zmym2 PE=1 SV=3 - [ZMYM2_MOUSE]	154.541	10000	6.16223e+07	6162.23	398743	0.0319595
Q08624	Homeobox protein Hox-C4 OS=Mus musculus OX=10090 GN=Hoxc4 PE=2 SV=1 - [HXC4_MOUSE]	29.8466	1.25287e+06	7427076608	5928.07	2.48841e+08	19.9448
Q9Z1G4	V-type proton ATPase 116 kDa subunit a1 OS=Mus musculus OX=10090 GN=Atp6v0a1 PE=1 SV=3 - [VPP1_MOUSE]	96.4042	10000	5.76279e+07	5762.79	597773	0.0479118
P50752	Troponin T, cardiac muscle OS=Mus musculus OX=10090 GN=Tnnt2 PE=1 SV=2 - [TNNT2_MOUSE]	35.804	10000	5.59679e+07	5596.79	1.56318e+06	0.125289
Q99J56	Derlin-1 OS=Mus musculus OX=10090 GN=Derl1 PE=1 SV=1 - [DERL1_MOUSE]	28.8158	10000	5.48537e+07	5485.37	1.9036e+06	0.152574
Q0VBK2	Keratin, type II cytoskeletal 80 OS=Mus musculus OX=10090 GN=Krt80 PE=1 SV=1 - [K2C80_MOUSE]	50.6288	10000	5.40166e+07	5401.66	1.06691e+06	0.0855136
Q9ET22	Dipeptidyl peptidase 2 OS=Mus musculus OX=10090 GN=Dpp7 PE=1 SV=2 - [DPP2_MOUSE]	56.2175	10000	5.01507e+07	5015.07	892084	0.0715009
P08228	Superoxide dismutase [Cu-Zn] OS=Mus musculus OX=10090 GN=Sod1 PE=1 SV=2 - [SODC_MOUSE]	15.9328	10000	4.90578e+07	4905.78	3.07904e+06	0.246787
Q64430	Copper-transporting ATPase 1 OS=Mus musculus OX=10090 GN=Atp7a PE=1 SV=3 - [ATP7A_MOUSE]	161.855	10000	4.83474e+07	4834.74	298707	0.0239415
P48356	Leptin receptor OS=Mus musculus OX=10090 GN=Lepr PE=1 SV=1 - [LEPR_MOUSE]	130.704	10000	48076406	4807.64	367826	0.0294814
Q6ZPK0	PHD finger protein 21A OS=Mus musculus OX=10090 GN=Phf21a PE=1 SV=3 - [PF21A_MOUSE]	75.5495	10000	4.76771e+07	4767.71	631071	0.0505806
Q8BYW1	Rho GTPase-activating protein 25 OS=Mus musculus OX=10090 GN=Arhgap25 PE=1 SV=2 - [RHG25_MOUSE]	73.337	10000	4.68341e+07	4683.41	638615	0.0511853
Q8VHX6	Filamin-C OS=Mus musculus OX=10090 GN=Flnc PE=1 SV=3 - [FLNC_MOUSE]	290.937	10000	4.68189e+07	4681.89	160924	0.0128982
P08103	Tyrosine-protein kinase HCK OS=Mus musculus OX=10090 GN=Hck PE=1 SV=4 - [HCK_MOUSE]	59.0916	10000	4.61871e+07	4618.71	781619	0.0626471
P70158	Acid sphingomyelinase-like phosphodiesterase 3a OS=Mus musculus OX=10090 GN=Smpdl3a PE=1 SV=2 - [ASM3A_MOUSE]	49.8259	10000	4.57678e+07	4576.78	918555	0.0736226
Q8C052	Microtubule-associated protein 1S OS=Mus musculus OX=10090 GN=Map1s PE=1 SV=2 - [MAP1S_MOUSE]	102.875	10000	4.49107e+07	4491.07	436555	0.0349901
Q9CZX0	Elongator complex protein 3 OS=Mus musculus OX=10090 GN=Elp3 PE=1 SV=1 - [ELP3_MOUSE]	62.345	10000	4.44139e+07	4441.39	712389	0.0570983
Q62010	Oviduct-specific glycoprotein OS=Mus musculus OX=10090 GN=Ovgp1 PE=2 SV=1 - [OVGP1_MOUSE]	78.758	10000	4.30623e+07	4306.23	546767	0.0438236
Q9D7Z6	Calcium-activated chloride channel regulator 1 OS=Mus musculus OX=10090 GN=Clca1 PE=1 SV=2 - [CLCA1_MOUSE]	100.009	10000	4.27856e+07	4278.56	427819	0.0342899
P56392	Cytochrome c oxidase subunit 7A1, mitochondrial OS=Mus musculus OX=10090 GN=Cox7a1 PE=1 SV=1 - [CX7A1_MOUSE]	8.98062	10000	4.27762e+07	4277.62	4.76317e+06	0.38177
P62814	V-type proton ATPase subunit B, brain isoform OS=Mus musculus OX=10090 GN=Atp6v1b2 PE=1 SV=1 - [VATB2_MOUSE]	56.5149	10000	4.26825e+07	4268.25	755244	0.0605332
O08739	AMP deaminase 3 OS=Mus musculus OX=10090 GN=Ampd3 PE=1 SV=2 - [AMPD3_MOUSE]	88.5956	10000	4.144e+07	4144	467743	0.0374899
Q8BTG3	T-complex protein 11-like protein 1 OS=Mus musculus OX=10090 GN=Tcp11l1 PE=1 SV=1 - [T11L1_MOUSE]	56.2963	10000	3.95095e+07	3950.95	701814	0.0562507
Q8BP01	Vimentin-type intermediate filament-associated coiled-coil protein OS=Mus musculus OX=10090 GN=Vmac PE=1 SV=1 - [VMAC_MOUSE]	19.0058	10000	3.76546e+07	3765.46	1.98122e+06	0.158796
P15920	V-type proton ATPase 116 kDa subunit a2 OS=Mus musculus OX=10090 GN=Atp6v0a2 PE=1 SV=2 - [VPP2_MOUSE]	98.0811	10000	3.71055e+07	3710.55	378314	0.0303221
Q11127	Alpha-(1,3)-fucosyltransferase 4 OS=Mus musculus OX=10090 GN=Fut4 PE=2 SV=1 - [FUT4_MOUSE]	49.4503	10000	3.60487e+07	3604.87	728990	0.0584289
P62960	Y-box-binding protein 1 OS=Mus musculus OX=10090 GN=Ybx1 PE=1 SV=3 - [YBOX1_MOUSE]	35.7086	10000	3.59966e+07	3599.66	1.00807e+06	0.0807969
Q9Z2C8	Y-box-binding protein 2 OS=Mus musculus OX=10090 GN=Ybx2 PE=1 SV=1 - [YBOX2_MOUSE]	38.2477	10000	3.59966e+07	3599.66	941144	0.0754331
Q8BMA6	Signal recognition particle subunit SRP68 OS=Mus musculus OX=10090 GN=Srp68 PE=1 SV=2 - [SRP68_MOUSE]	70.5303	10000	3.5397e+07	3539.7	501870	0.0402251
P19536	Cytochrome c oxidase subunit 5B, mitochondrial OS=Mus musculus OX=10090 GN=Cox5b PE=1 SV=1 - [COX5B_MOUSE]	13.8039	10000	3.41443e+07	3414.43	2.47353e+06	0.198254
O70439	Syntaxin-7 OS=Mus musculus OX=10090 GN=Stx7 PE=1 SV=3 - [STX7_MOUSE]	29.8023	10000	3.39224e+07	3392.24	1.13825e+06	0.091231
P70699	Lysosomal alpha-glucosidase OS=Mus musculus OX=10090 GN=Gaa PE=1 SV=2 - [LYAG_MOUSE]	106.18	10000	3.38787e+07	3387.87	319068	0.0255735
Q9D6W8	BLOC-1-related complex subunit 6 OS=Mus musculus OX=10090 GN=Borcs6 PE=1 SV=1 - [BORC6_MOUSE]	37.988	10000	3.31209e+07	3312.09	871877	0.0698813
Q9ET30	Transmembrane 9 superfamily member 3 OS=Mus musculus OX=10090 GN=Tm9sf3 PE=1 SV=1 - [TM9S3_MOUSE]	67.4999	10000	3.29274e+07	3292.74	487815	0.0390986
Q9ERQ3	Zinc finger protein 704 OS=Mus musculus OX=10090 GN=Znf704 PE=1 SV=1 - [ZN704_MOUSE]	61.1126	10000	3.28813e+07	3288.13	538045	0.0431246
Q9CPU4	Microsomal glutathione S-transferase 3 OS=Mus musculus OX=10090 GN=Mgst3 PE=1 SV=1 - [MGST3_MOUSE]	16.9467	10000	3.21015e+07	3210.15	1.89427e+06	0.151826
Q4QRL3	Coiled-coil domain-containing protein 88B OS=Mus musculus OX=10090 GN=Ccdc88b PE=1 SV=2 - [CC88B_MOUSE]	166.508	10000	3.19075e+07	3190.75	191628	0.0153591
Q9JHK0	Prolactin-2A1 OS=Mus musculus OX=10090 GN=Prl2a1 PE=2 SV=1 - [PR2A1_MOUSE]	25.5372	10000	3.06982e+07	3069.82	1.2021e+06	0.0963487
P50592	Tumor necrosis factor ligand superfamily member 10 OS=Mus musculus OX=10090 GN=Tnfsf10 PE=2 SV=1 - [TNF10_MOUSE]	33.456	10000	3.04965e+07	3049.65	911541	0.0730604
Q9CQ69	Cytochrome b-c1 complex subunit 8 OS=Mus musculus OX=10090 GN=Uqcrq PE=1 SV=3 - [QCR8_MOUSE]	9.76211	10000	3.04934e+07	3049.34	3.12365e+06	0.250362
Q9ES97	Reticulon-3 OS=Mus musculus OX=10090 GN=Rtn3 PE=1 SV=2 - [RTN3_MOUSE]	103.814	10000	3.03019e+07	3030.19	291886	0.0233948
Q9CQ22	Ragulator complex protein LAMTOR1 OS=Mus musculus OX=10090 GN=Lamtor1 PE=1 SV=1 - [LTOR1_MOUSE]	17.7378	10000	2.95124e+07	2951.24	1.66381e+06	0.133355
P17751	Triosephosphate isomerase OS=Mus musculus OX=10090 GN=Tpi1 PE=1 SV=5 - [TPIS_MOUSE]	26.6958	10000	2.95004e+07	2950.04	1.10506e+06	0.0885711
Q64310	Surfeit locus protein 4 OS=Mus musculus OX=10090 GN=Surf4 PE=1 SV=1 - [SURF4_MOUSE]	30.3608	10000	2.94436e+07	2944.36	969790	0.0777291
P98200	Phospholipid-transporting ATPase IB OS=Mus musculus OX=10090 GN=Atp8a2 PE=1 SV=1 - [AT8A2_MOUSE]	129.333	10000	2.93583e+07	2935.83	226997	0.0181939
Q6P542	ATP-binding cassette sub-family F member 1 OS=Mus musculus OX=10090 GN=Abcf1 PE=1 SV=1 - [ABCF1_MOUSE]	94.8869	10000	2.87126e+07	2871.26	302598	0.0242534
P50516	V-type proton ATPase catalytic subunit A OS=Mus musculus OX=10090 GN=Atp6v1a PE=1 SV=2 - [VATA_MOUSE]	68.2826	10000	2.87084e+07	2870.84	420435	0.0336981
P70188	Kinesin-associated protein 3 OS=Mus musculus OX=10090 GN=Kifap3 PE=1 SV=1 - [KIFA3_MOUSE]	91.2327	10000	2.86639e+07	2866.39	314184	0.025182
O88384	Vesicle transport through interaction with t-SNAREs homolog 1B OS=Mus musculus OX=10090 GN=Vti1b PE=1 SV=1 - [VTI1B_MOUSE]	26.6971	10000	2.80619e+07	2806.19	1.05112e+06	0.0842479
Q80YV3	Transformation/transcription domain-associated protein OS=Mus musculus OX=10090 GN=Trrap PE=1 SV=2 - [TRRAP_MOUSE]	291.37	10000	2.80466e+07	2804.66	96257.8	0.00771511
O08911	Mitogen-activated protein kinase 12 OS=Mus musculus OX=10090 GN=Mapk12 PE=1 SV=1 - [MK12_MOUSE]	42.0165	10000	2.73534e+07	2735.34	651016	0.0521793
P03921	NADH-ubiquinone oxidoreductase chain 5 OS=Mus musculus OX=10090 GN=Mtnd5 PE=1 SV=3 - [NU5M_MOUSE]	68.4288	10000	2.7344e+07	2734.4	399598	0.032028
Q8VIB3	Type 2 lactosamine alpha-2,3-sialyltransferase OS=Mus musculus OX=10090 GN=St3gal6 PE=2 SV=3 - [SIA10_MOUSE]	37.8294	10000	2.69411e+07	2694.11	712174	0.0570811
P14152	Malate dehydrogenase, cytoplasmic OS=Mus musculus OX=10090 GN=Mdh1 PE=1 SV=3 - [MDHC_MOUSE]	36.4881	10000	2.69039e+07	2690.39	737334	0.0590977
Q6ZWU9	40S ribosomal protein S27 OS=Mus musculus OX=10090 GN=Rps27 PE=1 SV=3 - [RS27_MOUSE]	9.45484	10000	2.5739e+07	2573.9	2.72231e+06	0.218194
Q8VI59	Pecanex-like protein 3 OS=Mus musculus OX=10090 GN=Pcnx3 PE=1 SV=2 - [PCX3_MOUSE]	221.433	10000	2.57144e+07	2571.44	116128	0.00930768
Q9R0Y5	Adenylate kinase isoenzyme 1 OS=Mus musculus OX=10090 GN=Ak1 PE=1 SV=1 - [KAD1_MOUSE]	21.5261	10000	2.5285e+07	2528.5	1.17462e+06	0.0941464
Q2EG98	Polycystic kidney disease protein 1-like 3 OS=Mus musculus OX=10090 GN=Pkd1l3 PE=1 SV=2 - [PK1L3_MOUSE]	241.101	10000	2.48729e+07	2487.29	103164	0.00826862
Q8R3G9	Tetraspanin-8 OS=Mus musculus OX=10090 GN=Tspan8 PE=1 SV=1 - [TSN8_MOUSE]	25.5651	10000	2.3571e+07	2357.1	921999	0.0738987
P31532	Serum amyloid A-4 protein OS=Mus musculus OX=10090 GN=Saa4 PE=1 SV=2 - [SAA4_MOUSE]	15.0785	10000	2.34696e+07	2346.96	1.5565e+06	0.124754
Q9CZX7	Type 2 phosphatidylinositol 4,5-bisphosphate 4-phosphatase OS=Mus musculus OX=10090 GN=Pip4p2 PE=1 SV=1 - [PP4P2_MOUSE]	28.0192	10000	23304073	2330.41	831718	0.0666626
P21440	Phosphatidylcholine translocator ABCB4 OS=Mus musculus OX=10090 GN=Abcb4 PE=1 SV=2 - [MDR3_MOUSE]	140.288	10000	2.27195e+07	2271.95	161949	0.0129803
Q9DD03	Ras-related protein Rab-13 OS=Mus musculus OX=10090 GN=Rab13 PE=1 SV=1 - [RAB13_MOUSE]	22.7559	10000	2.26515e+07	2265.15	995411	0.0797826
P70280	Vesicle-associated membrane protein 7 OS=Mus musculus OX=10090 GN=Vamp7 PE=1 SV=1 - [VAMP7_MOUSE]	24.951	10000	2.19746e+07	2197.46	880709	0.0705893
P32848	Parvalbumin alpha OS=Mus musculus OX=10090 GN=Pvalb PE=1 SV=3 - [PRVA_MOUSE]	11.9231	10000	2.18255e+07	2182.55	1.83052e+06	0.146717
Q9CQF9	Prenylcysteine oxidase OS=Mus musculus OX=10090 GN=Pcyox1 PE=1 SV=1 - [PCYOX_MOUSE]	56.4587	10000	2.15261e+07	2152.61	381272	0.0305591
Q9WVJ3	Carboxypeptidase Q OS=Mus musculus OX=10090 GN=Cpq PE=1 SV=1 - [CBPQ_MOUSE]	51.7804	10000	2.14779e+07	2147.79	414789	0.0332455
P28658	Ataxin-10 OS=Mus musculus OX=10090 GN=Atxn10 PE=1 SV=2 - [ATX10_MOUSE]	53.6725	10000	2.13003e+07	2130.03	396858	0.0318083
Q8JZN5	Complex I assembly factor ACAD9, mitochondrial OS=Mus musculus OX=10090 GN=Acad9 PE=1 SV=2 - [ACAD9_MOUSE]	68.6787	10000	2.12852e+07	2128.52	309924	0.0248406
Q78IK2	ATP synthase membrane subunit DAPIT, mitochondrial OS=Mus musculus OX=10090 GN=Atp5md PE=1 SV=1 - [ATPMD_MOUSE]	6.37736	10000	2.12665e+07	2126.65	3.33469e+06	0.267277
Q9JJF9	Signal peptide peptidase-like 2A OS=Mus musculus OX=10090 GN=Sppl2a PE=1 SV=2 - [SPP2A_MOUSE]	58.09	10000	2.02964e+07	2029.64	349395	0.0280042
Q9ES00	Ubiquitin conjugation factor E4 B OS=Mus musculus OX=10090 GN=Ube4b PE=1 SV=3 - [UBE4B_MOUSE]	133.232	10000	2.01531e+07	2015.31	151263	0.0121238
B2RUR4	Keratinocyte proline-rich protein OS=Mus musculus OX=10090 GN=Kprp PE=2 SV=1 - [KPRP_MOUSE]	71.6918	10000	2.00778e+07	2007.78	280057	0.0224467
Q2TBE6	Phosphatidylinositol 4-kinase type 2-alpha OS=Mus musculus OX=10090 GN=Pi4k2a PE=1 SV=1 - [P4K2A_MOUSE]	54.2236	10000	2.00772e+07	2007.72	370268	0.0296771
P56477	Interferon regulatory factor 5 OS=Mus musculus OX=10090 GN=Irf5 PE=1 SV=1 - [IRF5_MOUSE]	55.9694	10000	1.99549e+07	1995.49	356533	0.0285763
O88531	Palmitoyl-protein thioesterase 1 OS=Mus musculus OX=10090 GN=Ppt1 PE=1 SV=2 - [PPT1_MOUSE]	34.4674	10000	1.96658e+07	1966.58	570562	0.0457308
P50586	Tubby protein OS=Mus musculus OX=10090 GN=Tub PE=1 SV=1 - [TUB_MOUSE]	55.3277	10000	1.95782e+07	1957.82	353859	0.028362
Q9D0F9	Phosphoglucomutase-1 OS=Mus musculus OX=10090 GN=Pgm1 PE=1 SV=4 - [PGM1_MOUSE]	61.3796	10000	1.93405e+07	1934.05	315097	0.0252551
O88746	Target of Myb protein 1 OS=Mus musculus OX=10090 GN=Tom1 PE=1 SV=1 - [TOM1_MOUSE]	54.2912	10000	1.93259e+07	1932.59	355968	0.028531
Q7TSH2	Phosphorylase b kinase regulatory subunit beta OS=Mus musculus OX=10090 GN=Phkb PE=1 SV=1 - [KPBB_MOUSE]	123.811	10000	19317295	1931.73	156023	0.0125053
Q9EQK5	Major vault protein OS=Mus musculus OX=10090 GN=Mvp PE=1 SV=4 - [MVP_MOUSE]	95.8652	10000	1.91501e+07	1915.01	199761	0.016011
Q8CDD9	Ligand-dependent nuclear receptor-interacting factor 1 OS=Mus musculus OX=10090 GN=Lrif1 PE=1 SV=2 - [LRIF1_MOUSE]	82.9459	10000	1.89704e+07	1897.04	228709	0.0183311
Q91ZJ5	UTP--glucose-1-phosphate uridylyltransferase OS=Mus musculus OX=10090 GN=Ugp2 PE=1 SV=3 - [UGPA_MOUSE]	56.9437	10000	1.89185e+07	1891.85	332232	0.0266285
P05201	Aspartate aminotransferase, cytoplasmic OS=Mus musculus OX=10090 GN=Got1 PE=1 SV=3 - [AATC_MOUSE]	46.2185	10000	1.87231e+07	1872.31	405100	0.0324689
Q7M6Y6	Maestro heat-like repeat-containing protein family member 2B OS=Mus musculus OX=10090 GN=Mroh2b PE=1 SV=2 - [MRO2B_MOUSE]	180.363	10000	1.84878e+07	1848.78	102503	0.00821568
Q9Z2I0	Mitochondrial proton/calcium exchanger protein OS=Mus musculus OX=10090 GN=Letm1 PE=1 SV=1 - [LETM1_MOUSE]	82.9369	10000	1.83148e+07	1831.48	220828	0.0176995
Q8R0G7	Protein spinster homolog 1 OS=Mus musculus OX=10090 GN=Spns1 PE=2 SV=1 - [SPNS1_MOUSE]	56.6727	10000	1.82589e+07	1825.89	322182	0.025823
Q91YT8	CSC1-like protein 1 OS=Mus musculus OX=10090 GN=Tmem63a PE=1 SV=1 - [CSCL1_MOUSE]	91.7999	10000	1.81726e+07	1817.26	197959	0.0158665
Q9D855	Cytochrome b-c1 complex subunit 7 OS=Mus musculus OX=10090 GN=Uqcrb PE=1 SV=3 - [QCR7_MOUSE]	13.519	10000	1.81507e+07	1815.07	1.34261e+06	0.107611
Q80V26	Golgi-resident adenosine 3',5'-bisphosphate 3'-phosphatase OS=Mus musculus OX=10090 GN=Bpnt2 PE=1 SV=1 - [IMPA3_MOUSE]	38.592	10000	1.74838e+07	1748.38	453044	0.0363117
P07309	Transthyretin OS=Mus musculus OX=10090 GN=Ttr PE=1 SV=1 - [TTHY_MOUSE]	15.766	10000	17422670	1742.27	1.10508e+06	0.0885727
Q5SW19	Clustered mitochondria protein homolog OS=Mus musculus OX=10090 GN=Cluh PE=1 SV=2 - [CLU_MOUSE]	147.975	10000	1.73969e+07	1739.69	117567	0.00942305
Q6PHU5	Sortilin OS=Mus musculus OX=10090 GN=Sort1 PE=1 SV=1 - [SORT_MOUSE]	91.1423	10000	1.71824e+07	1718.24	188523	0.0151102
Q8BFR4	N-acetylglucosamine-6-sulfatase OS=Mus musculus OX=10090 GN=Gns PE=1 SV=1 - [GNS_MOUSE]	61.1357	10000	1.71486e+07	1714.86	280501	0.0224823
Q8BVV7	Centrosomal protein of 95 kDa OS=Mus musculus OX=10090 GN=Cep95 PE=1 SV=2 - [CEP95_MOUSE]	95.1509	10000	1.6865e+07	1686.5	177245	0.0142063
P27048	Small nuclear ribonucleoprotein-associated protein B OS=Mus musculus OX=10090 GN=Snrpb PE=1 SV=1 - [RSMB_MOUSE]	23.6402	10000	1.65504e+07	1655.04	700093	0.0561128
Q9CQN1	Heat shock protein 75 kDa, mitochondrial OS=Mus musculus OX=10090 GN=Trap1 PE=1 SV=1 - [TRAP1_MOUSE]	80.1585	10000	1.6469e+07	1646.9	205455	0.0164673
Q68FG3	Protein SPT2 homolog OS=Mus musculus OX=10090 GN=Spty2d1 PE=2 SV=1 - [SPT2_MOUSE]	74.7726	10000	1.6454e+07	1645.4	220053	0.0176374
O88983	Syntaxin-8 OS=Mus musculus OX=10090 GN=Stx8 PE=1 SV=1 - [STX8_MOUSE]	26.9081	10000	1.61326e+07	1613.26	599543	0.0480537
O88705	Potassium/sodium hyperpolarization-activated cyclic nucleotide-gated channel 3 OS=Mus musculus OX=10090 GN=Hcn3 PE=1 SV=1 - [HCN3_MOUSE]	86.5863	10000	1.61173e+07	1611.73	186142	0.0149194
Q9WUU7	Cathepsin Z OS=Mus musculus OX=10090 GN=Ctsz PE=1 SV=1 - [CATZ_MOUSE]	33.9742	10000	1.60346e+07	1603.46	471964	0.0378281
Q91XD7	Protein disulfide isomerase Creld1 OS=Mus musculus OX=10090 GN=Creld1 PE=1 SV=1 - [CREL1_MOUSE]	45.687	10000	1.60154e+07	1601.54	350545	0.0280964
Q9JLC8	Sacsin OS=Mus musculus OX=10090 GN=Sacs PE=1 SV=2 - [SACS_MOUSE]	520.353	10000	1.59893e+07	1598.93	30727.7	0.00246284
Q91UZ5	Inositol monophosphatase 2 OS=Mus musculus OX=10090 GN=Impa2 PE=1 SV=1 - [IMPA2_MOUSE]	31.6962	10000	1.58884e+07	1588.84	501272	0.0401772
P51830	Adenylate cyclase type 9 OS=Mus musculus OX=10090 GN=Adcy9 PE=1 SV=1 - [ADCY9_MOUSE]	150.857	10000	1.58061e+07	1580.61	104775	0.00839776
Q91X43	SH3 domain-containing protein 19 OS=Mus musculus OX=10090 GN=Sh3d19 PE=1 SV=2 - [SH319_MOUSE]	86.0233	10000	1.54974e+07	1549.74	180153	0.0144394
Q8VEL0	Motile sperm domain-containing protein 1 OS=Mus musculus OX=10090 GN=Mospd1 PE=1 SV=1 - [MSPD1_MOUSE]	24.0587	10000	1.54126e+07	1541.26	640627	0.0513466
B2RX12	Canalicular multispecific organic anion transporter 2 OS=Mus musculus OX=10090 GN=Abcc3 PE=1 SV=1 - [MRP3_MOUSE]	169.016	10000	1.51737e+07	1517.37	89777.1	0.00719568
Q8R080	G2 and S phase-expressed protein 1 OS=Mus musculus OX=10090 GN=Gtse1 PE=1 SV=2 - [GTSE1_MOUSE]	78.7034	10000	1.51658e+07	1516.58	192696	0.0154447
Q9WV76	AP-4 complex subunit beta-1 OS=Mus musculus OX=10090 GN=Ap4b1 PE=1 SV=2 - [AP4B1_MOUSE]	82.9226	10000	1.48198e+07	1481.98	178719	0.0143244
P17427	AP-2 complex subunit alpha-2 OS=Mus musculus OX=10090 GN=Ap2a2 PE=1 SV=2 - [AP2A2_MOUSE]	103.951	10000	1.46672e+07	1466.72	141097	0.011309
Q9D8W5	26S proteasome non-ATPase regulatory subunit 12 OS=Mus musculus OX=10090 GN=Psmd12 PE=1 SV=4 - [PSD12_MOUSE]	52.8615	10000	1.46604e+07	1466.04	277337	0.0222287
P63101	14-3-3 protein zeta/delta OS=Mus musculus OX=10090 GN=Ywhaz PE=1 SV=1 - [1433Z_MOUSE]	27.7537	10000	1.42913e+07	1429.13	514934	0.0412722
P11881	Inositol 1,4,5-trisphosphate receptor type 1 OS=Mus musculus OX=10090 GN=Itpr1 PE=1 SV=2 - [ITPR1_MOUSE]	312.968	10000	1.40332e+07	1403.32	44839.2	0.00359388
P56379	ATP synthase subunit ATP5MPL, mitochondrial OS=Mus musculus OX=10090 GN=Atp5mpl PE=1 SV=1 - [ATP68_MOUSE]	6.69359	10000	1.38543e+07	1385.43	2.06978e+06	0.165894
Q9DBE0	Cysteine sulfinic acid decarboxylase OS=Mus musculus OX=10090 GN=Csad PE=1 SV=1 - [CSAD_MOUSE]	55.1094	10000	1.38283e+07	1382.83	250925	0.0201117
Q64676	2-hydroxyacylsphingosine 1-beta-galactosyltransferase OS=Mus musculus OX=10090 GN=Ugt8 PE=1 SV=2 - [CGT_MOUSE]	61.2101	10000	1.35851e+07	1358.51	221943	0.0177888
O70496	H(+)/Cl(-) exchange transporter 7 OS=Mus musculus OX=10090 GN=Clcn7 PE=1 SV=1 - [CLCN7_MOUSE]	88.6562	10000	1.35272e+07	1352.72	152580	0.0122294
Q3U1T9	DENN domain-containing protein 1B OS=Mus musculus OX=10090 GN=Dennd1b PE=1 SV=3 - [DEN1B_MOUSE]	85.4728	10000	1.342e+07	1342	157009	0.0125843
P24638	Lysosomal acid phosphatase OS=Mus musculus OX=10090 GN=Acp2 PE=1 SV=2 - [PPAL_MOUSE]	48.4777	10000	1.34053e+07	1340.53	276524	0.0221635
Q04519	Sphingomyelin phosphodiesterase OS=Mus musculus OX=10090 GN=Smpd1 PE=1 SV=2 - [ASM_MOUSE]	69.8822	10000	1.29583e+07	1295.83	185431	0.0148624
Q3TCN2	Putative phospholipase B-like 2 OS=Mus musculus OX=10090 GN=Plbd2 PE=1 SV=2 - [PLBL2_MOUSE]	66.2472	10000	1.27789e+07	1277.89	192897	0.0154608
Q9QWR8	Alpha-N-acetylgalactosaminidase OS=Mus musculus OX=10090 GN=Naga PE=1 SV=2 - [NAGAB_MOUSE]	47.2037	10000	1.259e+07	1259	266716	0.0213774
Q8R242	Di-N-acetylchitobiase OS=Mus musculus OX=10090 GN=Ctbs PE=1 SV=2 - [DIAC_MOUSE]	41.2682	10000	1.25352e+07	1253.52	303750	0.0243457
Q07563	Collagen alpha-1(XVII) chain OS=Mus musculus OX=10090 GN=Col17a1 PE=1 SV=3 - [COHA1_MOUSE]	147.884	10000	1.25083e+07	1250.83	84581.7	0.00677927
Q6P5G0	Mitogen-activated protein kinase 4 OS=Mus musculus OX=10090 GN=Mapk4 PE=1 SV=1 - [MK04_MOUSE]	65.533	10000	1.24206e+07	1242.06	189532	0.0151911
P63056	Noelin-3 OS=Mus musculus OX=10090 GN=Olfm3 PE=1 SV=1 - [NOE3_MOUSE]	54.8505	10000	1.22646e+07	1226.46	223601	0.0179217
Q9D172	Glutamine amidotransferase-like class 1 domain-containing protein 3A, mitochondrial OS=Mus musculus OX=10090 GN=Gatd3a PE=1 SV=1 - [GAL3A_MOUSE]	28.0728	10000	1.22064e+07	1220.64	434811	0.0348503
P50518	V-type proton ATPase subunit E 1 OS=Mus musculus OX=10090 GN=Atp6v1e1 PE=1 SV=2 - [VATE1_MOUSE]	26.1408	10000	1.2071e+07	1207.1	461768	0.0370109
Q8BFW3	Protein phosphatase 1 regulatory subunit 15B OS=Mus musculus OX=10090 GN=Ppp1r15b PE=1 SV=1 - [PR15B_MOUSE]	77.6638	10000	1.2042e+07	1204.2	155053	0.0124276
Q9QZI8	Serine incorporator 1 OS=Mus musculus OX=10090 GN=Serinc1 PE=1 SV=1 - [SERC1_MOUSE]	50.4753	10000	1.19967e+07	1199.67	237674	0.0190497
Q9QZF2	Glypican-1 OS=Mus musculus OX=10090 GN=Gpc1 PE=1 SV=1 - [GPC1_MOUSE]	61.3207	10000	1.1923e+07	1192.3	194437	0.0155842
Q91VJ4	Serine/threonine-protein kinase 38 OS=Mus musculus OX=10090 GN=Stk38 PE=1 SV=1 - [STK38_MOUSE]	54.1394	10000	1.19138e+07	1191.38	220058	0.0176378
Q9ERI6	Retinol dehydrogenase 14 OS=Mus musculus OX=10090 GN=Rdh14 PE=1 SV=1 - [RDH14_MOUSE]	36.3429	10000	11734228	1173.42	322875	0.0258786
P99027	60S acidic ribosomal protein P2 OS=Mus musculus OX=10090 GN=Rplp2 PE=1 SV=3 - [RLA2_MOUSE]	11.6438	10000	1.14866e+07	1148.66	986493	0.0790679
Q3UMW8	Ceroid-lipofuscinosis neuronal protein 5 homolog OS=Mus musculus OX=10090 GN=Cln5 PE=1 SV=1 - [CLN5_MOUSE]	39.3038	10000	1.13117e+07	1131.17	287801	0.0230674
E9Q5F9	Histone-lysine N-methyltransferase SETD2 OS=Mus musculus OX=10090 GN=Setd2 PE=1 SV=1 - [SETD2_MOUSE]	285.486	10000	1.12317e+07	1123.17	39342.4	0.00315331
P16675	Lysosomal protective protein OS=Mus musculus OX=10090 GN=Ctsa PE=1 SV=1 - [PPGB_MOUSE]	53.8095	10000	1.11855e+07	1118.55	207872	0.016661
Q921M4	Golgin subfamily A member 2 OS=Mus musculus OX=10090 GN=Golga2 PE=1 SV=3 - [GOGA2_MOUSE]	113.209	10000	1.11832e+07	1118.32	98783.5	0.00791754
Q9D0B8	RIB43A-like with coiled-coils protein 1 OS=Mus musculus OX=10090 GN=Ribc1 PE=2 SV=1 - [RIBC1_MOUSE]	44.9345	10000	1.10985e+07	1109.85	246994	0.0197967
Q9CR57	60S ribosomal protein L14 OS=Mus musculus OX=10090 GN=Rpl14 PE=1 SV=3 - [RL14_MOUSE]	23.5492	10000	1.08677e+07	1086.77	461487	0.0369884
Q8BUV8	Protein GPR107 OS=Mus musculus OX=10090 GN=Gpr107 PE=1 SV=2 - [GP107_MOUSE]	62.0165	10000	1.08624e+07	1086.24	175153	0.0140386
Q91YD4	Transient receptor potential cation channel subfamily M member 2 OS=Mus musculus OX=10090 GN=Trpm2 PE=1 SV=2 - [TRPM2_MOUSE]	172.092	10000	1.05371e+07	1053.71	61229.5	0.00490757
Q6P6M7	O-phosphoseryl-tRNA(Sec) selenium transferase OS=Mus musculus OX=10090 GN=Sepsecs PE=1 SV=2 - [SPCS_MOUSE]	55.2905	10000	1.03969e+07	1039.69	188042	0.0150717
Q3TWL2	Type 1 phosphatidylinositol 4,5-bisphosphate 4-phosphatase OS=Mus musculus OX=10090 GN=Pip4p1 PE=1 SV=1 - [PP4P1_MOUSE]	30.0271	10000	1.03239e+07	1032.39	343818	0.0275572
Q9WV54	Acid ceramidase OS=Mus musculus OX=10090 GN=Asah1 PE=1 SV=1 - [ASAH1_MOUSE]	44.6408	10000	1.02912e+07	1029.12	230534	0.0184774
Q3UKC1	Tax1-binding protein 1 homolog OS=Mus musculus OX=10090 GN=Tax1bp1 PE=1 SV=2 - [TAXB1_MOUSE]	93.5716	10000	1.01417e+07	1014.17	108385	0.0086871
Q64191	N(4)-(beta-N-acetylglucosaminyl)-L-asparaginase OS=Mus musculus OX=10090 GN=Aga PE=1 SV=1 - [ASPG_MOUSE]	36.9983	10000	9.93269e+06	993.269	268463	0.0215175
Q6PD26	GPI transamidase component PIG-S OS=Mus musculus OX=10090 GN=Pigs PE=1 SV=3 - [PIGS_MOUSE]	61.6715	10000	9.88018e+06	988.018	160207	0.0128406
O55135	Eukaryotic translation initiation factor 6 OS=Mus musculus OX=10090 GN=Eif6 PE=1 SV=2 - [IF6_MOUSE]	26.4942	10000	9.81305e+06	981.305	370385	0.0296865
Q8C7X2	ER membrane protein complex subunit 1 OS=Mus musculus OX=10090 GN=Emc1 PE=1 SV=1 - [EMC1_MOUSE]	111.535	10000	9.75881e+06	975.881	87495.4	0.00701279
Q8K1N1	Calcium-independent phospholipase A2-gamma OS=Mus musculus OX=10090 GN=Pnpla8 PE=1 SV=1 - [PLPL8_MOUSE]	87.3263	10000	9.65095e+06	965.095	110516	0.00885791
Q3UH06	Ras-responsive element-binding protein 1 OS=Mus musculus OX=10090 GN=Rreb1 PE=1 SV=2 - [RREB1_MOUSE]	184.038	10000	9.62621e+06	962.621	52305.6	0.00419232
P20060	Beta-hexosaminidase subunit beta OS=Mus musculus OX=10090 GN=Hexb PE=1 SV=2 - [HEXB_MOUSE]	61.0771	10000	9.53667e+06	953.667	156142	0.0125148
P24668	Cation-dependent mannose-6-phosphate receptor OS=Mus musculus OX=10090 GN=M6pr PE=1 SV=1 - [MPRD_MOUSE]	31.1524	10000	9.47558e+06	947.558	304168	0.0243792
Q8R5L3	Vam6/Vps39-like protein OS=Mus musculus OX=10090 GN=Vps39 PE=1 SV=1 - [VPS39_MOUSE]	101.628	10000	9.42405e+06	942.405	92730.7	0.00743241
Q8R307	Vacuolar protein sorting-associated protein 18 homolog OS=Mus musculus OX=10090 GN=Vps18 PE=1 SV=2 - [VPS18_MOUSE]	110.149	10000	9.41137e+06	941.137	85442.5	0.00684825
Q91W98	Solute carrier family 15 member 4 OS=Mus musculus OX=10090 GN=Slc15a4 PE=1 SV=1 - [S15A4_MOUSE]	62.2157	10000	9.37297e+06	937.297	150653	0.0120749
Q9D6K8	FUN14 domain-containing protein 2 OS=Mus musculus OX=10090 GN=Fundc2 PE=1 SV=1 - [FUND2_MOUSE]	16.5538	10000	9.04576e+06	904.576	546447	0.043798
O35448	Lysosomal thioesterase PPT2 OS=Mus musculus OX=10090 GN=Ppt2 PE=1 SV=1 - [PPT2_MOUSE]	34.3441	10000	8.92159e+06	892.159	259771	0.0208207
O88668	Protein CREG1 OS=Mus musculus OX=10090 GN=Creg1 PE=1 SV=1 - [CREG1_MOUSE]	24.4364	10000	8.8945e+06	889.45	363986	0.0291737
O35405	5'-3' exonuclease PLD3 OS=Mus musculus OX=10090 GN=Pld3 PE=1 SV=1 - [PLD3_MOUSE]	54.3544	10000	8.88884e+06	888.884	163535	0.0131074
Q6KAR6	Exocyst complex component 3 OS=Mus musculus OX=10090 GN=Exoc3 PE=1 SV=2 - [EXOC3_MOUSE]	86.3996	10000	8.64261e+06	864.261	100031	0.00801751
Q8VBT0	Thioredoxin-related transmembrane protein 1 OS=Mus musculus OX=10090 GN=Tmx1 PE=1 SV=1 - [TMX1_MOUSE]	31.3756	10000	8.59046e+06	859.046	273794	0.0219447
Q9DCZ1	GMP reductase 1 OS=Mus musculus OX=10090 GN=Gmpr PE=1 SV=1 - [GMPR1_MOUSE]	37.4578	10000	8.49999e+06	849.999	226922	0.0181879
Q8QZY2	Glycerate kinase OS=Mus musculus OX=10090 GN=Glyctk PE=1 SV=1 - [GLCTK_MOUSE]	55.2583	10000	8.49172e+06	849.172	153673	0.012317
Q9Z266	SNARE-associated protein Snapin OS=Mus musculus OX=10090 GN=Snapin PE=1 SV=1 - [SNAPN_MOUSE]	14.8949	10000	8.42387e+06	842.387	565554	0.0453294
Q64133	Amine oxidase [flavin-containing] A OS=Mus musculus OX=10090 GN=Maoa PE=1 SV=3 - [AOFA_MOUSE]	59.5637	10000	8.34006e+06	834.006	140019	0.0112226
Q499D0	Forkhead box protein N3 OS=Mus musculus OX=10090 GN=Foxn3 PE=1 SV=1 - [FOXN3_MOUSE]	50.3139	10000	8.24185e+06	824.185	163809	0.0131294
Q91W50	Cold shock domain-containing protein E1 OS=Mus musculus OX=10090 GN=Csde1 PE=1 SV=1 - [CSDE1_MOUSE]	88.7348	10000	8.23122e+06	823.122	92762	0.00743492
Q8R2G4	Ecto-ADP-ribosyltransferase 3 OS=Mus musculus OX=10090 GN=Art3 PE=1 SV=2 - [NAR3_MOUSE]	41.988	10000	8.21653e+06	821.653	195688	0.0156844
Q6GYP7	Ral GTPase-activating protein subunit alpha-1 OS=Mus musculus OX=10090 GN=Ralgapa1 PE=1 SV=1 - [RGPA1_MOUSE]	229.244	10000	8.14822e+06	814.822	35543.8	0.00284885
Q8BXZ1	Protein disulfide-isomerase TMX3 OS=Mus musculus OX=10090 GN=Tmx3 PE=1 SV=2 - [TMX3_MOUSE]	51.815	10000	8.01681e+06	801.681	154720	0.0124009
Q9QYG0	Protein NDRG2 OS=Mus musculus OX=10090 GN=Ndrg2 PE=1 SV=1 - [NDRG2_MOUSE]	40.7632	10000	7.96966e+06	796.966	195511	0.0156703
Q91W86	Vacuolar protein sorting-associated protein 11 homolog OS=Mus musculus OX=10090 GN=Vps11 PE=1 SV=3 - [VPS11_MOUSE]	107.65	10000	7.96738e+06	796.738	74011.6	0.00593207
Q5KU39	Vacuolar protein sorting-associated protein 41 homolog OS=Mus musculus OX=10090 GN=Vps41 PE=1 SV=1 - [VPS41_MOUSE]	98.539	10000	7.94999e+06	794.999	80678.6	0.00646643
Q80WC3	Trinucleotide repeat-containing gene 18 protein OS=Mus musculus OX=10090 GN=Tnrc18 PE=1 SV=2 - [TNC18_MOUSE]	307.447	10000	7.9373e+06	793.73	25816.9	0.00206923
P55302	Alpha-2-macroglobulin receptor-associated protein OS=Mus musculus OX=10090 GN=Lrpap1 PE=1 SV=1 - [AMRP_MOUSE]	42.1892	10000	7.84367e+06	784.367	185917	0.0149013
P63321	Ras-related protein Ral-A OS=Mus musculus OX=10090 GN=Rala PE=1 SV=1 - [RALA_MOUSE]	23.538	10000	7.81826e+06	781.826	332155	0.0266224
Q9JK91	DNA mismatch repair protein Mlh1 OS=Mus musculus OX=10090 GN=Mlh1 PE=1 SV=2 - [MLH1_MOUSE]	84.617	10000	7.80746e+06	780.746	92268.3	0.00739535
Q9CZB0	Succinate dehydrogenase cytochrome b560 subunit, mitochondrial OS=Mus musculus OX=10090 GN=Sdhc PE=1 SV=1 - [C560_MOUSE]	18.3699	10000	7.72954e+06	772.954	420773	0.0337251
Q00493	Carboxypeptidase E OS=Mus musculus OX=10090 GN=Cpe PE=1 SV=2 - [CBPE_MOUSE]	53.2223	10000	7.6852e+06	768.52	144398	0.0115736
Q9ER41	Torsin-1B OS=Mus musculus OX=10090 GN=Tor1b PE=1 SV=2 - [TOR1B_MOUSE]	37.7935	10000	7.61107e+06	761.107	201386	0.0161412
Q9WV35	C->U-editing enzyme APOBEC-2 OS=Mus musculus OX=10090 GN=Apobec2 PE=1 SV=1 - [ABEC2_MOUSE]	25.6439	10000	7.51159e+06	751.159	292920	0.0234776
O09159	Lysosomal alpha-mannosidase OS=Mus musculus OX=10090 GN=Man2b1 PE=1 SV=4 - [MA2B1_MOUSE]	114.576	10000	7.31013e+06	731.013	63801.7	0.00511373
Q9DCM2	Glutathione S-transferase kappa 1 OS=Mus musculus OX=10090 GN=Gstk1 PE=1 SV=3 - [GSTK1_MOUSE]	25.6873	10000	7.26351e+06	726.351	282766	0.0226638
Q5ND29	Rab-interacting lysosomal protein OS=Mus musculus OX=10090 GN=Rilp PE=1 SV=1 - [RILP_MOUSE]	41.1143	10000	7.21043e+06	721.043	175375	0.0140564
Q3TZZ7	Extended synaptotagmin-2 OS=Mus musculus OX=10090 GN=Esyt2 PE=1 SV=1 - [ESYT2_MOUSE]	94.0806	10000	7.13288e+06	713.288	75816.7	0.00607675
Q922B1	ADP-ribose glycohydrolase MACROD1 OS=Mus musculus OX=10090 GN=Macrod1 PE=1 SV=2 - [MACD1_MOUSE]	35.2724	10000	6966497	696.65	197506	0.0158302
Q9EQJ0	Two pore calcium channel protein 1 OS=Mus musculus OX=10090 GN=Tpcn1 PE=1 SV=1 - [TPC1_MOUSE]	94.4348	10000	6.94104e+06	694.104	73500.9	0.00589113
Q91WC9	Diacylglycerol lipase-beta OS=Mus musculus OX=10090 GN=Daglb PE=1 SV=2 - [DGLB_MOUSE]	73.8567	10000	6.93488e+06	693.488	93896.4	0.00752584
P31230	Aminoacyl tRNA synthase complex-interacting multifunctional protein 1 OS=Mus musculus OX=10090 GN=Aimp1 PE=1 SV=2 - [AIMP1_MOUSE]	33.9759	10000	6.8741e+06	687.41	202323	0.0162163
Q8BXJ9	Transmembrane protein 62 OS=Mus musculus OX=10090 GN=Tmem62 PE=2 SV=1 - [TMM62_MOUSE]	72.8159	10000	6.85749e+06	685.749	94175.6	0.00754822
Q8CHR6	Dihydropyrimidine dehydrogenase [NADP(+)] OS=Mus musculus OX=10090 GN=Dpyd PE=1 SV=1 - [DPYD_MOUSE]	111.181	10000	6.8509e+06	685.09	61619.2	0.00493881
Q6PB93	Polypeptide N-acetylgalactosaminyltransferase 2 OS=Mus musculus OX=10090 GN=Galnt2 PE=1 SV=1 - [GALT2_MOUSE]	64.4735	10000	6.78786e+06	678.786	105281	0.00843836
Q62186	Translocon-associated protein subunit delta OS=Mus musculus OX=10090 GN=Ssr4 PE=1 SV=1 - [SSRD_MOUSE]	18.9245	10000	6.68727e+06	668.727	353366	0.0283224
P99028	Cytochrome b-c1 complex subunit 6, mitochondrial OS=Mus musculus OX=10090 GN=Uqcrh PE=1 SV=2 - [QCR6_MOUSE]	10.428	10000	6.65141e+06	665.141	637842	0.0511233
P97432	Next to BRCA1 gene 1 protein OS=Mus musculus OX=10090 GN=Nbr1 PE=1 SV=1 - [NBR1_MOUSE]	109.889	10000	6.56605e+06	656.605	59751.8	0.00478914
P98156	Very low-density lipoprotein receptor OS=Mus musculus OX=10090 GN=Vldlr PE=1 SV=1 - [VLDLR_MOUSE]	96.3095	10000	6.55342e+06	655.342	68045.4	0.00545387
P03899	NADH-ubiquinone oxidoreductase chain 3 OS=Mus musculus OX=10090 GN=Mtnd3 PE=1 SV=3 - [NU3M_MOUSE]	13.21	10000	6.54089e+06	654.089	495146	0.0396862
O54916	RalBP1-associated Eps domain-containing protein 1 OS=Mus musculus OX=10090 GN=Reps1 PE=1 SV=2 - [REPS1_MOUSE]	86.4662	10000	6.51421e+06	651.421	75338.3	0.0060384
Q8VEK0	Cell cycle control protein 50A OS=Mus musculus OX=10090 GN=Tmem30a PE=1 SV=1 - [CC50A_MOUSE]	41.0349	10000	6.37748e+06	637.748	155416	0.0124567
P63030	Mitochondrial pyruvate carrier 1 OS=Mus musculus OX=10090 GN=Mpc1 PE=1 SV=1 - [MPC1_MOUSE]	12.4463	10000	6.35688e+06	635.688	510745	0.0409364
Q9D920	BLOC-1-related complex subunit 5 OS=Mus musculus OX=10090 GN=Borcs5 PE=1 SV=1 - [BORC5_MOUSE]	22.1062	10000	6.33655e+06	633.655	286641	0.0229744
P17426	AP-2 complex subunit alpha-1 OS=Mus musculus OX=10090 GN=Ap2a1 PE=1 SV=1 - [AP2A1_MOUSE]	107.596	10000	6.29706e+06	629.706	58525.1	0.00469081
Q80XR2	Calcium-transporting ATPase type 2C member 1 OS=Mus musculus OX=10090 GN=Atp2c1 PE=1 SV=2 - [AT2C1_MOUSE]	100.234	10000	6.14306e+06	614.306	61287	0.00491219
Q8BHN0	Protein phosphatase 1L OS=Mus musculus OX=10090 GN=Ppm1l PE=1 SV=1 - [PPM1L_MOUSE]	41.023	10000	6.09357e+06	609.357	148540	0.0119056
P97499	Telomerase protein component 1 OS=Mus musculus OX=10090 GN=Tep1 PE=1 SV=1 - [TEP1_MOUSE]	291.275	10000	6.09341e+06	609.341	20919.8	0.00167673
Q3UHR0	BAH and coiled-coil domain-containing protein 1 OS=Mus musculus OX=10090 GN=Bahcc1 PE=2 SV=2 - [BAHC1_MOUSE]	282.345	10000	5.97723e+06	597.723	21170	0.00169679
Q8CFX1	GDH/6PGL endoplasmic bifunctional protein OS=Mus musculus OX=10090 GN=H6pd PE=1 SV=2 - [G6PE_MOUSE]	88.8717	10000	5.93728e+06	593.728	66807.2	0.00535463
A2BDX3	Adenylyltransferase and sulfurtransferase MOCS3 OS=Mus musculus OX=10090 GN=Mocs3 PE=1 SV=1 - [MOCS3_MOUSE]	49.3438	10000	5.91881e+06	591.881	119951	0.00961409
Q8K0D5	Elongation factor G, mitochondrial OS=Mus musculus OX=10090 GN=Gfm1 PE=1 SV=1 - [EFGM_MOUSE]	83.4965	10000	5.88039e+06	588.039	70426.9	0.00564475
Q3ZT31	Sorting nexin-25 OS=Mus musculus OX=10090 GN=Snx25 PE=1 SV=3 - [SNX25_MOUSE]	97.085	10000	5.75866e+06	575.866	59315.6	0.00475417
P00397	Cytochrome c oxidase subunit 1 OS=Mus musculus OX=10090 GN=Mtco1 PE=1 SV=2 - [COX1_MOUSE]	56.8719	10000	5755133	575.513	101195	0.0081108
Q3V384	AFG1-like ATPase OS=Mus musculus OX=10090 GN=Afg1l PE=1 SV=1 - [AFG1L_MOUSE]	54.2789	10000	5.75065e+06	575.065	105946	0.00849165
P08556	GTPase NRas OS=Mus musculus OX=10090 GN=Nras PE=1 SV=1 - [RASN_MOUSE]	21.1855	10000	5.70438e+06	570.438	269258	0.0215812
Q6P8I4	PEST proteolytic signal-containing nuclear protein OS=Mus musculus OX=10090 GN=Pcnp PE=1 SV=1 - [PCNP_MOUSE]	18.9514	10000	5.70153e+06	570.153	300851	0.0241133
O08795	Glucosidase 2 subunit beta OS=Mus musculus OX=10090 GN=Prkcsh PE=1 SV=1 - [GLU2B_MOUSE]	58.7558	10000	5.69247e+06	569.247	96883.6	0.00776527
Q920Q4	Vacuolar protein sorting-associated protein 16 homolog OS=Mus musculus OX=10090 GN=Vps16 PE=1 SV=3 - [VPS16_MOUSE]	94.8678	10000	5.65989e+06	565.989	59660.9	0.00478185
Q80XH1	KxDL motif-containing protein 1 OS=Mus musculus OX=10090 GN=Kxd1 PE=1 SV=1 - [KXDL1_MOUSE]	19.9646	10000	5.65049e+06	565.049	283026	0.0226846
Q8VE91	Reticulophagy regulator 1 OS=Mus musculus OX=10090 GN=Retreg1 PE=1 SV=2 - [RETR1_MOUSE]	52.9337	10000	5.50485e+06	550.485	103995	0.00833527
Q922D8	C-1-tetrahydrofolate synthase, cytoplasmic OS=Mus musculus OX=10090 GN=Mthfd1 PE=1 SV=4 - [C1TC_MOUSE]	101.136	10000	5.48831e+06	548.831	54266.6	0.0043495
Q61586	Glycerol-3-phosphate acyltransferase 1, mitochondrial OS=Mus musculus OX=10090 GN=Gpam PE=1 SV=2 - [GPAT1_MOUSE]	93.6453	10000	5.44961e+06	544.961	58194.1	0.00466429
P50136	2-oxoisovalerate dehydrogenase subunit alpha, mitochondrial OS=Mus musculus OX=10090 GN=Bckdha PE=1 SV=1 - [ODBA_MOUSE]	50.3391	10000	5.42095e+06	542.095	107689	0.00863131
Q7JJ13	Bromodomain-containing protein 2 OS=Mus musculus OX=10090 GN=Brd2 PE=1 SV=1 - [BRD2_MOUSE]	88.0124	10000	5.36459e+06	536.459	60952.7	0.00488539
Q63918	Caveolae-associated protein 2 OS=Mus musculus OX=10090 GN=Cavin2 PE=1 SV=3 - [CAVN2_MOUSE]	46.7354	10000	5350680	535.068	114489	0.00917634
Q8C102	Polypeptide N-acetylgalactosaminyltransferase 5 OS=Mus musculus OX=10090 GN=Galnt5 PE=2 SV=2 - [GALT5_MOUSE]	105.713	10000	5.28516e+06	528.516	49995.5	0.00400717
Q8CC88	von Willebrand factor A domain-containing protein 8 OS=Mus musculus OX=10090 GN=Vwa8 PE=1 SV=2 - [VWA8_MOUSE]	213.287	10000	5.26624e+06	526.624	24690.9	0.00197898
Q8BGC4	Prostaglandin reductase-3 OS=Mus musculus OX=10090 GN=Zadh2 PE=1 SV=1 - [PTGR3_MOUSE]	40.5031	10000	5.25308e+06	525.308	129696	0.0103952
Q60766	Immunity-related GTPase family M protein 1 OS=Mus musculus OX=10090 GN=Irgm1 PE=1 SV=1 - [IRGM1_MOUSE]	46.522	10000	5.15795e+06	515.795	110871	0.00888639
P24270	Catalase OS=Mus musculus OX=10090 GN=Cat PE=1 SV=4 - [CATA_MOUSE]	59.7577	10000	5.10274e+06	510.274	85390.6	0.00684409
Q69ZZ6	Transmembrane and coiled-coil domains protein 1 OS=Mus musculus OX=10090 GN=Tmcc1 PE=1 SV=2 - [TMCC1_MOUSE]	71.5984	10000	5.09934e+06	509.934	71221.4	0.00570843
P15535	Beta-1,4-galactosyltransferase 1 OS=Mus musculus OX=10090 GN=B4galt1 PE=1 SV=1 - [B4GT1_MOUSE]	44.3829	10000	5.08204e+06	508.204	114505	0.0091776
P55014	Solute carrier family 12 member 1 OS=Mus musculus OX=10090 GN=Slc12a1 PE=1 SV=2 - [S12A1_MOUSE]	120.278	10000	5.07186e+06	507.186	42167.8	0.00337977
Q921T2	Torsin-1A-interacting protein 1 OS=Mus musculus OX=10090 GN=Tor1aip1 PE=1 SV=3 - [TOIP1_MOUSE]	66.7405	10000	5.06201e+06	506.201	75846.2	0.00607911
Q8BFP9	[Pyruvate dehydrogenase (acetyl-transferring)] kinase isozyme 1, mitochondrial OS=Mus musculus OX=10090 GN=Pdk1 PE=1 SV=2 - [PDK1_MOUSE]	48.9638	10000	4.97787e+06	497.787	101664	0.00814844
Q6Q783	Histone-lysine N-methyltransferase KMT5C OS=Mus musculus OX=10090 GN=Kmt5c PE=1 SV=1 - [KMT5C_MOUSE]	53.1251	10000	4.94867e+06	494.867	93151.3	0.00746612
Q78JT3	3-hydroxyanthranilate 3,4-dioxygenase OS=Mus musculus OX=10090 GN=Haao PE=1 SV=1 - [3HAO_MOUSE]	32.7836	10000	4.93444e+06	493.444	150516	0.0120639
Q80TA9	Ectopic P granules protein 5 homolog OS=Mus musculus OX=10090 GN=Epg5 PE=1 SV=2 - [EPG5_MOUSE]	290.615	10000	4.92489e+06	492.489	16946.4	0.00135826
Q80TM9	Nischarin OS=Mus musculus OX=10090 GN=Nisch PE=1 SV=2 - [NISCH_MOUSE]	174.903	10000	4.92425e+06	492.425	28154.2	0.00225657
Q8BL66	Early endosome antigen 1 OS=Mus musculus OX=10090 GN=Eea1 PE=1 SV=2 - [EEA1_MOUSE]	160.817	10000	4.91955e+06	491.955	30591	0.00245188
O70309	Integrin beta-5 OS=Mus musculus OX=10090 GN=Itgb5 PE=1 SV=2 - [ITB5_MOUSE]	87.8511	10000	4.85142e+06	485.142	55223.3	0.00442617
Q01405	Protein transport protein Sec23A OS=Mus musculus OX=10090 GN=Sec23a PE=1 SV=2 - [SC23A_MOUSE]	86.1064	10000	4.8302e+06	483.02	56095.7	0.0044961
P63143	Voltage-gated potassium channel subunit beta-1 OS=Mus musculus OX=10090 GN=Kcnab1 PE=1 SV=2 - [KCAB1_MOUSE]	44.6941	10000	4.82263e+06	482.263	107903	0.00864848
P70665	Sialate O-acetylesterase OS=Mus musculus OX=10090 GN=Siae PE=1 SV=3 - [SIAE_MOUSE]	60.7359	10000	4.8075e+06	480.75	79154.1	0.00634424
Q9QYA2	Mitochondrial import receptor subunit TOM40 homolog OS=Mus musculus OX=10090 GN=Tomm40 PE=1 SV=3 - [TOM40_MOUSE]	37.8711	10000	4.73858e+06	473.858	125124	0.0100287
P53702	Cytochrome c-type heme lyase OS=Mus musculus OX=10090 GN=Hccs PE=1 SV=2 - [CCHL_MOUSE]	30.9579	10000	4.70302e+06	470.302	151917	0.0121762
Q8K2A8	Dol-P-Man:Man(5)GlcNAc(2)-PP-Dol alpha-1,3-mannosyltransferase OS=Mus musculus OX=10090 GN=Alg3 PE=1 SV=2 - [ALG3_MOUSE]	50.1525	10000	4.69998e+06	469.998	93713.8	0.0075112
Q76MZ3	Serine/threonine-protein phosphatase 2A 65 kDa regulatory subunit A alpha isoform OS=Mus musculus OX=10090 GN=Ppp2r1a PE=1 SV=3 - [2AAA_MOUSE]	65.2809	10000	4.67492e+06	467.492	71612.4	0.00573977
Q8BVE3	V-type proton ATPase subunit H OS=Mus musculus OX=10090 GN=Atp6v1h PE=1 SV=1 - [VATH_MOUSE]	55.8191	10000	4.66442e+06	466.442	83563.2	0.00669763
Q8BM65	Neuronal tyrosine-phosphorylated phosphoinositide-3-kinase adapter 2 OS=Mus musculus OX=10090 GN=Nyap2 PE=1 SV=1 - [NYAP2_MOUSE]	73.8506	10000	4.58515e+06	458.515	62086.7	0.00497628
Q8JZN7	Mitochondrial Rho GTPase 2 OS=Mus musculus OX=10090 GN=Rhot2 PE=1 SV=1 - [MIRO2_MOUSE]	69.027	10000	4.5482e+06	454.82	65890.1	0.00528112
Q91VW5	Golgin subfamily A member 4 OS=Mus musculus OX=10090 GN=Golga4 PE=1 SV=2 - [GOGA4_MOUSE]	257.406	10000	4.53939e+06	453.939	17635.1	0.00141346
Q8CIF6	SID1 transmembrane family member 2 OS=Mus musculus OX=10090 GN=Sidt2 PE=1 SV=1 - [SIDT2_MOUSE]	94.4403	10000	4.50611e+06	450.611	47713.9	0.00382429
Q8R5J9	PRA1 family protein 3 OS=Mus musculus OX=10090 GN=Arl6ip5 PE=1 SV=2 - [PRAF3_MOUSE]	21.5433	10000	4.50412e+06	450.412	209072	0.0167573
P48437	Prospero homeobox protein 1 OS=Mus musculus OX=10090 GN=Prox1 PE=1 SV=2 - [PROX1_MOUSE]	83.074	10000	4.47598e+06	447.598	53879.4	0.00431846
Q91V01	Lysophospholipid acyltransferase 5 OS=Mus musculus OX=10090 GN=Lpcat3 PE=1 SV=1 - [MBOA5_MOUSE]	56.1098	10000	4.45379e+06	445.379	79376.3	0.00636205
Q9Z1J3	Cysteine desulfurase, mitochondrial OS=Mus musculus OX=10090 GN=Nfs1 PE=1 SV=3 - [NFS1_MOUSE]	50.538	10000	4.3897e+06	438.97	86859.5	0.00696183
Q06890	Clusterin OS=Mus musculus OX=10090 GN=Clu PE=1 SV=1 - [CLUS_MOUSE]	51.6226	10000	4.35272e+06	435.272	84318.2	0.00675814
Q8C8R3	Ankyrin-2 OS=Mus musculus OX=10090 GN=Ank2 PE=1 SV=2 - [ANK2_MOUSE]	425.999	10000	4.27822e+06	427.822	10042.8	0.000804935
P10852	4F2 cell-surface antigen heavy chain OS=Mus musculus OX=10090 GN=Slc3a2 PE=1 SV=1 - [4F2_MOUSE]	58.3003	10000	4.1985e+06	419.85	72015	0.00577203
D3YXK2	Scaffold attachment factor B1 OS=Mus musculus OX=10090 GN=Safb PE=1 SV=2 - [SAFB1_MOUSE]	105.04	10000	4.18888e+06	418.888	39879	0.00319632
Q8VEB4	Phospholipase A2 group XV OS=Mus musculus OX=10090 GN=Pla2g15 PE=1 SV=1 - [PAG15_MOUSE]	47.2768	10000	4.16349e+06	416.349	88066.4	0.00705856
Q9DBS1	Transmembrane protein 43 OS=Mus musculus OX=10090 GN=Tmem43 PE=1 SV=1 - [TMM43_MOUSE]	44.7551	10000	4.12575e+06	412.575	92185.1	0.00738868
Q69ZN6	N-acetylglucosamine-1-phosphotransferase subunits alpha/beta OS=Mus musculus OX=10090 GN=Gnptab PE=2 SV=2 - [GNPTA_MOUSE]	140.895	10000	4.0703e+06	407.03	28889	0.00231547
Q8BVI5	Syntaxin-16 OS=Mus musculus OX=10090 GN=Stx16 PE=1 SV=3 - [STX16_MOUSE]	37.0572	10000	4.04184e+06	404.184	109070	0.00874203
Q9EQH3	Vacuolar protein sorting-associated protein 35 OS=Mus musculus OX=10090 GN=Vps35 PE=1 SV=1 - [VPS35_MOUSE]	91.6548	10000	4035588	403.559	44030.3	0.00352905
Q99LY9	NADH dehydrogenase [ubiquinone] iron-sulfur protein 5 OS=Mus musculus OX=10090 GN=Ndufs5 PE=1 SV=3 - [NDUS5_MOUSE]	12.6393	10000	3.89021e+06	389.021	307785	0.0246691
Q8BRK8	5'-AMP-activated protein kinase catalytic subunit alpha-2 OS=Mus musculus OX=10090 GN=Prkaa2 PE=1 SV=3 - [AAPK2_MOUSE]	61.9824	10000	3.88512e+06	388.512	62680.9	0.00502391
Q9Z1G3	V-type proton ATPase subunit C 1 OS=Mus musculus OX=10090 GN=Atp6v1c1 PE=1 SV=4 - [VATC1_MOUSE]	43.8599	10000	3.87123e+06	387.123	88263.4	0.00707436
Q8BU25	Inactive serine protease PAMR1 OS=Mus musculus OX=10090 GN=Pamr1 PE=2 SV=3 - [PAMR1_MOUSE]	80.2673	10000	3.85873e+06	385.873	48073.5	0.00385311
Q8BK72	28S ribosomal protein S27, mitochondrial OS=Mus musculus OX=10090 GN=Mrps27 PE=1 SV=2 - [RT27_MOUSE]	47.7483	10000	3.8356e+06	383.56	80329.7	0.00643846
P35821	Tyrosine-protein phosphatase non-receptor type 1 OS=Mus musculus OX=10090 GN=Ptpn1 PE=1 SV=2 - [PTN1_MOUSE]	49.5614	10000	3.79956e+06	379.956	76663.7	0.00614464
Q17ST2	Potassium voltage-gated channel subfamily A member 7 OS=Mus musculus OX=10090 GN=Kcna7 PE=2 SV=2 - [KCNA7_MOUSE]	53.9131	10000	3.7497e+06	374.97	69550.8	0.00557453
Q9D0D4	Probable dimethyladenosine transferase OS=Mus musculus OX=10090 GN=Dimt1 PE=2 SV=1 - [DIM1_MOUSE]	35.252	10000	3.69875e+06	369.875	104923	0.00840964
Q80YT7	Myomegalin OS=Mus musculus OX=10090 GN=Pde4dip PE=1 SV=2 - [MYOME_MOUSE]	250.477	10000	3.69151e+06	369.151	14737.9	0.00118125
P70170	ATP-binding cassette sub-family C member 9 OS=Mus musculus OX=10090 GN=Abcc9 PE=1 SV=2 - [ABCC9_MOUSE]	174.127	10000	3.68053e+06	368.053	21137.1	0.00169415
Q3UMR5	Calcium uniporter protein, mitochondrial OS=Mus musculus OX=10090 GN=Mcu PE=1 SV=2 - [MCU_MOUSE]	39.6566	10000	3.58463e+06	358.463	90391.8	0.00724494
Q9D8N0	Elongation factor 1-gamma OS=Mus musculus OX=10090 GN=Eef1g PE=1 SV=3 - [EF1G_MOUSE]	50.0292	10000	3.57392e+06	357.392	71436.8	0.00572569
G5E8Q8	Adhesion G protein-coupled receptor F5 OS=Mus musculus OX=10090 GN=Adgrf5 PE=1 SV=1 - [AGRF5_MOUSE]	149.291	10000	3.56099e+06	356.099	23852.6	0.0019118
O35658	Complement component 1 Q subcomponent-binding protein, mitochondrial OS=Mus musculus OX=10090 GN=C1qbp PE=1 SV=1 - [C1QBP_MOUSE]	30.9935	10000	3.51783e+06	351.783	113502	0.00909725
P06745	Glucose-6-phosphate isomerase OS=Mus musculus OX=10090 GN=Gpi PE=1 SV=4 - [G6PI_MOUSE]	62.7272	10000	3.47652e+06	347.652	55422.8	0.00444216
Q99J47	Dehydrogenase/reductase SDR family member 7B OS=Mus musculus OX=10090 GN=Dhrs7b PE=1 SV=1 - [DRS7B_MOUSE]	34.9645	10000	3.47442e+06	347.442	99369.9	0.00796454
Q8CGC6	RNA-binding protein 28 OS=Mus musculus OX=10090 GN=Rbm28 PE=1 SV=4 - [RBM28_MOUSE]	84.1622	10000	3.46393e+06	346.393	41157.8	0.00329881
Q9CXI0	2-methoxy-6-polyprenyl-1,4-benzoquinol methylase, mitochondrial OS=Mus musculus OX=10090 GN=Coq5 PE=1 SV=2 - [COQ5_MOUSE]	37.3118	10000	3.45108e+06	345.108	92492.9	0.00741335
Q99MR8	Methylcrotonoyl-CoA carboxylase subunit alpha, mitochondrial OS=Mus musculus OX=10090 GN=Mccc1 PE=1 SV=2 - [MCCA_MOUSE]	79.2934	10000	3.42345e+06	342.345	43174.5	0.00346045
Q924W6	Tripartite motif-containing protein 66 OS=Mus musculus OX=10090 GN=Trim66 PE=1 SV=3 - [TRI66_MOUSE]	136.679	10000	3.41548e+06	341.548	24989.1	0.00200289
Q8BIJ6	Isoleucine--tRNA ligase, mitochondrial OS=Mus musculus OX=10090 GN=Iars2 PE=1 SV=1 - [SYIM_MOUSE]	112.732	10000	3.4138e+06	341.38	30282.4	0.00242715
Q9DCH4	Eukaryotic translation initiation factor 3 subunit F OS=Mus musculus OX=10090 GN=Eif3f PE=1 SV=2 - [EIF3F_MOUSE]	37.9603	10000	3.37845e+06	337.845	88999.4	0.00713334
Q03526	Tyrosine-protein kinase ITK/TSK OS=Mus musculus OX=10090 GN=Itk PE=1 SV=1 - [ITK_MOUSE]	72.2452	10000	3.36934e+06	336.934	46637.6	0.00373803
Q80X71	Transmembrane protein 106B OS=Mus musculus OX=10090 GN=Tmem106b PE=1 SV=1 - [T106B_MOUSE]	31.1525	10000	3.33831e+06	333.831	107160	0.00858894
Q922L6	Negative elongation factor D OS=Mus musculus OX=10090 GN=Nelfcd PE=1 SV=2 - [NELFD_MOUSE]	66.2334	10000	3.31942e+06	331.942	50116.9	0.0040169
Q9CQT1	Methylthioribose-1-phosphate isomerase OS=Mus musculus OX=10090 GN=Mri1 PE=1 SV=1 - [MTNA_MOUSE]	39.3864	10000	3.31582e+06	331.582	84187	0.00674763
Q8CI95	Oxysterol-binding protein-related protein 11 OS=Mus musculus OX=10090 GN=Osbpl11 PE=1 SV=2 - [OSB11_MOUSE]	83.5765	10000	3.25034e+06	325.034	38890.6	0.0031171
P54731	FAS-associated factor 1 OS=Mus musculus OX=10090 GN=Faf1 PE=1 SV=2 - [FAF1_MOUSE]	73.8165	10000	3.20176e+06	320.176	43374.6	0.00347649
P22892	AP-1 complex subunit gamma-1 OS=Mus musculus OX=10090 GN=Ap1g1 PE=1 SV=3 - [AP1G1_MOUSE]	91.2921	10000	3.16355e+06	316.355	34653	0.00277746
Q921C5	Protein bicaudal D homolog 2 OS=Mus musculus OX=10090 GN=Bicd2 PE=1 SV=1 - [BICD2_MOUSE]	93.3339	10000	3.15743e+06	315.743	33829.4	0.00271144
Q9DB43	Zinc finger protein-like 1 OS=Mus musculus OX=10090 GN=Zfpl1 PE=1 SV=1 - [ZFPL1_MOUSE]	34.1332	10000	3.10326e+06	310.326	90916.3	0.00728699
Q91YP0	L-2-hydroxyglutarate dehydrogenase, mitochondrial OS=Mus musculus OX=10090 GN=L2hgdh PE=1 SV=1 - [L2HDH_MOUSE]	50.8663	10000	3.05073e+06	305.073	59975.4	0.00480706
Q9D5Y0	Uncharacterized protein C7orf31 homolog OS=Mus musculus OX=10090 PE=2 SV=1 - [CG031_MOUSE]	67.6175	10000	3.0506e+06	305.06	45115.5	0.00361603
Q99J21	Mucolipin-1 OS=Mus musculus OX=10090 GN=Mcoln1 PE=1 SV=1 - [MCLN1_MOUSE]	65.4634	10000	2.99643e+06	299.643	45772.6	0.0036687
A2A7Q9	E3 ubiquitin-protein ligase RNF19B OS=Mus musculus OX=10090 GN=Rnf19b PE=1 SV=2 - [RN19B_MOUSE]	78.0771	10000	2.98355e+06	298.355	38212.9	0.00306279
Q9R0X4	Acyl-coenzyme A thioesterase 9, mitochondrial OS=Mus musculus OX=10090 GN=Acot9 PE=1 SV=1 - [ACOT9_MOUSE]	50.528	10000	2.95966e+06	295.966	58574.7	0.00469479
Q9CQE8	RNA transcription, translation and transport factor protein OS=Mus musculus OX=10090 GN=RTRAF PE=1 SV=1 - [RTRAF_MOUSE]	28.1348	10000	2.92942e+06	292.942	104121	0.00834534
Q9CQC9	GTP-binding protein SAR1b OS=Mus musculus OX=10090 GN=Sar1b PE=1 SV=1 - [SAR1B_MOUSE]	22.3675	10000	2.92146e+06	292.146	130612	0.0104686
O35737	Heterogeneous nuclear ribonucleoprotein H OS=Mus musculus OX=10090 GN=Hnrnph1 PE=1 SV=3 - [HNRH1_MOUSE]	49.1684	10000	2.91293e+06	291.293	59244	0.00474844
D3Z3C6	AN1-type zinc finger protein 4 OS=Mus musculus OX=10090 GN=Zfand4 PE=4 SV=2 - [ZFAN4_MOUSE]	81.5023	10000	2.83409e+06	283.409	34773.1	0.00278708
Q8BGT5	Alanine aminotransferase 2 OS=Mus musculus OX=10090 GN=Gpt2 PE=1 SV=1 - [ALAT2_MOUSE]	57.9065	10000	2.8069e+06	280.69	48472.9	0.00388513
Q8BLV3	Sodium/hydrogen exchanger 7 OS=Mus musculus OX=10090 GN=Slc9a7 PE=1 SV=1 - [SL9A7_MOUSE]	80.2381	10000	2.80206e+06	280.206	34921.8	0.002799
Q9DCF9	Translocon-associated protein subunit gamma OS=Mus musculus OX=10090 GN=Ssr3 PE=1 SV=1 - [SSRG_MOUSE]	21.0512	10000	2.79154e+06	279.154	132607	0.0106285
Q9QZD9	Eukaryotic translation initiation factor 3 subunit I OS=Mus musculus OX=10090 GN=Eif3i PE=1 SV=1 - [EIF3I_MOUSE]	36.4376	10000	2.7875e+06	278.75	76500.7	0.00613157
Q8C0I1	Alkyldihydroxyacetonephosphate synthase, peroxisomal OS=Mus musculus OX=10090 GN=Agps PE=1 SV=1 - [ADAS_MOUSE]	71.6383	10000	2.76573e+06	276.573	38606.9	0.00309436
Q9DC23	DnaJ homolog subfamily C member 10 OS=Mus musculus OX=10090 GN=Dnajc10 PE=1 SV=2 - [DJC10_MOUSE]	90.5251	10000	2.75452e+06	275.452	30428.2	0.00243883
Q9CR60	Vesicle transport protein GOT1B OS=Mus musculus OX=10090 GN=Golt1b PE=1 SV=1 - [GOT1B_MOUSE]	15.4114	10000	2.73751e+06	273.751	177628	0.014237
Q5SW75	Protein phosphatase Slingshot homolog 2 OS=Mus musculus OX=10090 GN=Ssh2 PE=1 SV=2 - [SSH2_MOUSE]	158.13	10000	2.73529e+06	273.529	17297.7	0.00138642
Q3TL44	NLR family member X1 OS=Mus musculus OX=10090 GN=Nlrx1 PE=1 SV=1 - [NLRX1_MOUSE]	107.763	10000	2.72876e+06	272.876	25321.9	0.00202956
A2AAY5	SH3 and PX domain-containing protein 2B OS=Mus musculus OX=10090 GN=Sh3pxd2b PE=1 SV=1 - [SPD2B_MOUSE]	101.454	10000	2.71934e+06	271.934	26803.7	0.00214833
Q9JKR6	Hypoxia up-regulated protein 1 OS=Mus musculus OX=10090 GN=Hyou1 PE=1 SV=1 - [HYOU1_MOUSE]	111.112	10000	2.70658e+06	270.658	24359	0.00195239
Q8C080	Sorting nexin-16 OS=Mus musculus OX=10090 GN=Snx16 PE=1 SV=2 - [SNX16_MOUSE]	38.7934	10000	2.69851e+06	269.851	69561	0.00557535
O55100	Synaptogyrin-1 OS=Mus musculus OX=10090 GN=Syngr1 PE=1 SV=2 - [SNG1_MOUSE]	25.6363	10000	2.68136e+06	268.136	104592	0.0083831
Q06335	Amyloid-like protein 2 OS=Mus musculus OX=10090 GN=Aplp2 PE=1 SV=4 - [APLP2_MOUSE]	80.4163	10000	2.66784e+06	266.784	33175.4	0.00265902
P58854	Gamma-tubulin complex component 3 OS=Mus musculus OX=10090 GN=Tubgcp3 PE=1 SV=2 - [GCP3_MOUSE]	103.404	10000	2.64109e+06	264.109	25541.4	0.00204716
Q3UM18	Large subunit GTPase 1 homolog OS=Mus musculus OX=10090 GN=Lsg1 PE=1 SV=2 - [LSG1_MOUSE]	73.111	10000	2.59519e+06	259.519	35496.6	0.00284507
Q8CJG0	Protein argonaute-2 OS=Mus musculus OX=10090 GN=Ago2 PE=1 SV=3 - [AGO2_MOUSE]	97.2419	10000	2.58523e+06	258.523	26585.5	0.00213084
P31428	Dipeptidase 1 OS=Mus musculus OX=10090 GN=Dpep1 PE=1 SV=2 - [DPEP1_MOUSE]	45.6932	10000	2.55583e+06	255.583	55934.7	0.00448319
P12265	Beta-glucuronidase OS=Mus musculus OX=10090 GN=Gusb PE=1 SV=2 - [BGLR_MOUSE]	74.1483	10000	2.54364e+06	254.364	34304.8	0.00274955
O70228	Probable phospholipid-transporting ATPase IIA OS=Mus musculus OX=10090 GN=Atp9a PE=1 SV=3 - [ATP9A_MOUSE]	118.532	10000	2.52271e+06	252.271	21283	0.00170584
Q9Z0S9	Prenylated Rab acceptor protein 1 OS=Mus musculus OX=10090 GN=Rabac1 PE=1 SV=1 - [PRAF1_MOUSE]	20.6057	10000	2.50597e+06	250.597	121616	0.00974755
P62242	40S ribosomal protein S8 OS=Mus musculus OX=10090 GN=Rps8 PE=1 SV=2 - [RS8_MOUSE]	24.1902	10000	2.47326e+06	247.326	102242	0.00819478
Q9Z2I8	Succinate--CoA ligase [GDP-forming] subunit beta, mitochondrial OS=Mus musculus OX=10090 GN=Suclg2 PE=1 SV=3 - [SUCB2_MOUSE]	46.8107	10000	2.46475e+06	246.475	52653.6	0.00422021
P98197	Probable phospholipid-transporting ATPase IH OS=Mus musculus OX=10090 GN=Atp11a PE=1 SV=1 - [AT11A_MOUSE]	135.415	10000	2.41511e+06	241.511	17834.9	0.00142948
P18581	Cationic amino acid transporter 2 OS=Mus musculus OX=10090 GN=Slc7a2 PE=1 SV=3 - [CTR2_MOUSE]	71.8092	10000	2.37607e+06	237.607	33088.7	0.00265208
Q8C7V8	Coiled-coil domain-containing protein 134 OS=Mus musculus OX=10090 GN=Ccdc134 PE=1 SV=1 - [CC134_MOUSE]	26.478	10000	2.37225e+06	237.225	89593.2	0.00718094
Q8VE19	GATOR complex protein MIOS OS=Mus musculus OX=10090 GN=Mios PE=1 SV=2 - [MIO_MOUSE]	98.2719	10000	2.34362e+06	234.362	23848.4	0.00191146
Q8BH86	D-glutamate cyclase, mitochondrial OS=Mus musculus OX=10090 GN=Dglucy PE=1 SV=1 - [GLUCM_MOUSE]	66.3232	10000	2.32632e+06	232.632	35075.5	0.00281132
Q9CYH2	Peroxiredoxin-like 2A OS=Mus musculus OX=10090 GN=Prxl2a PE=1 SV=2 - [PXL2A_MOUSE]	24.3789	10000	2.32541e+06	232.541	95386.1	0.00764524
Q8BX10	Serine/threonine-protein phosphatase PGAM5, mitochondrial OS=Mus musculus OX=10090 GN=Pgam5 PE=1 SV=1 - [PGAM5_MOUSE]	31.9746	10000	2.30699e+06	230.699	72150.6	0.0057829
Q3TJD7	PDZ and LIM domain protein 7 OS=Mus musculus OX=10090 GN=Pdlim7 PE=1 SV=1 - [PDLI7_MOUSE]	50.0867	10000	2.29072e+06	229.072	45735.1	0.00366569
Q6NZK5	Protein hinderin OS=Mus musculus OX=10090 GN=Kiaa1328 PE=1 SV=2 - [K1328_MOUSE]	69.7493	10000	2.26379e+06	226.379	32456	0.00260137
Q149B8	PGC-1 and ERR-induced regulator in muscle protein 1 OS=Mus musculus OX=10090 GN=Perm1 PE=1 SV=2 - [PERM1_MOUSE]	85.1038	10000	2.22049e+06	222.049	26091.6	0.00209125
Q8CIE6	Coatomer subunit alpha OS=Mus musculus OX=10090 GN=Copa PE=1 SV=2 - [COPA_MOUSE]	138.344	10000	2.17813e+06	217.813	15744.3	0.00126192
A2AL36	Centriolin OS=Mus musculus OX=10090 GN=Cntrl PE=1 SV=2 - [CNTRL_MOUSE]	268.715	10000	2.15229e+06	215.229	8009.57	0.000641971
P62835	Ras-related protein Rap-1A OS=Mus musculus OX=10090 GN=Rap1a PE=1 SV=1 - [RAP1A_MOUSE]	20.9737	10000	2.14645e+06	214.645	102340	0.00820259
Q6PR54	Telomere-associated protein RIF1 OS=Mus musculus OX=10090 GN=Rif1 PE=1 SV=2 - [RIF1_MOUSE]	266.063	10000	2.1401e+06	214.01	8043.58	0.000644697
P84104	Serine/arginine-rich splicing factor 3 OS=Mus musculus OX=10090 GN=Srsf3 PE=1 SV=1 - [SRSF3_MOUSE]	19.3179	10000	2.12419e+06	212.419	109960	0.00881334
Q68FE2	Autophagy-related protein 9A OS=Mus musculus OX=10090 GN=Atg9a PE=1 SV=1 - [ATG9A_MOUSE]	63.0966	10000	2.12131e+06	212.131	33620	0.00269466
Q61234	Alpha-1-syntrophin OS=Mus musculus OX=10090 GN=Snta1 PE=1 SV=1 - [SNTA1_MOUSE]	53.6316	10000	2.09293e+06	209.293	39024.3	0.00312781
Q6ZQ58	La-related protein 1 OS=Mus musculus OX=10090 GN=Larp1 PE=1 SV=3 - [LARP1_MOUSE]	121.05	10000	1.99578e+06	199.578	16487.2	0.00132146
Q8K2I4	Beta-mannosidase OS=Mus musculus OX=10090 GN=Manba PE=1 SV=1 - [MANBA_MOUSE]	100.767	10000	1.96216e+06	196.216	19472.3	0.00156071
Q8BG28	UDP-GalNAc:beta-1,3-N-acetylgalactosaminyltransferase 2 OS=Mus musculus OX=10090 GN=B3galnt2 PE=1 SV=1 - [B3GL2_MOUSE]	57.1827	10000	1.92442e+06	192.442	33653.9	0.00269738
Q64G17	Putative acidic leucine-rich nuclear phosphoprotein 32 family member C OS=Mus musculus OX=10090 GN=Anp32c PE=2 SV=3 - [AN32C_MOUSE]	14.0574	10000	1.90747e+06	190.747	135691	0.0108757
P59326	YTH domain-containing family protein 1 OS=Mus musculus OX=10090 GN=Ythdf1 PE=1 SV=1 - [YTHD1_MOUSE]	60.841	10000	1.90644e+06	190.644	31334.7	0.00251149
Q91YT7	YTH domain-containing family protein 2 OS=Mus musculus OX=10090 GN=Ythdf2 PE=1 SV=1 - [YTHD2_MOUSE]	62.2417	10000	1.90644e+06	190.644	30629.6	0.00245497
P35282	Ras-related protein Rab-21 OS=Mus musculus OX=10090 GN=Rab21 PE=1 SV=4 - [RAB21_MOUSE]	24.0912	10000	1.90082e+06	190.082	78901.3	0.00632398
Q8CHP6	Polyhomeotic-like protein 3 OS=Mus musculus OX=10090 GN=Phc3 PE=1 SV=2 - [PHC3_MOUSE]	105.287	10000	1.87707e+06	187.707	17828.1	0.00142893
Q8BRF7	Sec1 family domain-containing protein 1 OS=Mus musculus OX=10090 GN=Scfd1 PE=1 SV=1 - [SCFD1_MOUSE]	72.2771	10000	1.83733e+06	183.733	25420.7	0.00203748
Q9QXY9	Peroxisomal biogenesis factor 3 OS=Mus musculus OX=10090 GN=Pex3 PE=1 SV=1 - [PEX3_MOUSE]	42.1969	10000	1.82111e+06	182.111	43157.3	0.00345908
P70428	Exostosin-2 OS=Mus musculus OX=10090 GN=Ext2 PE=1 SV=2 - [EXT2_MOUSE]	82.0119	10000	1.81836e+06	181.836	22171.9	0.00177709
Q6PAL8	DENN domain-containing protein 5A OS=Mus musculus OX=10090 GN=Dennd5a PE=1 SV=1 - [DEN5A_MOUSE]	146.56	10000	1.75597e+06	175.597	11981.2	0.000960303
Q08AT1	Ras-like protein family member 12 OS=Mus musculus OX=10090 GN=Rasl12 PE=2 SV=1 - [RASLC_MOUSE]	29.5363	10000	1.72515e+06	172.515	58407.9	0.00468142
Q8BIK4	Dedicator of cytokinesis protein 9 OS=Mus musculus OX=10090 GN=Dock9 PE=1 SV=2 - [DOCK9_MOUSE]	235.162	10000	1.71474e+06	171.474	7291.75	0.000584438
Q8QZS1	3-hydroxyisobutyryl-CoA hydrolase, mitochondrial OS=Mus musculus OX=10090 GN=Hibch PE=1 SV=1 - [HIBCH_MOUSE]	43.0102	10000	1.70464e+06	170.464	39633.4	0.00317664
O89016	Lysosomal cobalamin transporter ABCD4 OS=Mus musculus OX=10090 GN=Abcd4 PE=1 SV=2 - [ABCD4_MOUSE]	68.5395	10000	1.65645e+06	165.645	24167.9	0.00193707
Q99KJ8	Dynactin subunit 2 OS=Mus musculus OX=10090 GN=Dctn2 PE=1 SV=3 - [DCTN2_MOUSE]	44.0897	10000	1.62987e+06	162.987	36967	0.00296292
Q9CQY1	Ubiquitin-like protein ATG12 OS=Mus musculus OX=10090 GN=Atg12 PE=1 SV=1 - [ATG12_MOUSE]	15.1978	10000	1.57471e+06	157.471	103614	0.00830474
O88952	Protein lin-7 homolog C OS=Mus musculus OX=10090 GN=Lin7c PE=1 SV=2 - [LIN7C_MOUSE]	21.8205	10000	1.56724e+06	156.724	71824.4	0.00575676
P21300	Aldo-keto reductase family 1 member B7 OS=Mus musculus OX=10090 GN=Akr1b7 PE=1 SV=4 - [ALD1_MOUSE]	35.9658	10000	1.5292e+06	152.92	42518.3	0.00340787
Q9CQ74	Leptin receptor overlapping transcript-like 1 OS=Mus musculus OX=10090 GN=Leprotl1 PE=2 SV=1 - [LERL1_MOUSE]	14.4045	10000	1.50869e+06	150.869	104738	0.00839477
Q91VS7	Microsomal glutathione S-transferase 1 OS=Mus musculus OX=10090 GN=Mgst1 PE=1 SV=3 - [MGST1_MOUSE]	17.5401	10000	1.49583e+06	149.583	85280.2	0.00683525
O35855	Branched-chain-amino-acid aminotransferase, mitochondrial OS=Mus musculus OX=10090 GN=Bcat2 PE=1 SV=2 - [BCAT2_MOUSE]	44.0988	10000	1.42938e+06	142.938	32413.1	0.00259792
P70295	Lipid droplet-regulating VLDL assembly factor AUP1 OS=Mus musculus OX=10090 GN=Aup1 PE=1 SV=1 - [AUP1_MOUSE]	46.0922	10000	1.38748e+06	138.748	30102.3	0.00241272
O35604	NPC intracellular cholesterol transporter 1 OS=Mus musculus OX=10090 GN=Npc1 PE=1 SV=2 - [NPC1_MOUSE]	142.791	768747	1.06235e+08	138.192	743988	0.059631
Q80YD1	ATP-dependent RNA helicase SUPV3L1, mitochondrial OS=Mus musculus OX=10090 GN=Supv3l1 PE=1 SV=1 - [SUV3_MOUSE]	86.9501	10000	1.37655e+06	137.655	15831.5	0.0012689
Q9JMG3	Transmembrane and ubiquitin-like domain-containing protein 1 OS=Mus musculus OX=10090 GN=Tmub1 PE=1 SV=1 - [TMUB1_MOUSE]	26.2996	10000	1.37454e+06	137.454	52264.6	0.00418903
Q921V7	Choline transporter-like protein 3 OS=Mus musculus OX=10090 GN=Slc44a3 PE=2 SV=3 - [CTL3_MOUSE]	73.3655	10000	1.37084e+06	137.084	18685	0.00149761
P62141	Serine/threonine-protein phosphatase PP1-beta catalytic subunit OS=Mus musculus OX=10090 GN=Ppp1cb PE=1 SV=3 - [PP1B_MOUSE]	37.1626	10000	1.33387e+06	133.387	35892.8	0.00287683
Q8BND3	WD repeat-containing protein 35 OS=Mus musculus OX=10090 GN=Wdr35 PE=1 SV=3 - [WDR35_MOUSE]	133.905	10000	1.32566e+06	132.566	9899.96	0.000793487
P04247	Myoglobin OS=Mus musculus OX=10090 GN=Mb PE=1 SV=3 - [MYG_MOUSE]	17.059	10000	1.29438e+06	129.438	75876.9	0.00608157
Q91V61	Sideroflexin-3 OS=Mus musculus OX=10090 GN=Sfxn3 PE=1 SV=1 - [SFXN3_MOUSE]	35.3835	10000	1.28862e+06	128.862	36418.7	0.00291898
P50427	Steryl-sulfatase OS=Mus musculus OX=10090 GN=Sts PE=1 SV=1 - [STS_MOUSE]	66.5487	10000	1.28788e+06	128.788	19352.5	0.00155111
Q4LFA9	Semaphorin-3G OS=Mus musculus OX=10090 GN=Sema3g PE=2 SV=1 - [SEM3G_MOUSE]	86.64	10000	1.27525e+06	127.525	14718.9	0.00117973
Q8BQ48	Centrosomal protein of 295 kDa OS=Mus musculus OX=10090 GN=Cep295 PE=1 SV=3 - [CE295_MOUSE]	272.611	10000	1.25896e+06	125.896	4618.16	0.000370147
Q8VDS7	Centrosomal protein CEP57L1 OS=Mus musculus OX=10090 GN=Cep57l1 PE=2 SV=1 - [CE57L_MOUSE]	46.7608	10000	1.24366e+06	124.366	26596.1	0.00213169
P28650	Adenylosuccinate synthetase isozyme 1 OS=Mus musculus OX=10090 GN=Adss1 PE=1 SV=2 - [PURA1_MOUSE]	50.223	10000	1.23928e+06	123.928	24675.6	0.00197776
Q9Z1L5	Voltage-dependent calcium channel subunit alpha-2/delta-3 OS=Mus musculus OX=10090 GN=Cacna2d3 PE=1 SV=1 - [CA2D3_MOUSE]	122.7	10000	1.21685e+06	121.685	9917.31	0.000794877
Q8K1Y2	Serine/threonine-protein kinase D3 OS=Mus musculus OX=10090 GN=Prkd3 PE=1 SV=1 - [KPCD3_MOUSE]	100.014	10000	1.20984e+06	120.984	12096.7	0.000969555
Q8BGT0	Osteopetrosis-associated transmembrane protein 1 OS=Mus musculus OX=10090 GN=Ostm1 PE=1 SV=1 - [OSTM1_MOUSE]	37.975	10000	1.18621e+06	118.621	31236.7	0.00250364
Q9CPQ3	Mitochondrial import receptor subunit TOM22 homolog OS=Mus musculus OX=10090 GN=Tomm22 PE=1 SV=3 - [TOM22_MOUSE]	15.5268	10000	1.18316e+06	118.316	76200.8	0.00610753
P03930	ATP synthase protein 8 OS=Mus musculus OX=10090 GN=Mtatp8 PE=1 SV=1 - [ATP8_MOUSE]	7.76119	10000	1.17063e+06	117.063	150832	0.0120892
Q6NZJ6	Eukaryotic translation initiation factor 4 gamma 1 OS=Mus musculus OX=10090 GN=Eif4g1 PE=1 SV=1 - [IF4G1_MOUSE]	175.967	10000	1.16878e+06	116.878	6642.04	0.000532363
Q9DBL9	1-acylglycerol-3-phosphate O-acyltransferase ABHD5 OS=Mus musculus OX=10090 GN=Abhd5 PE=1 SV=1 - [ABHD5_MOUSE]	39.1298	10000	1.13435e+06	113.435	28989.5	0.00232352
B1AVY7	Kinesin-like protein KIF16B OS=Mus musculus OX=10090 GN=Kif16b PE=1 SV=1 - [KI16B_MOUSE]	149.965	10000	1132509	113.251	7551.81	0.000605281
Q9DBG1	Sterol 26-hydroxylase, mitochondrial OS=Mus musculus OX=10090 GN=Cyp27a1 PE=1 SV=1 - [CP27A_MOUSE]	60.6819	10000	1.12953e+06	112.953	18613.9	0.00149191
Q9WTP7	GTP:AMP phosphotransferase AK3, mitochondrial OS=Mus musculus OX=10090 GN=Ak3 PE=1 SV=3 - [KAD3_MOUSE]	25.4105	10000	1.11118e+06	111.118	43729.4	0.00350493
Q9CXB8	Alpha-protein kinase 1 OS=Mus musculus OX=10090 GN=Alpk1 PE=2 SV=2 - [ALPK1_MOUSE]	136.049	10000	1.06066e+06	106.066	7796.15	0.000624865
Q58A65	C-Jun-amino-terminal kinase-interacting protein 4 OS=Mus musculus OX=10090 GN=Spag9 PE=1 SV=2 - [JIP4_MOUSE]	146.129	10000	1.0274e+06	102.74	7030.78	0.00056352
Q91ZX7	Prolow-density lipoprotein receptor-related protein 1 OS=Mus musculus OX=10090 GN=Lrp1 PE=1 SV=1 - [LRP1_MOUSE]	504.411	10000	1.02556e+06	102.556	2033.19	0.000162961
P01897	H-2 class I histocompatibility antigen, L-D alpha chain OS=Mus musculus OX=10090 GN=H2-L PE=1 SV=2 - [HA1L_MOUSE]	40.6851	10000	1.02485e+06	102.485	25189.8	0.00201897
Q80X50	Ubiquitin-associated protein 2-like OS=Mus musculus OX=10090 GN=Ubap2l PE=1 SV=1 - [UBP2L_MOUSE]	116.728	10000	1.00596e+06	100.596	8617.92	0.000690731
O89116	Vesicle transport through interaction with t-SNAREs homolog 1A OS=Mus musculus OX=10090 GN=Vti1a PE=1 SV=1 - [VTI1A_MOUSE]	24.971	10000	990635	99.0635	39671.4	0.00317968
Q8CBC4	Consortin OS=Mus musculus OX=10090 GN=Cnst PE=1 SV=1 - [CNST_MOUSE]	76.8181	10000	985611	98.5611	12830.5	0.00102837
Q8CAK1	Putative transferase CAF17 homolog, mitochondrial OS=Mus musculus OX=10090 GN=Iba57 PE=1 SV=1 - [CAF17_MOUSE]	38.375	10000	959422	95.9422	25001.2	0.00200386
Q91V88	Nephronectin OS=Mus musculus OX=10090 GN=Npnt PE=1 SV=1 - [NPNT_MOUSE]	61.4499	10000	955079	95.5079	15542.4	0.00124573
Q8K1S4	Netrin receptor UNC5A OS=Mus musculus OX=10090 GN=Unc5a PE=1 SV=1 - [UNC5A_MOUSE]	98.794	10000	940244	94.0245	9517.22	0.00076281
Q70FJ1	A-kinase anchor protein 9 OS=Mus musculus OX=10090 GN=Akap9 PE=1 SV=2 - [AKAP9_MOUSE]	435.943	10000	924490	92.449	2120.67	0.000169973
P16125	L-lactate dehydrogenase B chain OS=Mus musculus OX=10090 GN=Ldhb PE=1 SV=2 - [LDHB_MOUSE]	36.549	10000	896445	89.6445	24527.2	0.00196586
Q91ZI0	Cadherin EGF LAG seven-pass G-type receptor 3 OS=Mus musculus OX=10090 GN=Celsr3 PE=2 SV=2 - [CELR3_MOUSE]	358.253	10000	894099	89.4099	2495.72	0.000200033
O88622	Poly(ADP-ribose) glycohydrolase OS=Mus musculus OX=10090 GN=Parg PE=1 SV=2 - [PARG_MOUSE]	109.255	10000	852090	85.209	7799.1	0.000625101
Q8K021	Secretory carrier-associated membrane protein 1 OS=Mus musculus OX=10090 GN=Scamp1 PE=1 SV=1 - [SCAM1_MOUSE]	38.0038	10000	839512	83.9512	22090.2	0.00177054
Q8BFQ6	Solute carrier family 49 member 4 OS=Mus musculus OX=10090 GN=Slc49a4 PE=2 SV=1 - [DIRC2_MOUSE]	51.8754	10000	814085	81.4085	15693.1	0.00125781
Q9JHU4	Cytoplasmic dynein 1 heavy chain 1 OS=Mus musculus OX=10090 GN=Dync1h1 PE=1 SV=2 - [DYHC1_MOUSE]	531.71	10000	782488	78.2488	1471.65	0.000117953
Q8K2C6	NAD-dependent protein deacylase sirtuin-5, mitochondrial OS=Mus musculus OX=10090 GN=Sirt5 PE=1 SV=1 - [SIR5_MOUSE]	34.1122	10000	759994	75.9994	22279.2	0.00178569
Q99J99	3-mercaptopyruvate sulfurtransferase OS=Mus musculus OX=10090 GN=Mpst PE=1 SV=4 - [THTM_MOUSE]	33.0765	10000	749889	74.9889	22671.3	0.00181712
Q8VCR8	Myosin light chain kinase 2, skeletal/cardiac muscle OS=Mus musculus OX=10090 GN=Mylk2 PE=1 SV=2 - [MYLK2_MOUSE]	65.9483	10000	730526	73.0526	11077.3	0.000887848
P70403	Protein CASP OS=Mus musculus OX=10090 GN=Cux1 PE=1 SV=2 - [CASP_MOUSE]	77.2218	10000	719836	71.9836	9321.67	0.000747137
Q80TV8	CLIP-associating protein 1 OS=Mus musculus OX=10090 GN=Clasp1 PE=1 SV=2 - [CLAP1_MOUSE]	169.123	10000	714716	71.4716	4226.01	0.000338717
Q80WC1	Ubinuclein-2 OS=Mus musculus OX=10090 GN=Ubn2 PE=1 SV=2 - [UBN2_MOUSE]	141.653	10000	700235	70.0235	4943.31	0.000396208
Q8C547	HEAT repeat-containing protein 5B OS=Mus musculus OX=10090 GN=Heatr5b PE=1 SV=3 - [HTR5B_MOUSE]	224.176	10000	696874	69.6874	3108.6	0.000249156
Q99LX0	Parkinson disease protein 7 homolog OS=Mus musculus OX=10090 GN=Park7 PE=1 SV=1 - [PARK7_MOUSE]	20.0084	10000	687650	68.765	34368.1	0.00275462
Q99PL5	Ribosome-binding protein 1 OS=Mus musculus OX=10090 GN=Rrbp1 PE=1 SV=2 - [RRBP1_MOUSE]	172.776	10000	646929	64.6929	3744.32	0.000300109
P70399	TP53-binding protein 1 OS=Mus musculus OX=10090 GN=Tp53bp1 PE=1 SV=3 - [TP53B_MOUSE]	212.604	10000	646929	64.6929	3042.88	0.000243888
Q9CQU3	Protein RER1 OS=Mus musculus OX=10090 GN=Rer1 PE=1 SV=1 - [RER1_MOUSE]	22.9729	208073	1.33484e+07	64.1525	581049	0.0465714
Q9JKV1	Proteasomal ubiquitin receptor ADRM1 OS=Mus musculus OX=10090 GN=Adrm1 PE=1 SV=2 - [ADRM1_MOUSE]	42.0337	10000	600527	60.0527	14286.8	0.00114509
Q8BI84	Transport and Golgi organization protein 1 homolog OS=Mus musculus OX=10090 GN=Mia3 PE=1 SV=2 - [TGO1_MOUSE]	213.544	880862	5.11747e+07	58.0961	239645	0.0192076
P62717	60S ribosomal protein L18a OS=Mus musculus OX=10090 GN=Rpl18a PE=1 SV=1 - [RL18A_MOUSE]	20.7189	10000	573935	57.3935	27701.1	0.00222025
P26443	Glutamate dehydrogenase 1, mitochondrial OS=Mus musculus OX=10090 GN=Glud1 PE=1 SV=1 - [DHE3_MOUSE]	61.2982	286518	16107482	56.218	262773	0.0210614
Q9ERI2	Ras-related protein Rab-27A OS=Mus musculus OX=10090 GN=Rab27a PE=1 SV=1 - [RB27A_MOUSE]	25.0013	10000	558176	55.8176	22325.9	0.00178943
P47802	Metaxin-1 OS=Mus musculus OX=10090 GN=Mtx1 PE=1 SV=1 - [MTX1_MOUSE]	35.6013	10000	546184	54.6184	15341.7	0.00122964
Q3ULB5	Serine/threonine-protein kinase PAK 6 OS=Mus musculus OX=10090 GN=Pak6 PE=2 SV=1 - [PAK6_MOUSE]	74.8197	10000	530616	53.0616	7091.93	0.000568421
Q5SSK3	Transcription elongation factor, mitochondrial OS=Mus musculus OX=10090 GN=Tefm PE=1 SV=1 - [TEFM_MOUSE]	41.8474	10000	522097	52.2097	12476.2	0.000999975
O88441	Metaxin-2 OS=Mus musculus OX=10090 GN=Mtx2 PE=1 SV=1 - [MTX2_MOUSE]	29.739	10000	520240	52.024	17493.5	0.00140211
O08788	Dynactin subunit 1 OS=Mus musculus OX=10090 GN=Dctn1 PE=1 SV=3 - [DCTN1_MOUSE]	141.588	10000	512635	51.2635	3620.61	0.000290193
Q8R0X7	Sphingosine-1-phosphate lyase 1 OS=Mus musculus OX=10090 GN=Sgpl1 PE=1 SV=1 - [SGPL1_MOUSE]	63.6357	10000	511256	51.1256	8034.1	0.000643937
P68373	Tubulin alpha-1C chain OS=Mus musculus OX=10090 GN=Tuba1c PE=1 SV=1 - [TBA1C_MOUSE]	49.8775	10000	510998	51.0998	10245.1	0.000821147
P68368	Tubulin alpha-4A chain OS=Mus musculus OX=10090 GN=Tuba4a PE=1 SV=1 - [TBA4A_MOUSE]	49.8924	10000	510998	51.0998	10242	0.000820902
Q91XB7	Protein YIF1A OS=Mus musculus OX=10090 GN=Yif1a PE=1 SV=1 - [YIF1A_MOUSE]	32.1136	10000	489617	48.9617	15246.4	0.00122201
Q8BWF0	Succinate-semialdehyde dehydrogenase, mitochondrial OS=Mus musculus OX=10090 GN=Aldh5a1 PE=1 SV=1 - [SSDH_MOUSE]	55.9328	10000	464175	46.4175	8298.8	0.000665153
Q9WUB3	Glycogen phosphorylase, muscle form OS=Mus musculus OX=10090 GN=Pygm PE=1 SV=3 - [PYGM_MOUSE]	97.2247	6.7863e+06	2.92911e+08	43.1621	3.01272e+06	0.241471
Q60841	Reelin OS=Mus musculus OX=10090 GN=Reln PE=1 SV=3 - [RELN_MOUSE]	387.246	10000	424024	42.4024	1094.97	8.77626e-05
Q69ZN7	Myoferlin OS=Mus musculus OX=10090 GN=Myof PE=1 SV=2 - [MYOF_MOUSE]	233.177	10000	422148	42.2148	1810.42	0.000145106
Q8K4Q0	Regulatory-associated protein of mTOR OS=Mus musculus OX=10090 GN=Rptor PE=1 SV=1 - [RPTOR_MOUSE]	149.375	10000	419486	41.9486	2808.27	0.000225084
Q8BPN8	DmX-like protein 2 OS=Mus musculus OX=10090 GN=Dmxl2 PE=1 SV=3 - [DMXL2_MOUSE]	337.995	10000	419291	41.9291	1240.52	9.94284e-05
E9Q4Z2	Acetyl-CoA carboxylase 2 OS=Mus musculus OX=10090 GN=Acacb PE=1 SV=1 - [ACACB_MOUSE]	275.574	10000	417618	41.7618	1515.45	0.000121464
P06151	L-lactate dehydrogenase A chain OS=Mus musculus OX=10090 GN=Ldha PE=1 SV=3 - [LDHA_MOUSE]	36.4752	2.11612e+06	8.75616e+07	41.3784	2.40058e+06	0.192407
P83093	Stromal interaction molecule 2 OS=Mus musculus OX=10090 GN=Stim2 PE=1 SV=2 - [STIM2_MOUSE]	83.8722	10000	409207	40.9207	4878.94	0.00039105
Q9EPU0	Regulator of nonsense transcripts 1 OS=Mus musculus OX=10090 GN=Upf1 PE=1 SV=2 - [RENT1_MOUSE]	123.889	10000	402872	40.2872	3251.89	0.000260641
P13020	Gelsolin OS=Mus musculus OX=10090 GN=Gsn PE=1 SV=3 - [GELS_MOUSE]	85.8881	10000	394708	39.4708	4595.61	0.00036834
P18242	Cathepsin D OS=Mus musculus OX=10090 GN=Ctsd PE=1 SV=1 - [CATD_MOUSE]	44.925	4.06287e+07	1.60069e+09	39.3981	3.56304e+07	2.85579
A2AG06	Meiosis-specific coiled-coil domain-containing protein MEIOC OS=Mus musculus OX=10090 GN=Meioc PE=1 SV=1 - [MEIOC_MOUSE]	108.762	5.66513e+06	221915897	39.1722	2.04039e+06	0.163538
Q8BG02	Serine/threonine-protein phosphatase 2A 55 kDa regulatory subunit B gamma isoform OS=Mus musculus OX=10090 GN=Ppp2r2c PE=1 SV=1 - [2ABG_MOUSE]	51.4295	10000	381171	38.1171	7411.53	0.000594038
Q9Z2A9	Glutathione hydrolase 5 proenzyme OS=Mus musculus OX=10090 GN=Ggt5 PE=1 SV=2 - [GGT5_MOUSE]	61.6351	10000	371190	37.119	6022.38	0.000482697
A3KGF9	Coiled-coil domain-containing protein 9B OS=Mus musculus OX=10090 GN=Ccdc9b PE=1 SV=1 - [CCD9B_MOUSE]	58.6522	10000	363555	36.3555	6198.49	0.000496812
Q9EPS3	D-glucuronyl C5-epimerase OS=Mus musculus OX=10090 GN=Glce PE=1 SV=2 - [GLCE_MOUSE]	70.0446	10000	359224	35.9224	5128.5	0.000411052
Q8VCH8	UBX domain-containing protein 4 OS=Mus musculus OX=10090 GN=Ubxn4 PE=1 SV=1 - [UBXN4_MOUSE]	56.4374	10000	353003	35.3003	6254.78	0.000501323
Q9Z1Z0	General vesicular transport factor p115 OS=Mus musculus OX=10090 GN=Uso1 PE=1 SV=2 - [USO1_MOUSE]	106.917	10000	350294	35.0294	3276.33	0.000262599
P35278	Ras-related protein Rab-5C OS=Mus musculus OX=10090 GN=Rab5c PE=1 SV=2 - [RAB5C_MOUSE]	23.3978	10000	345186	34.5186	14752.9	0.00118245
Q02788	Collagen alpha-2(VI) chain OS=Mus musculus OX=10090 GN=Col6a2 PE=1 SV=3 - [CO6A2_MOUSE]	110.266	10000	330538	33.0538	2997.65	0.000240263
E9Q6J5	Biorientation of chromosomes in cell division protein 1-like 1 OS=Mus musculus OX=10090 GN=Bod1l PE=1 SV=1 - [BD1L1_MOUSE]	327.255	10000	283104	28.3104	865.087	6.93371e-05
P16858	Glyceraldehyde-3-phosphate dehydrogenase OS=Mus musculus OX=10090 GN=Gapdh PE=1 SV=2 - [G3P_MOUSE]	35.7872	2.54338e+07	7.1214e+08	27.9998	1.98993e+07	1.59494
Q80Y55	BSD domain-containing protein 1 OS=Mus musculus OX=10090 GN=Bsdc1 PE=1 SV=1 - [BSDC1_MOUSE]	46.9236	10000	266807	26.6807	5685.99	0.000455734
Q3V009	Transmembrane emp24 domain-containing protein 1 OS=Mus musculus OX=10090 GN=Tmed1 PE=1 SV=1 - [TMED1_MOUSE]	25.2467	447443	1.15655e+07	25.848	458099	0.0367168
P10605	Cathepsin B OS=Mus musculus OX=10090 GN=Ctsb PE=1 SV=2 - [CATB_MOUSE]	37.2557	9.24278e+06	2.36871e+08	25.6277	6.35798e+06	0.509595
P21550	Beta-enolase OS=Mus musculus OX=10090 GN=Eno3 PE=1 SV=3 - [ENOB_MOUSE]	46.9953	7.53918e+06	1.90071e+08	25.2111	4.04448e+06	0.324167
Q810B7	SLIT and NTRK-like protein 5 OS=Mus musculus OX=10090 GN=Slitrk5 PE=2 SV=1 - [SLIK5_MOUSE]	107.098	10000	248413	24.8413	2319.51	0.000185909
P52480	Pyruvate kinase PKM OS=Mus musculus OX=10090 GN=Pkm PE=1 SV=4 - [KPYM_MOUSE]	57.808	7.46447e+06	1.82378e+08	24.4328	3.15489e+06	0.252866
F6ZDS4	Nucleoprotein TPR OS=Mus musculus OX=10090 GN=Tpr PE=1 SV=1 - [TPR_MOUSE]	273.824	10000	216816	21.6816	791.808	6.34638e-05
P05064	Fructose-bisphosphate aldolase A OS=Mus musculus OX=10090 GN=Aldoa PE=1 SV=2 - [ALDOA_MOUSE]	39.3313	2.47873e+07	5.1973e+08	20.9676	1.32142e+07	1.05912
P0C5K1	Serine/threonine-protein kinase SBK2 OS=Mus musculus OX=10090 GN=Sbk2 PE=3 SV=2 - [SBK2_MOUSE]	39.6742	10000	208110	20.811	5245.48	0.000420427
Q8R361	Rab11 family-interacting protein 5 OS=Mus musculus OX=10090 GN=Rab11fip5 PE=1 SV=2 - [RFIP5_MOUSE]	69.5104	10000	204203	20.4203	2937.74	0.000235461
Q9JI11	Serine/threonine-protein kinase 4 OS=Mus musculus OX=10090 GN=Stk4 PE=1 SV=1 - [STK4_MOUSE]	55.5058	10000	198115	19.8115	3569.27	0.000286079
Q99M71	Mammalian ependymin-related protein 1 OS=Mus musculus OX=10090 GN=Epdr1 PE=1 SV=1 - [EPDR1_MOUSE]	25.4687	1.11789e+07	2.19847e+08	19.6661	8.63202e+06	0.691861
Q7TQH0	Ataxin-2-like protein OS=Mus musculus OX=10090 GN=Atxn2l PE=1 SV=1 - [ATX2L_MOUSE]	110.58	10000	188101	18.8101	1701.04	0.000136339
Q8C5N3	Pre-mRNA-splicing factor CWC22 homolog OS=Mus musculus OX=10090 GN=Cwc22 PE=1 SV=1 - [CWC22_MOUSE]	104.709	10000	185685	18.5685	1773.34	0.000142134
O55003	BCL2/adenovirus E1B 19 kDa protein-interacting protein 3 OS=Mus musculus OX=10090 GN=Bnip3 PE=1 SV=1 - [BNIP3_MOUSE]	20.9655	10000	185531	18.5531	8849.36	0.00070928
Q9DB85	Ribosomal RNA-processing protein 8 OS=Mus musculus OX=10090 GN=Rrp8 PE=1 SV=1 - [RRP8_MOUSE]	51.0346	10000	181879	18.1879	3563.83	0.000285643
P07310	Creatine kinase M-type OS=Mus musculus OX=10090 GN=Ckm PE=1 SV=1 - [KCRM_MOUSE]	43.0178	5.39089e+07	9.06478e+08	16.815	2.10722e+07	1.68894
Q9WVR4	Fragile X mental retardation syndrome-related protein 2 OS=Mus musculus OX=10090 GN=Fxr2 PE=1 SV=1 - [FXR2_MOUSE]	73.6977	4.37171e+06	6.79494e+07	15.543	922001	0.0738988
P53994	Ras-related protein Rab-2A OS=Mus musculus OX=10090 GN=Rab2a PE=1 SV=1 - [RAB2A_MOUSE]	23.5328	4.54861e+06	7.05207e+07	15.5038	2.9967e+06	0.240187
Q8R418	Endoribonuclease Dicer OS=Mus musculus OX=10090 GN=Dicer1 PE=1 SV=3 - [DICER_MOUSE]	216.683	4.65946e+06	69008199	14.8103	318476	0.025526
O55142	60S ribosomal protein L35a OS=Mus musculus OX=10090 GN=Rpl35a PE=1 SV=2 - [RL35A_MOUSE]	12.5457	10000	146689	14.6689	11692.4	0.000937148
P51150	Ras-related protein Rab-7a OS=Mus musculus OX=10090 GN=Rab7a PE=1 SV=2 - [RAB7A_MOUSE]	23.4748	5.41155e+06	7.78766e+07	14.3908	3.31745e+06	0.265895
O35609	Secretory carrier-associated membrane protein 3 OS=Mus musculus OX=10090 GN=Scamp3 PE=1 SV=3 - [SCAM3_MOUSE]	38.4333	1.52882e+06	1.9696e+07	12.8831	512472	0.0410748
Q6A065	Centrosomal protein of 170 kDa OS=Mus musculus OX=10090 GN=Cep170 PE=1 SV=2 - [CE170_MOUSE]	174.944	4.12933e+06	5.2248e+07	12.6529	298657	0.0239375
Q9Z315	U4/U6.U5 tri-snRNP-associated protein 1 OS=Mus musculus OX=10090 GN=Sart1 PE=1 SV=1 - [SNUT1_MOUSE]	90.8304	10000	124782	12.4782	1373.8	0.00011011
Q9DBH0	NEDD4-like E3 ubiquitin-protein ligase WWP2 OS=Mus musculus OX=10090 GN=Wwp2 PE=1 SV=1 - [WWP2_MOUSE]	98.699	10000	104913	10.4913	1062.96	8.51965e-05
Q3B7Z2	Oxysterol-binding protein 1 OS=Mus musculus OX=10090 GN=Osbp PE=1 SV=3 - [OSBP1_MOUSE]	88.7411	3.91971e+06	4.08842e+07	10.4304	460713	0.0369264
P09671	Superoxide dismutase [Mn], mitochondrial OS=Mus musculus OX=10090 GN=Sod2 PE=1 SV=3 - [SODM_MOUSE]	24.5875	4.89169e+06	5.06952e+07	10.3635	2.06183e+06	0.165256
Q3TWI9	CSC1-like protein 2 OS=Mus musculus OX=10090 GN=Tmem63b PE=1 SV=1 - [CSCL2_MOUSE]	94.713	2.00875e+06	2.06913e+07	10.3006	218463	0.0175099
P62984	Ubiquitin-60S ribosomal protein L40 OS=Mus musculus OX=10090 GN=Uba52 PE=1 SV=2 - [RL40_MOUSE]	14.719	5.07725e+07	4.66207e+08	9.18227	3.16739e+07	2.53868
P62983	Ubiquitin-40S ribosomal protein S27a OS=Mus musculus OX=10090 GN=Rps27a PE=1 SV=2 - [RS27A_MOUSE]	17.9395	5.07725e+07	4.66207e+08	9.18227	2.59878e+07	2.08293
Q9CRD2	ER membrane protein complex subunit 2 OS=Mus musculus OX=10090 GN=Emc2 PE=1 SV=1 - [EMC2_MOUSE]	34.9124	581328	5.26966e+06	9.06487	150940	0.0120979
Q9R118	Serine protease HTRA1 OS=Mus musculus OX=10090 GN=Htra1 PE=1 SV=2 - [HTRA1_MOUSE]	51.1816	384604	3.39001e+06	8.81428	66234.9	0.00530876
Q60750	Ephrin type-A receptor 1 OS=Mus musculus OX=10090 GN=Epha1 PE=1 SV=2 - [EPHA1_MOUSE]	108.508	9.05338e+07	7.89449e+08	8.71994	7.27548e+06	0.583133
P57716	Nicastrin OS=Mus musculus OX=10090 GN=Ncstn PE=1 SV=3 - [NICA_MOUSE]	78.4425	343094	2.80361e+06	8.17154	35740.9	0.00286465
P09411	Phosphoglycerate kinase 1 OS=Mus musculus OX=10090 GN=Pgk1 PE=1 SV=4 - [PGK1_MOUSE]	44.522	4.76824e+06	3.8884e+07	8.15479	873366	0.0700007
Q3V1D3	AMP deaminase 1 OS=Mus musculus OX=10090 GN=Ampd1 PE=1 SV=2 - [AMPD1_MOUSE]	86.0498	5.64365e+06	4.31668e+07	7.64873	501649	0.0402074
Q9DB05	Alpha-soluble NSF attachment protein OS=Mus musculus OX=10090 GN=Napa PE=1 SV=1 - [SNAA_MOUSE]	33.1682	3.1991e+06	2.39157e+07	7.47576	721042	0.0577919
Q9DC29	ATP-binding cassette sub-family B member 6, mitochondrial OS=Mus musculus OX=10090 GN=Abcb6 PE=1 SV=1 - [ABCB6_MOUSE]	93.7112	2.7025e+07	2.01169e+08	7.44382	2.1467e+06	0.172059
P01027	Complement C3 OS=Mus musculus OX=10090 GN=C3 PE=1 SV=3 - [CO3_MOUSE]	186.366	5.16587e+07	3.81713e+08	7.38913	2.04819e+06	0.164164
P41245	Matrix metalloproteinase-9 OS=Mus musculus OX=10090 GN=Mmp9 PE=1 SV=2 - [MMP9_MOUSE]	80.4842	5.22654e+06	3.73994e+07	7.15568	464680	0.0372443
Q9D2N9	Vacuolar protein sorting-associated protein 33A OS=Mus musculus OX=10090 GN=Vps33a PE=1 SV=2 - [VP33A_MOUSE]	67.5122	353946	2.49892e+06	7.06017	37014.4	0.00296672
P70335	Rho-associated protein kinase 1 OS=Mus musculus OX=10090 GN=Rock1 PE=1 SV=1 - [ROCK1_MOUSE]	158.072	8.93255e+07	630479904	7.05823	3.98857e+06	0.319685
P35922	Synaptic functional regulator FMR1 OS=Mus musculus OX=10090 GN=Fmr1 PE=1 SV=1 - [FMR1_MOUSE]	68.9469	8.55384e+06	5.90208e+07	6.89993	856033	0.0686115
Q8JZQ9	Eukaryotic translation initiation factor 3 subunit B OS=Mus musculus OX=10090 GN=Eif3b PE=1 SV=1 - [EIF3B_MOUSE]	91.3131	616709	4.12838e+06	6.69421	45211.3	0.0036237
Q9ER00	Syntaxin-12 OS=Mus musculus OX=10090 GN=Stx12 PE=1 SV=1 - [STX12_MOUSE]	31.1759	6.64759e+06	4.44472e+07	6.68621	1.42569e+06	0.11427
Q61543	Golgi apparatus protein 1 OS=Mus musculus OX=10090 GN=Glg1 PE=1 SV=1 - [GSLG1_MOUSE]	133.646	2.13625e+06	1.36576e+07	6.39327	102192	0.00819077
Q8CHT0	Delta-1-pyrroline-5-carboxylate dehydrogenase, mitochondrial OS=Mus musculus OX=10090 GN=Aldh4a1 PE=1 SV=3 - [AL4A1_MOUSE]	61.8015	3.85847e+06	2.35519e+07	6.10394	381089	0.0305444
O09117	Synaptophysin-like protein 1 OS=Mus musculus OX=10090 GN=Sypl1 PE=1 SV=2 - [SYPL1_MOUSE]	28.8806	1.88494e+07	1.14575e+08	6.07844	3.9672e+06	0.317973
Q6ZWY3	40S ribosomal protein S27-like OS=Mus musculus OX=10090 GN=Rps27l PE=1 SV=3 - [RS27L_MOUSE]	9.47087	4.7448e+06	2.5739e+07	5.42468	2.7177e+06	0.217825
Q9CQY5	Magnesium transporter protein 1 OS=Mus musculus OX=10090 GN=Magt1 PE=1 SV=1 - [MAGT1_MOUSE]	37.9444	3.89359e+06	1.94477e+07	4.9948	512532	0.0410797
P61027	Ras-related protein Rab-10 OS=Mus musculus OX=10090 GN=Rab10 PE=1 SV=1 - [RAB10_MOUSE]	22.5266	1.44959e+07	7.05664e+07	4.86804	3.13258e+06	0.251078
P47878	Insulin-like growth factor-binding protein 3 OS=Mus musculus OX=10090 GN=Igfbp3 PE=2 SV=2 - [IBP3_MOUSE]	31.6665	1.20151e+06	5.83156e+06	4.85351	184156	0.0147602
Q8BW75	Amine oxidase [flavin-containing] B OS=Mus musculus OX=10090 GN=Maob PE=1 SV=4 - [AOFB_MOUSE]	58.5204	3.99023e+06	1.91501e+07	4.79924	327238	0.0262283
P59266	Fat storage-inducing transmembrane protein 2 OS=Mus musculus OX=10090 GN=Fitm2 PE=1 SV=1 - [FITM2_MOUSE]	29.9965	2.05576e+06	9.80161e+06	4.76788	326758	0.0261898
P51863	V-type proton ATPase subunit d 1 OS=Mus musculus OX=10090 GN=Atp6v0d1 PE=1 SV=2 - [VA0D1_MOUSE]	40.2752	4.69834e+06	2.21972e+07	4.72448	551138	0.044174
Q3UHB1	5'-nucleotidase domain-containing protein 3 OS=Mus musculus OX=10090 GN=Nt5dc3 PE=1 SV=1 - [NT5D3_MOUSE]	63.13	1.85129e+06	8.70299e+06	4.70105	137858	0.0110494
Q91WS0	CDGSH iron-sulfur domain-containing protein 1 OS=Mus musculus OX=10090 GN=Cisd1 PE=1 SV=1 - [CISD1_MOUSE]	12.0892	1.98967e+06	9.07022e+06	4.55865	750277	0.0601351
P61294	Ras-related protein Rab-6B OS=Mus musculus OX=10090 GN=Rab6b PE=1 SV=1 - [RAB6B_MOUSE]	23.4469	2.77078e+07	1.20796e+08	4.35963	5.1519e+06	0.412927
Q91ZR1	Ras-related protein Rab-4B OS=Mus musculus OX=10090 GN=Rab4b PE=1 SV=2 - [RAB4B_MOUSE]	23.614	2.77078e+07	1.20796e+08	4.35963	5.11545e+06	0.410006
P63011	Ras-related protein Rab-3A OS=Mus musculus OX=10090 GN=Rab3a PE=1 SV=1 - [RAB3A_MOUSE]	24.9541	2.77078e+07	1.20796e+08	4.35963	4.84073e+06	0.387987
Q8BHD0	Ras-related protein Rab-39A OS=Mus musculus OX=10090 GN=Rab39a PE=1 SV=1 - [RB39A_MOUSE]	24.9616	2.77078e+07	1.20796e+08	4.35963	4.83927e+06	0.38787
Q8BH79	Anoctamin-10 OS=Mus musculus OX=10090 GN=Ano10 PE=1 SV=1 - [ANO10_MOUSE]	76.1385	4.54211e+06	1.97595e+07	4.3503	259521	0.0208007
Q9DBG5	Perilipin-3 OS=Mus musculus OX=10090 GN=Plin3 PE=1 SV=1 - [PLIN3_MOUSE]	47.233	548343	2.35276e+06	4.29067	49811.9	0.00399244
O08528	Hexokinase-2 OS=Mus musculus OX=10090 GN=Hk2 PE=1 SV=1 - [HXK2_MOUSE]	102.469	2.06957e+06	8.62359e+06	4.16685	84158.3	0.00674533
Q8JZQ2	AFG3-like protein 2 OS=Mus musculus OX=10090 GN=Afg3l2 PE=1 SV=1 - [AFG32_MOUSE]	89.4626	1.67196e+06	6.89786e+06	4.12562	77103.2	0.00617986
P46460	Vesicle-fusing ATPase OS=Mus musculus OX=10090 GN=Nsf PE=1 SV=2 - [NSF_MOUSE]	82.561	1.14551e+06	4.71884e+06	4.11944	57155.8	0.00458107
Q9JKB3	Y-box-binding protein 3 OS=Mus musculus OX=10090 GN=Ybx3 PE=1 SV=2 - [YBOX3_MOUSE]	38.7903	3.64028e+06	1.49687e+07	4.11196	385887	0.0309291
Q9D1G1	Ras-related protein Rab-1B OS=Mus musculus OX=10090 GN=Rab1b PE=1 SV=1 - [RAB1B_MOUSE]	22.1732	1.54381e+07	6.34725e+07	4.11142	2.86257e+06	0.229437
Q9CZR2	N-acetylated-alpha-linked acidic dipeptidase 2 OS=Mus musculus OX=10090 GN=Naalad2 PE=1 SV=2 - [NALD2_MOUSE]	82.7493	5.94881e+07	2.41017e+08	4.05152	2.91262e+06	0.233448
Q5U458	DnaJ homolog subfamily C member 11 OS=Mus musculus OX=10090 GN=Dnajc11 PE=1 SV=2 - [DJC11_MOUSE]	63.1938	1.50873e+06	6.10987e+06	4.04968	96684.7	0.00774932
Q9Z1E4	Glycogen [starch] synthase, muscle OS=Mus musculus OX=10090 GN=Gys1 PE=1 SV=2 - [GYS1_MOUSE]	83.8735	1.09381e+07	4.28924e+07	3.92137	511394	0.0409884
Q6P5E4	UDP-glucose:glycoprotein glucosyltransferase 1 OS=Mus musculus OX=10090 GN=Uggt1 PE=1 SV=4 - [UGGG1_MOUSE]	176.323	5.87352e+06	2.29387e+07	3.90545	130095	0.0104272
Q8R127	Saccharopine dehydrogenase-like oxidoreductase OS=Mus musculus OX=10090 GN=Sccpdh PE=1 SV=1 - [SCPDL_MOUSE]	47.0991	6.56863e+06	2.56033e+07	3.89781	543605	0.0435702
P47934	Carnitine O-acetyltransferase OS=Mus musculus OX=10090 GN=Crat PE=1 SV=3 - [CACP_MOUSE]	70.7943	9.51074e+06	3.69042e+07	3.88026	521287	0.0417814
E9Q3C1	C2 domain-containing protein 2 OS=Mus musculus OX=10090 GN=C2cd2 PE=1 SV=1 - [C2CD2_MOUSE]	76.4886	2.51282e+06	9710105	3.86423	126948	0.010175
P14142	Solute carrier family 2, facilitated glucose transporter member 4 OS=Mus musculus OX=10090 GN=Slc2a4 PE=1 SV=3 - [GLUT4_MOUSE]	54.7203	4.51836e+07	174517235	3.8624	3.18926e+06	0.255621
P62821	Ras-related protein Rab-1A OS=Mus musculus OX=10090 GN=Rab1A PE=1 SV=3 - [RAB1A_MOUSE]	22.6634	1.54381e+07	5.96227e+07	3.86205	2.6308e+06	0.21086
Q921I1	Serotransferrin OS=Mus musculus OX=10090 GN=Tf PE=1 SV=1 - [TRFE_MOUSE]	76.6737	6.15892e+06	2.36462e+07	3.83935	308401	0.0247185
P61358	60S ribosomal protein L27 OS=Mus musculus OX=10090 GN=Rpl27 PE=1 SV=2 - [RL27_MOUSE]	15.7877	8.8078e+06	3.37487e+07	3.83168	2.13765e+06	0.171334
Q9WV55	Vesicle-associated membrane protein-associated protein A OS=Mus musculus OX=10090 GN=Vapa PE=1 SV=2 - [VAPA_MOUSE]	27.8373	1.95489e+07	7.41171e+07	3.79136	2.66251e+06	0.213401
Q9CQD1	Ras-related protein Rab-5A OS=Mus musculus OX=10090 GN=Rab5a PE=1 SV=1 - [RAB5A_MOUSE]	23.5838	2.36718e+06	8.91685e+06	3.76686	378092	0.0303043
Q62351	Transferrin receptor protein 1 OS=Mus musculus OX=10090 GN=Tfrc PE=1 SV=1 - [TFR1_MOUSE]	85.6773	8.78923e+06	3.30815e+07	3.76387	386118	0.0309475
P62259	14-3-3 protein epsilon OS=Mus musculus OX=10090 GN=Ywhae PE=1 SV=1 - [1433E_MOUSE]	29.1554	2.57704e+06	9.63014e+06	3.73691	330304	0.026474
Q8C129	Leucyl-cystinyl aminopeptidase OS=Mus musculus OX=10090 GN=Lnpep PE=1 SV=1 - [LCAP_MOUSE]	117.229	1.17066e+07	4.33349e+07	3.70176	369660	0.0296284
Q60870	Receptor expression-enhancing protein 5 OS=Mus musculus OX=10090 GN=Reep5 PE=1 SV=1 - [REEP5_MOUSE]	21.0369	1.13931e+07	4.17124e+07	3.66121	1.98282e+06	0.158924
P20108	Thioredoxin-dependent peroxide reductase, mitochondrial OS=Mus musculus OX=10090 GN=Prdx3 PE=1 SV=1 - [PRDX3_MOUSE]	28.1094	9.50578e+06	3.4369e+07	3.61559	1.22269e+06	0.0979991
Q8BLF1	Neutral cholesterol ester hydrolase 1 OS=Mus musculus OX=10090 GN=Nceh1 PE=1 SV=1 - [NCEH1_MOUSE]	45.7107	4.44713e+06	1.54404e+07	3.47199	337786	0.0270737
Q8BRK9	Alpha-mannosidase 2x OS=Mus musculus OX=10090 GN=Man2a2 PE=1 SV=2 - [MA2A2_MOUSE]	130.566	4.53064e+06	1.57093e+07	3.46733	120316	0.00964339
P46638	Ras-related protein Rab-11B OS=Mus musculus OX=10090 GN=Rab11b PE=1 SV=3 - [RB11B_MOUSE]	24.4745	5.66881e+06	1.9612e+07	3.45964	801325	0.0642266
Q8BHN3	Neutral alpha-glucosidase AB OS=Mus musculus OX=10090 GN=Ganab PE=1 SV=1 - [GANAB_MOUSE]	106.844	1.7467e+06	5.8362e+06	3.34127	54623.8	0.00437812
P29758	Ornithine aminotransferase, mitochondrial OS=Mus musculus OX=10090 GN=Oat PE=1 SV=1 - [OAT_MOUSE]	48.3239	2.77933e+06	9.24478e+06	3.32627	191309	0.0153335
P97742	Carnitine O-palmitoyltransferase 1, liver isoform OS=Mus musculus OX=10090 GN=Cpt1a PE=1 SV=4 - [CPT1A_MOUSE]	88.1947	2.81738e+07	9.36337e+07	3.32343	1.06167e+06	0.0850934
P11438	Lysosome-associated membrane glycoprotein 1 OS=Mus musculus OX=10090 GN=Lamp1 PE=1 SV=2 - [LAMP1_MOUSE]	43.8373	39713295	1.29095e+08	3.25068	2.94488e+06	0.236033
Q9DBH5	Vesicular integral-membrane protein VIP36 OS=Mus musculus OX=10090 GN=Lman2 PE=1 SV=2 - [LMAN2_MOUSE]	40.4042	3.53499e+06	1.14372e+07	3.23542	283068	0.0226881
Q5XKE0	Myosin-binding protein C, fast-type OS=Mus musculus OX=10090 GN=Mybpc2 PE=1 SV=1 - [MYPC2_MOUSE]	127.273	6.78396e+06	2.18334e+07	3.21839	171549	0.0137497
P62631	Elongation factor 1-alpha 2 OS=Mus musculus OX=10090 GN=Eef1a2 PE=1 SV=1 - [EF1A2_MOUSE]	50.4223	9.77036e+06	3.12835e+07	3.20188	620430	0.0497278
P10126	Elongation factor 1-alpha 1 OS=Mus musculus OX=10090 GN=Eef1a1 PE=1 SV=3 - [EF1A1_MOUSE]	50.0821	9.77036e+06	3.12835e+07	3.20188	624645	0.0500656
Q8K1Z0	Ubiquinone biosynthesis protein COQ9, mitochondrial OS=Mus musculus OX=10090 GN=Coq9 PE=1 SV=1 - [COQ9_MOUSE]	35.0605	1.47817e+07	4.71908e+07	3.19252	1.34598e+06	0.107881
Q9CXT8	Mitochondrial-processing peptidase subunit beta OS=Mus musculus OX=10090 GN=Pmpcb PE=1 SV=1 - [MPPB_MOUSE]	54.5797	1.45631e+08	4.6328e+08	3.1812	8.48815e+06	0.680329
Q91WD5	NADH dehydrogenase [ubiquinone] iron-sulfur protein 2, mitochondrial OS=Mus musculus OX=10090 GN=Ndufs2 PE=1 SV=1 - [NDUS2_MOUSE]	52.5917	5.97557e+07	1.87871e+08	3.14398	3.57225e+06	0.286318
Q9D6J6	NADH dehydrogenase [ubiquinone] flavoprotein 2, mitochondrial OS=Mus musculus OX=10090 GN=Ndufv2 PE=1 SV=2 - [NDUV2_MOUSE]	27.2679	1.86198e+06	5.83882e+06	3.13582	214128	0.0171625
Q8BXQ2	GPI transamidase component PIG-T OS=Mus musculus OX=10090 GN=Pigt PE=1 SV=2 - [PIGT_MOUSE]	65.6629	896468	2.80276e+06	3.12645	42684.1	0.00342115
Q6PB66	Leucine-rich PPR motif-containing protein, mitochondrial OS=Mus musculus OX=10090 GN=Lrpprc PE=1 SV=2 - [LPPRC_MOUSE]	156.516	5.87878e+06	1.82029e+07	3.09637	116301	0.00932155
Q6P8J7	Creatine kinase S-type, mitochondrial OS=Mus musculus OX=10090 GN=Ckmt2 PE=1 SV=1 - [KCRS_MOUSE]	47.4433	1.82839e+08	5.64881e+08	3.08949	1.19064e+07	0.954306
Q91V41	Ras-related protein Rab-14 OS=Mus musculus OX=10090 GN=Rab14 PE=1 SV=3 - [RAB14_MOUSE]	23.8819	1.61492e+07	4.96569e+07	3.07489	2.07927e+06	0.166654
P61982	14-3-3 protein gamma OS=Mus musculus OX=10090 GN=Ywhag PE=1 SV=2 - [1433G_MOUSE]	28.2849	5.21529e+06	1.5851e+07	3.03933	560404	0.0449167
Q8VCF0	Mitochondrial antiviral-signaling protein OS=Mus musculus OX=10090 GN=Mavs PE=1 SV=1 - [MAVS_MOUSE]	53.3658	3.66089e+06	1.09915e+07	3.00241	205965	0.0165082
P29341	Polyadenylate-binding protein 1 OS=Mus musculus OX=10090 GN=Pabpc1 PE=1 SV=2 - [PABP1_MOUSE]	70.6259	7.93272e+06	23799835	3.00021	336985	0.0270095
Q9CZW5	Mitochondrial import receptor subunit TOM70 OS=Mus musculus OX=10090 GN=Tomm70 PE=1 SV=2 - [TOM70_MOUSE]	67.5469	4.0466e+06	1.20271e+07	2.97214	178055	0.0142712
Q9D051	Pyruvate dehydrogenase E1 component subunit beta, mitochondrial OS=Mus musculus OX=10090 GN=Pdhb PE=1 SV=1 - [ODPB_MOUSE]	38.912	5.18407e+07	1.52453e+08	2.94079	3.91789e+06	0.314021
Q05920	Pyruvate carboxylase, mitochondrial OS=Mus musculus OX=10090 GN=Pc PE=1 SV=1 - [PYC_MOUSE]	129.602	7.0984e+06	2.07702e+07	2.92603	160260	0.012845
P42125	Enoyl-CoA delta isomerase 1, mitochondrial OS=Mus musculus OX=10090 GN=Eci1 PE=1 SV=2 - [ECI1_MOUSE]	32.2298	5.91301e+06	1.72683e+07	2.9204	535788	0.0429437
Q9CZU6	Citrate synthase, mitochondrial OS=Mus musculus OX=10090 GN=Cs PE=1 SV=1 - [CISY_MOUSE]	51.7034	1.90183e+08	5.50874e+08	2.89655	1.06545e+07	0.853963
P97807	Fumarate hydratase, mitochondrial OS=Mus musculus OX=10090 GN=Fh PE=1 SV=3 - [FUMH_MOUSE]	54.3221	4.94147e+07	1.42085e+08	2.87535	2.6156e+06	0.209642
P57787	Monocarboxylate transporter 4 OS=Mus musculus OX=10090 GN=Slc16a3 PE=1 SV=1 - [MOT4_MOUSE]	50.3404	9.67596e+06	27752657	2.86821	551300	0.0441869
P62897	Cytochrome c, somatic OS=Mus musculus OX=10090 GN=Cycs PE=1 SV=2 - [CYC_MOUSE]	11.598	3.0762e+07	8.81471e+07	2.86546	7.60019e+06	0.609159
Q3URD3	Sarcolemmal membrane-associated protein OS=Mus musculus OX=10090 GN=Slmap PE=1 SV=2 - [SLMAP_MOUSE]	96.8733	1.02914e+06	2.93383e+06	2.85077	30285.3	0.00242738
Q8R0W0	Epiplakin OS=Mus musculus OX=10090 GN=Eppk1 PE=1 SV=2 - [EPIPL_MOUSE]	724.183	18091475	5.14722e+07	2.84511	71076.3	0.0056968
Q9D7N9	Adipocyte plasma membrane-associated protein OS=Mus musculus OX=10090 GN=Apmap PE=1 SV=1 - [APMAP_MOUSE]	46.4047	3.85099e+06	1.09276e+07	2.8376	235484	0.0188742
Q01853	Transitional endoplasmic reticulum ATPase OS=Mus musculus OX=10090 GN=Vcp PE=1 SV=4 - [TERA_MOUSE]	89.2657	4.68337e+06	1.32099e+07	2.8206	147984	0.011861
P48193	Protein 4.1 OS=Mus musculus OX=10090 GN=Epb41 PE=1 SV=2 - [EPB41_MOUSE]	95.8525	2.87148e+06	8.09785e+06	2.8201	84482.4	0.00677131
P26645	Myristoylated alanine-rich C-kinase substrate OS=Mus musculus OX=10090 GN=Marcks PE=1 SV=2 - [MARCS_MOUSE]	29.6438	319344	897690	2.81105	30282.5	0.00242716
P48410	ATP-binding cassette sub-family D member 1 OS=Mus musculus OX=10090 GN=Abcd1 PE=1 SV=1 - [ABCD1_MOUSE]	81.8069	712352	1.99611e+06	2.80214	24400.3	0.00195569
Q9D6R2	Isocitrate dehydrogenase [NAD] subunit alpha, mitochondrial OS=Mus musculus OX=10090 GN=Idh3a PE=1 SV=1 - [IDH3A_MOUSE]	39.6131	9.74563e+07	2.69095e+08	2.76119	6.79308e+06	0.544469
Q8CGK3	Lon protease homolog, mitochondrial OS=Mus musculus OX=10090 GN=Lonp1 PE=1 SV=2 - [LONM_MOUSE]	105.776	4.86251e+06	1.34069e+07	2.7572	126748	0.0101589
O55126	Protein NipSnap homolog 2 OS=Mus musculus OX=10090 GN=Nipsnap2 PE=1 SV=1 - [NIPS2_MOUSE]	32.9119	4.54332e+07	1.25032e+08	2.752	3.799e+06	0.304492
Q9R0A0	Peroxisomal membrane protein PEX14 OS=Mus musculus OX=10090 GN=Pex14 PE=1 SV=1 - [PEX14_MOUSE]	41.1828	1.1498e+06	3.13232e+06	2.72424	76059.1	0.00609617
Q9Z2T6	Keratin, type II cuticular Hb5 OS=Mus musculus OX=10090 GN=Krt85 PE=1 SV=2 - [KRT85_MOUSE]	55.7233	4.29239e+07	1.16873e+08	2.72281	2.09739e+06	0.168107
P59017	Bcl-2-like protein 13 OS=Mus musculus OX=10090 GN=Bcl2l13 PE=1 SV=2 - [B2L13_MOUSE]	46.6905	8.44004e+06	2.28818e+07	2.7111	490073	0.0392796
Q9DCT5	Stromal cell-derived factor 2 OS=Mus musculus OX=10090 GN=Sdf2 PE=1 SV=1 - [SDF2_MOUSE]	23.1444	2.20873e+06	5975633	2.70546	258189	0.0206939
Q78IK4	MICOS complex subunit Mic27 OS=Mus musculus OX=10090 GN=Apool PE=1 SV=1 - [MIC27_MOUSE]	29.2422	4.06561e+06	1.08516e+07	2.66911	371092	0.0297432
P05202	Aspartate aminotransferase, mitochondrial OS=Mus musculus OX=10090 GN=Got2 PE=1 SV=1 - [AATM_MOUSE]	47.3812	1.46326e+08	3.90077e+08	2.66581	8.23273e+06	0.659857
Q68FD5	Clathrin heavy chain 1 OS=Mus musculus OX=10090 GN=Cltc PE=1 SV=3 - [CLH1_MOUSE]	191.435	5.95608e+06	1.5787e+07	2.65057	82466.9	0.00660976
Q9D0K2	Succinyl-CoA:3-ketoacid coenzyme A transferase 1, mitochondrial OS=Mus musculus OX=10090 GN=Oxct1 PE=1 SV=1 - [SCOT1_MOUSE]	55.953	6.77016e+06	1.78666e+07	2.63902	319314	0.0255932
P53026	60S ribosomal protein L10a OS=Mus musculus OX=10090 GN=Rpl10a PE=1 SV=3 - [RL10A_MOUSE]	24.9006	1.76228e+07	4.5934e+07	2.60651	1.84469e+06	0.147853
Q922Q8	Leucine-rich repeat-containing protein 59 OS=Mus musculus OX=10090 GN=Lrrc59 PE=1 SV=1 - [LRC59_MOUSE]	34.8558	3.51139e+06	9.12142e+06	2.59767	261691	0.0209746
P20152	Vimentin OS=Mus musculus OX=10090 GN=Vim PE=1 SV=3 - [VIME_MOUSE]	53.6551	2.20816e+08	5.72627e+08	2.59323	1.06724e+07	0.855396
Q8BWT1	3-ketoacyl-CoA thiolase, mitochondrial OS=Mus musculus OX=10090 GN=Acaa2 PE=1 SV=3 - [THIM_MOUSE]	41.8034	2.63381e+07	6.82416e+07	2.59099	1.63244e+06	0.130841
Q68FL6	Methionine--tRNA ligase, cytoplasmic OS=Mus musculus OX=10090 GN=Mars1 PE=1 SV=1 - [SYMC_MOUSE]	101.366	3.77565e+06	9.68363e+06	2.56476	95531.2	0.00765687
Q99MR9	Protein phosphatase 1 regulatory subunit 3A OS=Mus musculus OX=10090 GN=Ppp1r3a PE=1 SV=2 - [PPR3A_MOUSE]	121.36	2.61281e+07	6.69366e+07	2.56186	551556	0.0442074
Q91ZU6	Dystonin OS=Mus musculus OX=10090 GN=Dst PE=1 SV=2 - [DYST_MOUSE]	833.701	1.92352e+06	4.92576e+06	2.5608	5908.3	0.000473553
O35459	Delta(3,5)-Delta(2,4)-dienoyl-CoA isomerase, mitochondrial OS=Mus musculus OX=10090 GN=Ech1 PE=1 SV=1 - [ECH1_MOUSE]	36.0952	2.56099e+06	6.52228e+06	2.54678	180697	0.0144829
Q62425	Cytochrome c oxidase subunit NDUFA4 OS=Mus musculus OX=10090 GN=Ndufa4 PE=1 SV=2 - [NDUA4_MOUSE]	9.32087	3.37857e+07	8.58916e+07	2.54224	9.21498e+06	0.738585
Q9D0R2	Threonine--tRNA ligase 1, cytoplasmic OS=Mus musculus OX=10090 GN=Tars1 PE=1 SV=2 - [SYTC_MOUSE]	83.3029	1.75646e+06	4.4152e+06	2.5137	53001.8	0.00424812
Q8CHS7	Dehydrogenase/reductase SDR family member 7C OS=Mus musculus OX=10090 GN=Dhrs7c PE=1 SV=3 - [DRS7C_MOUSE]	34.4451	3.36993e+07	8.3729e+07	2.48459	2.43079e+06	0.194829
P58021	Transmembrane 9 superfamily member 2 OS=Mus musculus OX=10090 GN=Tm9sf2 PE=1 SV=1 - [TM9S2_MOUSE]	75.2802	1.78567e+07	4.43166e+07	2.48178	588689	0.0471837
Q9CPP6	NADH dehydrogenase [ubiquinone] 1 alpha subcomplex subunit 5 OS=Mus musculus OX=10090 GN=Ndufa5 PE=1 SV=3 - [NDUA5_MOUSE]	13.3512	7.62221e+06	1.88711e+07	2.4758	1.41344e+06	0.113288
P51174	Long-chain specific acyl-CoA dehydrogenase, mitochondrial OS=Mus musculus OX=10090 GN=Acadl PE=1 SV=2 - [ACADL_MOUSE]	47.8775	3.24632e+07	7.95781e+07	2.45133	1.66212e+06	0.13322
O08749	Dihydrolipoyl dehydrogenase, mitochondrial OS=Mus musculus OX=10090 GN=Dld PE=1 SV=2 - [DLDH_MOUSE]	54.2382	8.8769e+07	2.1717e+08	2.44646	4.00401e+06	0.320923
Q60759	Glutaryl-CoA dehydrogenase, mitochondrial OS=Mus musculus OX=10090 GN=Gcdh PE=1 SV=2 - [GCDH_MOUSE]	48.5749	1.63807e+06	4.00622e+06	2.44569	82475.1	0.00661042
Q9DCZ4	MICOS complex subunit Mic26 OS=Mus musculus OX=10090 GN=Apoo PE=1 SV=2 - [MIC26_MOUSE]	22.5896	1.55885e+07	3.8074e+07	2.44243	1.68546e+06	0.135091
Q6PA06	Atlastin-2 OS=Mus musculus OX=10090 GN=Atl2 PE=1 SV=1 - [ATLA2_MOUSE]	66.1821	5.50374e+07	1.33514e+08	2.42588	2.01737e+06	0.161694
Q9CXJ4	Mitochondrial potassium channel ATP-binding subunit OS=Mus musculus OX=10090 GN=Abcb8 PE=1 SV=1 - [MITOS_MOUSE]	77.9501	4.40904e+06	1.06372e+07	2.41258	136462	0.0109375
Q9DC16	Endoplasmic reticulum-Golgi intermediate compartment protein 1 OS=Mus musculus OX=10090 GN=Ergic1 PE=1 SV=1 - [ERGI1_MOUSE]	32.5415	2.56608e+06	6.17911e+06	2.408	189884	0.0152193
P83887	Tubulin gamma-1 chain OS=Mus musculus OX=10090 GN=Tubg1 PE=1 SV=1 - [TBG1_MOUSE]	51.0687	4.02237e+06	9.649e+06	2.39884	188941	0.0151437
Q9Z277	Tyrosine-protein kinase BAZ1B OS=Mus musculus OX=10090 GN=Baz1b PE=1 SV=2 - [BAZ1B_MOUSE]	170.544	3.36459e+06	8.06948e+06	2.39836	47316.2	0.00379241
Q9CZW4	Long-chain-fatty-acid--CoA ligase 3 OS=Mus musculus OX=10090 GN=Acsl3 PE=1 SV=2 - [ACSL3_MOUSE]	80.4405	8.57972e+06	2.05387e+07	2.39386	255327	0.0204646
Q9CPY7	Cytosol aminopeptidase OS=Mus musculus OX=10090 GN=Lap3 PE=1 SV=3 - [AMPL_MOUSE]	56.1058	2.38115e+06	5.69999e+06	2.39379	101594	0.00814278
Q6PCP5	Mitochondrial fission factor OS=Mus musculus OX=10090 GN=Mff PE=1 SV=1 - [MFF_MOUSE]	32.911	8.01098e+06	1.91732e+07	2.39336	582575	0.0466937
P62880	Guanine nucleotide-binding protein G(I)/G(S)/G(T) subunit beta-2 OS=Mus musculus OX=10090 GN=Gnb2 PE=1 SV=3 - [GBB2_MOUSE]	37.3071	1.36662e+07	32685673	2.39172	876126	0.0702219
Q9R0Q3	Transmembrane emp24 domain-containing protein 2 OS=Mus musculus OX=10090 GN=Tmed2 PE=1 SV=1 - [TMED2_MOUSE]	22.6903	1.33205e+06	3.16459e+06	2.37572	139469	0.0111785
Q9WUQ2	Prolactin regulatory element-binding protein OS=Mus musculus OX=10090 GN=Preb PE=1 SV=1 - [PREB_MOUSE]	45.4089	3.38704e+06	8.04631e+06	2.37562	177197	0.0142024
P04925	Major prion protein OS=Mus musculus OX=10090 GN=Prnp PE=1 SV=2 - [PRIO_MOUSE]	27.9595	4.37723e+06	1.03427e+07	2.36283	369915	0.0296489
Q91VE0	Long-chain fatty acid transport protein 4 OS=Mus musculus OX=10090 GN=Slc27a4 PE=1 SV=1 - [S27A4_MOUSE]	72.2722	1.79113e+06	4.21746e+06	2.35463	58355.2	0.0046772
Q99KU0	Vacuole membrane protein 1 OS=Mus musculus OX=10090 GN=Vmp1 PE=1 SV=2 - [VMP1_MOUSE]	45.9307	1.16097e+07	2.72903e+07	2.35065	594162	0.0476224
Q60931	Voltage-dependent anion-selective channel protein 3 OS=Mus musculus OX=10090 GN=Vdac3 PE=1 SV=1 - [VDAC3_MOUSE]	30.7334	3.94013e+08	9.22643e+08	2.34166	3.00209e+07	2.40619
Q91VT4	Carbonyl reductase family member 4 OS=Mus musculus OX=10090 GN=Cbr4 PE=1 SV=2 - [CBR4_MOUSE]	25.3985	3.8054e+06	8.8938e+06	2.33715	350170	0.0280663
Q924X2	Carnitine O-palmitoyltransferase 1, muscle isoform OS=Mus musculus OX=10090 GN=Cpt1b PE=1 SV=1 - [CPT1B_MOUSE]	88.1602	1.45259e+08	3.37492e+08	2.32337	3.82816e+06	0.306829
P68372	Tubulin beta-4B chain OS=Mus musculus OX=10090 GN=Tubb4b PE=1 SV=1 - [TBB4B_MOUSE]	49.799	2.94177e+06	6.82189e+06	2.31897	136988	0.0109797
Q9D2G2	Dihydrolipoyllysine-residue succinyltransferase component of 2-oxoglutarate dehydrogenase complex, mitochondrial OS=Mus musculus OX=10090 GN=Dlst PE=1 SV=1 - [ODO2_MOUSE]	48.9635	8.83515e+07	2.04021e+08	2.3092	4.16681e+06	0.333972
P00405	Cytochrome c oxidase subunit 2 OS=Mus musculus OX=10090 GN=Mtco2 PE=1 SV=1 - [COX2_MOUSE]	25.959	1.34063e+08	3.09488e+08	2.30853	1.19222e+07	0.955568
Q6ZQI3	Malectin OS=Mus musculus OX=10090 GN=Mlec PE=1 SV=2 - [MLEC_MOUSE]	32.3218	1.47316e+07	3.40077e+07	2.30849	1.05216e+06	0.084331
Q9CQQ7	ATP synthase F(0) complex subunit B1, mitochondrial OS=Mus musculus OX=10090 GN=Atp5pb PE=1 SV=1 - [AT5F1_MOUSE]	28.9304	7.18719e+07	1.65723e+08	2.30581	5.72832e+06	0.459127
A2AMM0	Caveolae-associated protein 4 OS=Mus musculus OX=10090 GN=Cavin4 PE=1 SV=1 - [CAVN4_MOUSE]	40.9833	1.02349e+07	2.35127e+07	2.29731	573714	0.0459835
Q61207	Prosaposin OS=Mus musculus OX=10090 GN=Psap PE=1 SV=2 - [SAP_MOUSE]	61.3814	1.17526e+07	2.69173e+07	2.29033	438526	0.0351481
P08249	Malate dehydrogenase, mitochondrial OS=Mus musculus OX=10090 GN=Mdh2 PE=1 SV=3 - [MDHM_MOUSE]	35.5888	3.02047e+08	6.91338e+08	2.28884	1.94257e+07	1.55698
Q8BHC1	Ras-related protein Rab-39B OS=Mus musculus OX=10090 GN=Rab39b PE=1 SV=1 - [RB39B_MOUSE]	24.6207	2.77078e+07	6.2933e+07	2.27131	2.5561e+06	0.204872
Q8BV57	Soluble scavenger receptor cysteine-rich domain-containing protein SSC5D OS=Mus musculus OX=10090 GN=Ssc5d PE=1 SV=1 - [SRCRL_MOUSE]	144.546	2.63888e+06	5.97654e+06	2.2648	41347	0.00331398
P62196	26S proteasome regulatory subunit 8 OS=Mus musculus OX=10090 GN=Psmc5 PE=1 SV=1 - [PRS8_MOUSE]	45.5971	516642	1.16474e+06	2.25445	25544.2	0.00204738
Q921S7	39S ribosomal protein L37, mitochondrial OS=Mus musculus OX=10090 GN=Mrpl37 PE=1 SV=1 - [RM37_MOUSE]	48.3104	614093	1.38241e+06	2.25114	28615.1	0.00229352
Q3UBX0	Transmembrane protein 109 OS=Mus musculus OX=10090 GN=Tmem109 PE=1 SV=2 - [TM109_MOUSE]	26.2894	3.5766e+07	8.03534e+07	2.24664	3.05649e+06	0.244979
Q60930	Voltage-dependent anion-selective channel protein 2 OS=Mus musculus OX=10090 GN=Vdac2 PE=1 SV=2 - [VDAC2_MOUSE]	31.7126	2.01473e+08	4.52225e+08	2.2446	1.42601e+07	1.14296
Q99KI0	Aconitate hydratase, mitochondrial OS=Mus musculus OX=10090 GN=Aco2 PE=1 SV=1 - [ACON_MOUSE]	85.41	3.14839e+08	7.02739e+08	2.23206	8.22783e+06	0.659464
Q6PHN9	Ras-related protein Rab-35 OS=Mus musculus OX=10090 GN=Rab35 PE=1 SV=1 - [RAB35_MOUSE]	23.0108	2.77078e+07	6.1748e+07	2.22854	2.68344e+06	0.215079
Q91WC3	Long-chain-fatty-acid--CoA ligase 6 OS=Mus musculus OX=10090 GN=Acsl6 PE=1 SV=1 - [ACSL6_MOUSE]	77.9672	2.29392e+07	5.0975e+07	2.22218	653801	0.0524024
P21460	Cystatin-C OS=Mus musculus OX=10090 GN=Cst3 PE=1 SV=2 - [CYTC_MOUSE]	15.5208	5509308	1.22185e+07	2.21778	787229	0.0630968
Q3TMP8	Trimeric intracellular cation channel type A OS=Mus musculus OX=10090 GN=Tmem38a PE=1 SV=2 - [TM38A_MOUSE]	33.2872	1.25292e+08	2.77572e+08	2.21541	8.3387e+06	0.668351
Q9DCW4	Electron transfer flavoprotein subunit beta OS=Mus musculus OX=10090 GN=Etfb PE=1 SV=3 - [ETFB_MOUSE]	27.606	2.54949e+07	5.64659e+07	2.21479	2.04542e+06	0.163942
Q9CQ62	2,4-dienoyl-CoA reductase, mitochondrial OS=Mus musculus OX=10090 GN=Decr1 PE=1 SV=1 - [DECR_MOUSE]	36.1907	1.77193e+07	3.90559e+07	2.20414	1.07917e+06	0.0864959
Q99MN1	Lysine--tRNA ligase OS=Mus musculus OX=10090 GN=Kars1 PE=1 SV=1 - [SYK_MOUSE]	67.7965	6.02019e+06	1.32635e+07	2.20317	195637	0.0156804
P26041	Moesin OS=Mus musculus OX=10090 GN=Msn PE=1 SV=3 - [MOES_MOUSE]	67.7249	1.81183e+07	3.97153e+07	2.19201	586421	0.0470019
Q69ZQ1	Myogenesis-regulating glycosidase OS=Mus musculus OX=10090 GN=Myorg PE=1 SV=2 - [MYORG_MOUSE]	81.3102	7.52896e+06	1.64243e+07	2.18149	201996	0.0161901
Q99P72	Reticulon-4 OS=Mus musculus OX=10090 GN=Rtn4 PE=1 SV=2 - [RTN4_MOUSE]	126.535	8.6918e+07	1.89511e+08	2.18034	1.4977e+06	0.120041
P58281	Dynamin-like 120 kDa protein, mitochondrial OS=Mus musculus OX=10090 GN=Opa1 PE=1 SV=1 - [OPA1_MOUSE]	111.27	7.05006e+06	1.53201e+07	2.17305	137685	0.0110355
Q9D0I9	Arginine--tRNA ligase, cytoplasmic OS=Mus musculus OX=10090 GN=Rars1 PE=1 SV=2 - [SYRC_MOUSE]	75.6251	5.8109e+06	1.25979e+07	2.16797	166583	0.0133517
P09103	Protein disulfide-isomerase OS=Mus musculus OX=10090 GN=P4hb PE=1 SV=2 - [PDIA1_MOUSE]	57.0228	5.77554e+07	1.246e+08	2.15738	2.18509e+06	0.175136
P29416	Beta-hexosaminidase subunit alpha OS=Mus musculus OX=10090 GN=Hexa PE=1 SV=2 - [HEXA_MOUSE]	60.5743	4.83557e+06	1.04099e+07	2.15278	171853	0.0137741
Q6GQT9	Nodal modulator 1 OS=Mus musculus OX=10090 GN=Nomo1 PE=1 SV=1 - [NOMO1_MOUSE]	133.336	6.68509e+06	1.43696e+07	2.1495	107770	0.00863779
Q61584	Fragile X mental retardation syndrome-related protein 1 OS=Mus musculus OX=10090 GN=Fxr1 PE=1 SV=2 - [FXR1_MOUSE]	76.1753	3.17532e+07	6.77951e+07	2.13507	889988	0.071333
Q60597	2-oxoglutarate dehydrogenase, mitochondrial OS=Mus musculus OX=10090 GN=Ogdh PE=1 SV=3 - [ODO1_MOUSE]	116.375	9.24795e+07	1.9711e+08	2.13139	1.69375e+06	0.135755
Q9D0F3	Protein ERGIC-53 OS=Mus musculus OX=10090 GN=Lman1 PE=1 SV=1 - [LMAN1_MOUSE]	57.7529	2.61079e+07	5.56402e+07	2.13117	963419	0.0772185
Q9CQA3	Succinate dehydrogenase [ubiquinone] iron-sulfur subunit, mitochondrial OS=Mus musculus OX=10090 GN=Sdhb PE=1 SV=1 - [SDHB_MOUSE]	31.7929	2.44323e+07	5.19796e+07	2.1275	1.63494e+06	0.131042
Q8CAQ8	MICOS complex subunit Mic60 OS=Mus musculus OX=10090 GN=Immt PE=1 SV=1 - [MIC60_MOUSE]	83.8482	1.00773e+08	2.14092e+08	2.1245	2.55332e+06	0.20465
Q9D1D4	Transmembrane emp24 domain-containing protein 10 OS=Mus musculus OX=10090 GN=Tmed10 PE=1 SV=1 - [TMEDA_MOUSE]	24.8949	1.42816e+07	3.02618e+07	2.11894	1.21558e+06	0.0974297
Q8K370	Acyl-CoA dehydrogenase family member 10 OS=Mus musculus OX=10090 GN=Acad10 PE=1 SV=1 - [ACD10_MOUSE]	118.903	2.25939e+07	4.72823e+07	2.0927	397653	0.0318721
Q99KF1	Transmembrane emp24 domain-containing protein 9 OS=Mus musculus OX=10090 GN=Tmed9 PE=1 SV=2 - [TMED9_MOUSE]	27.1101	8.7932e+06	18392204	2.09164	678427	0.0543763
Q91Z83	Myosin-7 OS=Mus musculus OX=10090 GN=Myh7 PE=2 SV=1 - [MYH7_MOUSE]	222.741	4.86396e+07	101288830	2.08244	454739	0.0364476
P56382	ATP synthase subunit epsilon, mitochondrial OS=Mus musculus OX=10090 GN=Atp5f1e PE=1 SV=2 - [ATP5E_MOUSE]	5.83415	1.3648e+07	2.82102e+07	2.06698	4.83535e+06	0.387556
Q62181	Semaphorin-3C OS=Mus musculus OX=10090 GN=Sema3c PE=1 SV=2 - [SEM3C_MOUSE]	85.2347	992774	2.04402e+06	2.0589	23981.1	0.0019221
P45952	Medium-chain specific acyl-CoA dehydrogenase, mitochondrial OS=Mus musculus OX=10090 GN=Acadm PE=1 SV=1 - [ACADM_MOUSE]	46.4516	2.80206e+07	5.76891e+07	2.05881	1.24192e+06	0.0995402
Q791V5	Mitochondrial carrier homolog 2 OS=Mus musculus OX=10090 GN=Mtch2 PE=1 SV=1 - [MTCH2_MOUSE]	33.477	37055415	7.59954e+07	2.05086	2.27008e+06	0.181948
P54071	Isocitrate dehydrogenase [NADP], mitochondrial OS=Mus musculus OX=10090 GN=Idh2 PE=1 SV=3 - [IDHP_MOUSE]	50.8739	2.783e+07	5.70073e+07	2.04841	1.12056e+06	0.0898134
Q9DB73	NADH-cytochrome b5 reductase 1 OS=Mus musculus OX=10090 GN=Cyb5r1 PE=1 SV=1 - [NB5R1_MOUSE]	34.1131	4.678e+06	9.5637e+06	2.0444	280353	0.0224704
Q3MI48	Junctional sarcoplasmic reticulum protein 1 OS=Mus musculus OX=10090 GN=Jsrp1 PE=1 SV=2 - [JSPR1_MOUSE]	36.0708	2.98386e+07	6.0861e+07	2.03967	1.68726e+06	0.135235
Q8BLY2	Threonine--tRNA ligase 2, cytoplasmic OS=Mus musculus OX=10090 GN=Tars3 PE=1 SV=1 - [SYTC2_MOUSE]	91.2603	2.7618e+06	5.62686e+06	2.03739	61657.2	0.00494186
P53986	Monocarboxylate transporter 1 OS=Mus musculus OX=10090 GN=Slc16a1 PE=1 SV=1 - [MOT1_MOUSE]	53.2324	2.31985e+06	4.72541e+06	2.03695	88769.5	0.00711492
Q60932	Voltage-dependent anion-selective channel protein 1 OS=Mus musculus OX=10090 GN=Vdac1 PE=1 SV=3 - [VDAC1_MOUSE]	32.3314	9.24651e+08	1.88104e+09	2.03433	5.81801e+07	4.66316
P82347	Delta-sarcoglycan OS=Mus musculus OX=10090 GN=Sgcd PE=1 SV=1 - [SGCD_MOUSE]	32.1129	2.60302e+06	5.28819e+06	2.03156	164675	0.0131988
O35887	Calumenin OS=Mus musculus OX=10090 GN=Calu PE=1 SV=1 - [CALU_MOUSE]	37.0405	7.56345e+06	1.5361e+07	2.03095	414709	0.0332391
Q7TQ95	Endoplasmic reticulum junction formation protein lunapark OS=Mus musculus OX=10090 GN=Lnpk PE=1 SV=1 - [LNP_MOUSE]	47.4704	5.20811e+06	1.0569e+07	2.02933	222644	0.017845
B1AR13	CDGSH iron-sulfur domain-containing protein 3, mitochondrial OS=Mus musculus OX=10090 GN=Cisd3 PE=1 SV=1 - [CISD3_MOUSE]	15.6661	1.18738e+07	2.40137e+07	2.02241	1.53285e+06	0.122858
O54734	Dolichyl-diphosphooligosaccharide--protein glycosyltransferase 48 kDa subunit OS=Mus musculus OX=10090 GN=Ddost PE=1 SV=2 - [OST48_MOUSE]	48.997	3.31817e+07	6.6806e+07	2.01334	1.36347e+06	0.109283
Q91V79	Fat storage-inducing transmembrane protein 1 OS=Mus musculus OX=10090 GN=Fitm1 PE=1 SV=1 - [FITM1_MOUSE]	32.2591	3.09237e+07	6.17688e+07	1.99746	1.91477e+06	0.15347
Q8CGC7	Bifunctional glutamate/proline--tRNA ligase OS=Mus musculus OX=10090 GN=Eprs1 PE=1 SV=4 - [SYEP_MOUSE]	169.972	1.65024e+07	3.26584e+07	1.979	192140	0.0154001
P62852	40S ribosomal protein S25 OS=Mus musculus OX=10090 GN=Rps25 PE=1 SV=1 - [RS25_MOUSE]	13.7337	2.63842e+07	5.219e+07	1.97808	3.80014e+06	0.304583
Q02819	Nucleobindin-1 OS=Mus musculus OX=10090 GN=Nucb1 PE=1 SV=2 - [NUCB1_MOUSE]	53.3759	7.57929e+06	1.49557e+07	1.97324	280197	0.0224579
Q9EQH2	Endoplasmic reticulum aminopeptidase 1 OS=Mus musculus OX=10090 GN=Erap1 PE=1 SV=2 - [ERAP1_MOUSE]	106.531	5.16453e+06	1.01898e+07	1.97304	95651.6	0.00766652
P67778	Prohibitin OS=Mus musculus OX=10090 GN=Phb PE=1 SV=1 - [PHB_MOUSE]	29.8019	2.70252e+07	5.32971e+07	1.97213	1.78838e+06	0.14334
P11152	Lipoprotein lipase OS=Mus musculus OX=10090 GN=Lpl PE=1 SV=3 - [LIPL_MOUSE]	53.0758	6.74693e+06	1.32567e+07	1.96485	249769	0.0200191
Q9D7B6	Isobutyryl-CoA dehydrogenase, mitochondrial OS=Mus musculus OX=10090 GN=Acad8 PE=1 SV=2 - [ACAD8_MOUSE]	44.9904	3.69954e+06	7.25114e+06	1.96001	161171	0.0129179
Q9CR67	Transmembrane protein 33 OS=Mus musculus OX=10090 GN=Tmem33 PE=1 SV=1 - [TMM33_MOUSE]	28.0128	4.9758e+06	9.73894e+06	1.95726	347661	0.0278652
Q63850	Nuclear pore glycoprotein p62 OS=Mus musculus OX=10090 GN=Nup62 PE=1 SV=2 - [NUP62_MOUSE]	53.2224	1.11159e+08	2.17418e+08	1.95593	4.08509e+06	0.327422
Q60865	Caprin-1 OS=Mus musculus OX=10090 GN=Caprin1 PE=1 SV=2 - [CAPR1_MOUSE]	78.1208	7.41882e+06	1.4508e+07	1.95556	185712	0.0148849
Q9EP69	Phosphatidylinositol-3-phosphatase SAC1 OS=Mus musculus OX=10090 GN=Sacm1l PE=1 SV=1 - [SAC1_MOUSE]	66.9009	1.13842e+07	2.22149e+07	1.95138	332056	0.0266145
P63005	Platelet-activating factor acetylhydrolase IB subunit beta OS=Mus musculus OX=10090 GN=Pafah1b1 PE=1 SV=2 - [LIS1_MOUSE]	46.6401	1.7523e+07	3.41414e+07	1.94838	732017	0.0586715
O70622	Reticulon-2 OS=Mus musculus OX=10090 GN=Rtn2 PE=1 SV=1 - [RTN2_MOUSE]	51.3151	3.49698e+08	6.80538e+08	1.94607	1.3262e+07	1.06295
Q8BU30	Isoleucine--tRNA ligase, cytoplasmic OS=Mus musculus OX=10090 GN=Iars1 PE=1 SV=2 - [SYIC_MOUSE]	144.179	3.73235e+06	7.17715e+06	1.92296	49779.5	0.00398985
P14211	Calreticulin OS=Mus musculus OX=10090 GN=Calr PE=1 SV=1 - [CALR_MOUSE]	47.9649	5.36991e+07	1.02986e+08	1.91784	2.14712e+06	0.172093
Q99LC5	Electron transfer flavoprotein subunit alpha, mitochondrial OS=Mus musculus OX=10090 GN=Etfa PE=1 SV=2 - [ETFA_MOUSE]	34.9875	5.28234e+07	9.96933e+07	1.88729	2.8494e+06	0.228381
P35486	Pyruvate dehydrogenase E1 component subunit alpha, somatic form, mitochondrial OS=Mus musculus OX=10090 GN=Pdha1 PE=1 SV=1 - [ODPA_MOUSE]	43.2036	9.73957e+07	1.83669e+08	1.8858	4.25125e+06	0.340739
Q6PDM2	Serine/arginine-rich splicing factor 1 OS=Mus musculus OX=10090 GN=Srsf1 PE=1 SV=3 - [SRSF1_MOUSE]	27.7278	8.29679e+06	1.56343e+07	1.88438	563848	0.0451927
Q7TSQ8	Pyruvate dehydrogenase phosphatase regulatory subunit, mitochondrial OS=Mus musculus OX=10090 GN=Pdpr PE=1 SV=1 - [PDPR_MOUSE]	99.1668	5.77079e+06	1.08518e+07	1.88047	109430	0.00877085
P35293	Ras-related protein Rab-18 OS=Mus musculus OX=10090 GN=Rab18 PE=1 SV=2 - [RAB18_MOUSE]	23.0207	2.90035e+06	5.44864e+06	1.87862	236684	0.0189704
Q9DAV9	Trimeric intracellular cation channel type B OS=Mus musculus OX=10090 GN=Tmem38b PE=1 SV=1 - [TM38B_MOUSE]	32.6185	4.57843e+06	8.56514e+06	1.87076	262585	0.0210463
P35564	Calnexin OS=Mus musculus OX=10090 GN=Canx PE=1 SV=1 - [CALX_MOUSE]	67.2357	2.89944e+07	5.41629e+07	1.86804	805566	0.0645665
O08715	A-kinase anchor protein 1, mitochondrial OS=Mus musculus OX=10090 GN=Akap1 PE=1 SV=4 - [AKAP1_MOUSE]	92.1372	832106	1.55421e+06	1.8678	16868.4	0.00135201
Q8QZT1	Acetyl-CoA acetyltransferase, mitochondrial OS=Mus musculus OX=10090 GN=Acat1 PE=1 SV=1 - [THIL_MOUSE]	44.7873	3.26049e+07	6.08834e+07	1.86731	1.35939e+06	0.108956
Q64521	Glycerol-3-phosphate dehydrogenase, mitochondrial OS=Mus musculus OX=10090 GN=Gpd2 PE=1 SV=2 - [GPDM_MOUSE]	80.9025	8.03371e+07	1.49615e+08	1.86235	1.84933e+06	0.148225
P47738	Aldehyde dehydrogenase, mitochondrial OS=Mus musculus OX=10090 GN=Aldh2 PE=1 SV=1 - [ALDH2_MOUSE]	56.5018	6.63362e+06	1.23305e+07	1.85879	218233	0.0174915
Q60963	Platelet-activating factor acetylhydrolase OS=Mus musculus OX=10090 GN=Pla2g7 PE=1 SV=2 - [PAFA_MOUSE]	49.227	4.48616e+06	8.32728e+06	1.85621	169161	0.0135583
Q9D023	Mitochondrial pyruvate carrier 2 OS=Mus musculus OX=10090 GN=Mpc2 PE=1 SV=1 - [MPC2_MOUSE]	14.2766	8.97322e+06	1.66326e+07	1.85358	1.16502e+06	0.0933773
P62874	Guanine nucleotide-binding protein G(I)/G(S)/G(T) subunit beta-1 OS=Mus musculus OX=10090 GN=Gnb1 PE=1 SV=3 - [GBB1_MOUSE]	37.353	1.76369e+07	32685673	1.85326	875048	0.0701355
Q9DBG6	Dolichyl-diphosphooligosaccharide--protein glycosyltransferase subunit 2 OS=Mus musculus OX=10090 GN=Rpn2 PE=1 SV=1 - [RPN2_MOUSE]	69.02	2.27047e+07	4.20085e+07	1.85021	608642	0.048783
Q9ESD7	Dysferlin OS=Mus musculus OX=10090 GN=Dysf PE=1 SV=3 - [DYSF_MOUSE]	237.759	3.20158e+06	5.87716e+06	1.8357	24719	0.00198124
Q3ULD5	Methylcrotonoyl-CoA carboxylase beta chain, mitochondrial OS=Mus musculus OX=10090 GN=Mccc2 PE=1 SV=1 - [MCCB_MOUSE]	61.3402	3.75079e+06	6873320	1.8325	112052	0.00898106
Q8R429	Sarcoplasmic/endoplasmic reticulum calcium ATPase 1 OS=Mus musculus OX=10090 GN=Atp2a1 PE=1 SV=1 - [AT2A1_MOUSE]	109.355	1.97554e+10	36162023476	1.83049	3.30685e+08	26.5045
Q9DC69	NADH dehydrogenase [ubiquinone] 1 alpha subcomplex subunit 9, mitochondrial OS=Mus musculus OX=10090 GN=Ndufa9 PE=1 SV=2 - [NDUA9_MOUSE]	42.4984	3.57786e+07	6.5248e+07	1.82366	1.53531e+06	0.123056
Q9D3D9	ATP synthase subunit delta, mitochondrial OS=Mus musculus OX=10090 GN=Atp5f1d PE=1 SV=1 - [ATPD_MOUSE]	17.5891	4.46078e+07	8.12402e+07	1.82121	4.61877e+06	0.370197
P52825	Carnitine O-palmitoyltransferase 2, mitochondrial OS=Mus musculus OX=10090 GN=Cpt2 PE=1 SV=2 - [CPT2_MOUSE]	73.9336	1.95604e+07	3.55303e+07	1.81644	480570	0.0385179
Q9QZ47	Troponin T, fast skeletal muscle OS=Mus musculus OX=10090 GN=Tnnt3 PE=1 SV=3 - [TNNT3_MOUSE]	32.2214	1.75775e+07	3.19097e+07	1.81537	990325	0.079375
Q811U4	Mitofusin-1 OS=Mus musculus OX=10090 GN=Mfn1 PE=1 SV=3 - [MFN1_MOUSE]	83.6728	4.10269e+06	7.41442e+06	1.80721	88612.1	0.0071023
Q3TVI8	Pre-B-cell leukemia transcription factor-interacting protein 1 OS=Mus musculus OX=10090 GN=Pbxip1 PE=1 SV=2 - [PBIP1_MOUSE]	81.1153	6.39856e+07	1.15337e+08	1.80255	1.42189e+06	0.113965
Q3TDQ1	Dolichyl-diphosphooligosaccharide--protein glycosyltransferase subunit STT3B OS=Mus musculus OX=10090 GN=Stt3b PE=1 SV=2 - [STT3B_MOUSE]	93.1855	4.83057e+06	8.60792e+06	1.78197	92374.1	0.00740383
Q06185	ATP synthase subunit e, mitochondrial OS=Mus musculus OX=10090 GN=Atp5me PE=1 SV=2 - [ATP5I_MOUSE]	8.23047	1.40084e+07	2.4794e+07	1.76994	3.01246e+06	0.24145
P13541	Myosin-3 OS=Mus musculus OX=10090 GN=Myh3 PE=2 SV=2 - [MYH3_MOUSE]	223.652	4.83793e+07	8.52317e+07	1.76174	381090	0.0305445
P35279	Ras-related protein Rab-6A OS=Mus musculus OX=10090 GN=Rab6a PE=1 SV=4 - [RAB6A_MOUSE]	23.5749	2.77078e+07	4.87852e+07	1.7607	2.06937e+06	0.165861
Q6ZWV3	60S ribosomal protein L10 OS=Mus musculus OX=10090 GN=Rpl10 PE=1 SV=3 - [RL10_MOUSE]	24.5879	1.38379e+07	2.4364e+07	1.76067	990894	0.0794207
Q5SX39	Myosin-4 OS=Mus musculus OX=10090 GN=Myh4 PE=2 SV=1 - [MYH4_MOUSE]	222.72	5.973e+07	1.05091e+08	1.75944	471853	0.0378192
Q6PHZ2	Calcium/calmodulin-dependent protein kinase type II subunit delta OS=Mus musculus OX=10090 GN=Camk2d PE=1 SV=1 - [KCC2D_MOUSE]	56.3336	2.96959e+07	5.21428e+07	1.75589	925609	0.074188
P97351	40S ribosomal protein S3a OS=Mus musculus OX=10090 GN=Rps3a PE=1 SV=3 - [RS3A_MOUSE]	29.8657	3.32669e+07	5.8382e+07	1.75496	1.95481e+06	0.156679
Q5QNQ6	Oxysterol-binding protein 2 OS=Mus musculus OX=10090 GN=Osbp2 PE=1 SV=1 - [OSBP2_MOUSE]	101.289	1.34306e+06	2.34244e+06	1.74411	23126.3	0.00185358
P38647	Stress-70 protein, mitochondrial OS=Mus musculus OX=10090 GN=Hspa9 PE=1 SV=3 - [GRP75_MOUSE]	73.4156	5.92874e+07	1.0314e+08	1.73966	1.40488e+06	0.112602
Q8BGH2	Sorting and assembly machinery component 50 homolog OS=Mus musculus OX=10090 GN=Samm50 PE=1 SV=1 - [SAM50_MOUSE]	51.8313	4.09758e+07	7.08361e+07	1.72873	1.36667e+06	0.109539
Q8BUR4	Dedicator of cytokinesis protein 1 OS=Mus musculus OX=10090 GN=Dock1 PE=1 SV=3 - [DOCK1_MOUSE]	214.949	2.76159e+06	4.76611e+06	1.72585	22173.2	0.0017772
P83882	60S ribosomal protein L36a OS=Mus musculus OX=10090 GN=Rpl36a PE=3 SV=2 - [RL36A_MOUSE]	12.4328	7.87254e+06	1.35843e+07	1.72553	1.09262e+06	0.087574
Q8C7E7	Starch-binding domain-containing protein 1 OS=Mus musculus OX=10090 GN=Stbd1 PE=1 SV=1 - [STBD1_MOUSE]	36.1051	1.72353e+07	2.97125e+07	1.72394	822946	0.0659595
P35283	Ras-related protein Rab-12 OS=Mus musculus OX=10090 GN=Rab12 PE=1 SV=3 - [RAB12_MOUSE]	27.3111	2.77078e+07	4.77639e+07	1.72384	1.74888e+06	0.140173
O55143	Sarcoplasmic/endoplasmic reticulum calcium ATPase 2 OS=Mus musculus OX=10090 GN=Atp2a2 PE=1 SV=2 - [AT2A2_MOUSE]	114.784	1.4748e+10	2.53862e+10	1.72134	2.21166e+08	17.7265
Q9DB77	Cytochrome b-c1 complex subunit 2, mitochondrial OS=Mus musculus OX=10090 GN=Uqcrc2 PE=1 SV=1 - [QCR2_MOUSE]	48.205	3.23335e+08	5.54691e+08	1.71553	1.15069e+07	0.922285
P13542	Myosin-8 OS=Mus musculus OX=10090 GN=Myh8 PE=2 SV=2 - [MYH8_MOUSE]	222.569	5.95216e+07	1.02041e+08	1.71435	458467	0.0367464
O35129	Prohibitin-2 OS=Mus musculus OX=10090 GN=Phb2 PE=1 SV=1 - [PHB2_MOUSE]	33.2759	5.01341e+07	8.58523e+07	1.71245	2.58001e+06	0.206789
Q8K2B3	Succinate dehydrogenase [ubiquinone] flavoprotein subunit, mitochondrial OS=Mus musculus OX=10090 GN=Sdha PE=1 SV=1 - [SDHA_MOUSE]	72.5392	1.52116e+08	2.60424e+08	1.71201	3.59012e+06	0.28775
Q8BK08	Transmembrane protein 11, mitochondrial OS=Mus musculus OX=10090 GN=Tmem11 PE=1 SV=1 - [TMM11_MOUSE]	21.2978	2.77051e+06	4.738e+06	1.71015	222464	0.0178306
Q9CRB9	MICOS complex subunit Mic19 OS=Mus musculus OX=10090 GN=Chchd3 PE=1 SV=1 - [MIC19_MOUSE]	26.3182	2.26169e+07	3.86257e+07	1.70783	1.46764e+06	0.117632
Q8R4N0	Citramalyl-CoA lyase, mitochondrial OS=Mus musculus OX=10090 GN=Clybl PE=1 SV=2 - [CLYBL_MOUSE]	37.5248	1.74845e+06	2.97773e+06	1.70307	79353.8	0.00636024
P25444	40S ribosomal protein S2 OS=Mus musculus OX=10090 GN=Rps2 PE=1 SV=3 - [RS2_MOUSE]	31.2117	1.15302e+07	1.96176e+07	1.70142	628534	0.0503773
Q8R2Q4	Ribosome-releasing factor 2, mitochondrial OS=Mus musculus OX=10090 GN=Gfm2 PE=1 SV=2 - [RRF2M_MOUSE]	86.0546	969798	1.64785e+06	1.69916	19148.8	0.00153479
Q9DC70	NADH dehydrogenase [ubiquinone] iron-sulfur protein 7, mitochondrial OS=Mus musculus OX=10090 GN=Ndufs7 PE=1 SV=1 - [NDUS7_MOUSE]	24.6668	1.80977e+07	3.07331e+07	1.69818	1.24593e+06	0.099862
P70404	Isocitrate dehydrogenase [NAD] subunit gamma 1, mitochondrial OS=Mus musculus OX=10090 GN=Idh3g PE=1 SV=1 - [IDHG1_MOUSE]	42.7582	6.82604e+07	1.15819e+08	1.69672	2.70869e+06	0.217103
Q8VHW3	Voltage-dependent calcium channel gamma-6 subunit OS=Mus musculus OX=10090 GN=Cacng6 PE=1 SV=1 - [CCG6_MOUSE]	28.1267	3.62235e+06	6.12461e+06	1.69079	217751	0.0174528
P08113	Endoplasmin OS=Mus musculus OX=10090 GN=Hsp90b1 PE=1 SV=2 - [ENPL_MOUSE]	92.4183	2.60559e+07	4.39717e+07	1.68759	475790	0.0381348
Q9Z0X1	Apoptosis-inducing factor 1, mitochondrial OS=Mus musculus OX=10090 GN=Aifm1 PE=1 SV=1 - [AIFM1_MOUSE]	66.7238	1.84249e+07	3.10245e+07	1.68384	464969	0.0372675
P70302	Stromal interaction molecule 1 OS=Mus musculus OX=10090 GN=Stim1 PE=1 SV=2 - [STIM1_MOUSE]	77.5183	4.23922e+07	7.13421e+07	1.68291	920326	0.0737646
P48962	ADP/ATP translocase 1 OS=Mus musculus OX=10090 GN=Slc25a4 PE=1 SV=4 - [ADT1_MOUSE]	32.8831	1.84396e+09	3.10138e+09	1.68192	9.43152e+07	7.5594
P50544	Very long-chain specific acyl-CoA dehydrogenase, mitochondrial OS=Mus musculus OX=10090 GN=Acadvl PE=1 SV=3 - [ACADV_MOUSE]	70.8307	9.29089e+07	1.55639e+08	1.67518	2.19735e+06	0.176118
P20029	Endoplasmic reticulum chaperone BiP OS=Mus musculus OX=10090 GN=Hspa5 PE=1 SV=3 - [BIP_MOUSE]	72.3775	1.58617e+08	2.65709e+08	1.67516	3.67116e+06	0.294245
Q921G7	Electron transfer flavoprotein-ubiquinone oxidoreductase, mitochondrial OS=Mus musculus OX=10090 GN=Etfdh PE=1 SV=1 - [ETFD_MOUSE]	68.0476	4.62527e+07	7.73853e+07	1.6731	1.13722e+06	0.091149
Q9QXS1	Plectin OS=Mus musculus OX=10090 GN=Plec PE=1 SV=3 - [PLEC_MOUSE]	533.861	9.41131e+07	1.56882e+08	1.66695	293863	0.0235532
P11798	Calcium/calmodulin-dependent protein kinase type II subunit alpha OS=Mus musculus OX=10090 GN=Camk2a PE=1 SV=2 - [KCC2A_MOUSE]	54.0805	3.74308e+07	6.23472e+07	1.66566	1.15286e+06	0.0924022
Q9DBG3	AP-2 complex subunit beta OS=Mus musculus OX=10090 GN=Ap2b1 PE=1 SV=1 - [AP2B1_MOUSE]	104.516	1.02092e+07	1.69368e+07	1.65897	162050	0.0129883
O35643	AP-1 complex subunit beta-1 OS=Mus musculus OX=10090 GN=Ap1b1 PE=1 SV=2 - [AP1B1_MOUSE]	103.869	1.02092e+07	1.69368e+07	1.65897	163059	0.0130693
Q9QY76	Vesicle-associated membrane protein-associated protein B OS=Mus musculus OX=10090 GN=Vapb PE=1 SV=3 - [VAPB_MOUSE]	26.929	5.3633e+07	8.87009e+07	1.65385	3.29387e+06	0.264006
Q64518	Sarcoplasmic/endoplasmic reticulum calcium ATPase 3 OS=Mus musculus OX=10090 GN=Atp2a3 PE=1 SV=4 - [AT2A3_MOUSE]	109.459	1.17402e+10	1.93511e+10	1.64827	1.76788e+08	14.1696
Q8C3X4	Translation factor Guf1, mitochondrial OS=Mus musculus OX=10090 GN=Guf1 PE=1 SV=1 - [GUF1_MOUSE]	72.4174	3.31301e+06	5.43521e+06	1.64057	75053.9	0.00601561
P19246	Neurofilament heavy polypeptide OS=Mus musculus OX=10090 GN=Nefh PE=1 SV=3 - [NFH_MOUSE]	116.924	1.25869e+08	2.06356e+08	1.63945	1.76487e+06	0.141455
P54823	Probable ATP-dependent RNA helicase DDX6 OS=Mus musculus OX=10090 GN=Ddx6 PE=1 SV=1 - [DDX6_MOUSE]	54.1573	9.5115e+06	15565567	1.6365	287414	0.0230364
O88492	Perilipin-4 OS=Mus musculus OX=10090 GN=Plin4 PE=1 SV=2 - [PLIN4_MOUSE]	139.328	3.76416e+07	6.15121e+07	1.63415	441492	0.0353858
P41216	Long-chain-fatty-acid--CoA ligase 1 OS=Mus musculus OX=10090 GN=Acsl1 PE=1 SV=2 - [ACSL1_MOUSE]	77.9014	2.32964e+08	3.80354e+08	1.63267	4.88251e+06	0.391336
Q8BMF4	Dihydrolipoyllysine-residue acetyltransferase component of pyruvate dehydrogenase complex, mitochondrial OS=Mus musculus OX=10090 GN=Dlat PE=1 SV=2 - [ODP2_MOUSE]	67.8987	1.54057e+08	2.50512e+08	1.6261	3.6895e+06	0.295716
Q8R1V4	Transmembrane emp24 domain-containing protein 4 OS=Mus musculus OX=10090 GN=Tmed4 PE=1 SV=1 - [TMED4_MOUSE]	26.0054	8.9229e+06	1.44725e+07	1.62195	556522	0.0446055
Q61941	NAD(P) transhydrogenase, mitochondrial OS=Mus musculus OX=10090 GN=Nnt PE=1 SV=2 - [NNTM_MOUSE]	113.765	1.00466e+07	1.62898e+07	1.62142	143188	0.0114766
Q4VBD2	Transmembrane anterior posterior transformation protein 1 OS=Mus musculus OX=10090 GN=Tapt1 PE=1 SV=2 - [TAPT1_MOUSE]	63.853	5.46823e+06	8.84699e+06	1.61789	138553	0.0111051
P08003	Protein disulfide-isomerase A4 OS=Mus musculus OX=10090 GN=Pdia4 PE=1 SV=3 - [PDIA4_MOUSE]	71.9375	3.56607e+06	5.74344e+06	1.61058	79839.2	0.00639915
Q5M8N4	Epimerase family protein SDR39U1 OS=Mus musculus OX=10090 GN=Sdr39u1 PE=1 SV=2 - [D39U1_MOUSE]	31.4387	4.29689e+06	6.90865e+06	1.60783	219750	0.0176131
Q9R069	Basal cell adhesion molecule OS=Mus musculus OX=10090 GN=Bcam PE=1 SV=1 - [BCAM_MOUSE]	67.6276	937213	1.49529e+06	1.59547	22110.7	0.00177218
Q91VR5	ATP-dependent RNA helicase DDX1 OS=Mus musculus OX=10090 GN=Ddx1 PE=1 SV=1 - [DDX1_MOUSE]	82.4478	7.63137e+06	1.21615e+07	1.59361	147505	0.0118226
Q91VD9	NADH-ubiquinone oxidoreductase 75 kDa subunit, mitochondrial OS=Mus musculus OX=10090 GN=Ndufs1 PE=1 SV=2 - [NDUS1_MOUSE]	79.7256	1.57744e+08	2.51154e+08	1.59216	3.15023e+06	0.252492
P62245	40S ribosomal protein S15a OS=Mus musculus OX=10090 GN=Rps15a PE=1 SV=2 - [RS15A_MOUSE]	14.83	9.91017e+07	1.57643e+08	1.59072	1.06301e+07	0.852005
Q9JHI5	Isovaleryl-CoA dehydrogenase, mitochondrial OS=Mus musculus OX=10090 GN=Ivd PE=1 SV=1 - [IVD_MOUSE]	46.2959	1.54885e+07	2.45429e+07	1.58458	530131	0.0424902
O35857	Mitochondrial import inner membrane translocase subunit TIM44 OS=Mus musculus OX=10090 GN=Timm44 PE=1 SV=2 - [TIM44_MOUSE]	51.0593	4.13278e+06	6.54742e+06	1.58427	128232	0.0102778
Q8BKZ9	Pyruvate dehydrogenase protein X component, mitochondrial OS=Mus musculus OX=10090 GN=Pdhx PE=1 SV=1 - [ODPX_MOUSE]	53.9652	3.00568e+07	4.757e+07	1.58267	881493	0.0706521
Q8VEM8	Phosphate carrier protein, mitochondrial OS=Mus musculus OX=10090 GN=Slc25a3 PE=1 SV=1 - [MPCP_MOUSE]	39.6065	2.38838e+08	3.77963e+08	1.58251	9.54296e+06	0.764872
P51881	ADP/ATP translocase 2 OS=Mus musculus OX=10090 GN=Slc25a5 PE=1 SV=3 - [ADT2_MOUSE]	32.9102	1.75087e+09	2.76865e+09	1.5813	8.41274e+07	6.74285
Q3V132	ADP/ATP translocase 4 OS=Mus musculus OX=10090 GN=Slc25a31 PE=1 SV=1 - [ADT4_MOUSE]	35.2354	1.75087e+09	2.76865e+09	1.5813	7.85757e+07	6.29788
Q8BW41	Protein O-linked-mannose beta-1,4-N-acetylglucosaminyltransferase 2 OS=Mus musculus OX=10090 GN=Pomgnt2 PE=1 SV=1 - [PMGT2_MOUSE]	69.3338	1.32308e+06	2.09136e+06	1.58068	30163.6	0.00241763
Q9DCT2	NADH dehydrogenase [ubiquinone] iron-sulfur protein 3, mitochondrial OS=Mus musculus OX=10090 GN=Ndufs3 PE=1 SV=2 - [NDUS3_MOUSE]	30.1305	5.14032e+07	8.0726e+07	1.57045	2.67921e+06	0.21474
Q9Z2I9	Succinate--CoA ligase [ADP-forming] subunit beta, mitochondrial OS=Mus musculus OX=10090 GN=Sucla2 PE=1 SV=2 - [SUCB1_MOUSE]	50.0821	1.69745e+08	2.64395e+08	1.5576	5.27923e+06	0.423133
P56391	Cytochrome c oxidase subunit 6B1 OS=Mus musculus OX=10090 GN=Cox6b1 PE=1 SV=2 - [CX6B1_MOUSE]	10.0649	1.27087e+07	1.97725e+07	1.55583	1.9645e+06	0.157456
Q99KV1	DnaJ homolog subfamily B member 11 OS=Mus musculus OX=10090 GN=Dnajb11 PE=1 SV=1 - [DJB11_MOUSE]	40.5297	5.5236e+07	8.56267e+07	1.5502	2.11269e+06	0.169333
Q6NXH9	Keratin, type II cytoskeletal 73 OS=Mus musculus OX=10090 GN=Krt73 PE=1 SV=1 - [K2C73_MOUSE]	58.8747	2.28443e+08	3.53355e+08	1.5468	6.00181e+06	0.481048
Q99LC3	NADH dehydrogenase [ubiquinone] 1 alpha subcomplex subunit 10, mitochondrial OS=Mus musculus OX=10090 GN=Ndufa10 PE=1 SV=1 - [NDUAA_MOUSE]	40.5777	8.19945e+07	1.26348e+08	1.54093	3.11372e+06	0.249566
Q9CPQ1	Cytochrome c oxidase subunit 6C OS=Mus musculus OX=10090 GN=Cox6c PE=1 SV=3 - [COX6C_MOUSE]	8.46351	3.60758e+07	55516721	1.53889	6.55954e+06	0.52575
Q9CZ13	Cytochrome b-c1 complex subunit 1, mitochondrial OS=Mus musculus OX=10090 GN=Uqcrc1 PE=1 SV=2 - [QCR1_MOUSE]	52.8185	3.55736e+08	5.46642e+08	1.53665	1.03494e+07	0.829513
Q3UV17	Keratin, type II cytoskeletal 2 oral OS=Mus musculus OX=10090 GN=Krt76 PE=1 SV=1 - [K22O_MOUSE]	62.806	2.01424e+08	3.08537e+08	1.53178	4.91255e+06	0.393743
Q8BMS4	Ubiquinone biosynthesis O-methyltransferase, mitochondrial OS=Mus musculus OX=10090 GN=Coq3 PE=1 SV=1 - [COQ3_MOUSE]	40.9307	5.73108e+06	8.76912e+06	1.5301	214243	0.0171717
Q9CYZ2	Tumor protein D54 OS=Mus musculus OX=10090 GN=Tpd52l2 PE=1 SV=1 - [TPD54_MOUSE]	24.0281	2.76959e+06	4.23688e+06	1.52979	176330	0.0141329
Q91YQ5	Dolichyl-diphosphooligosaccharide--protein glycosyltransferase subunit 1 OS=Mus musculus OX=10090 GN=Rpn1 PE=1 SV=1 - [RPN1_MOUSE]	68.4857	4.06004e+07	6.19679e+07	1.52629	904829	0.0725224
B2RRE7	OTU domain-containing protein 4 OS=Mus musculus OX=10090 GN=Otud4 PE=1 SV=1 - [OTUD4_MOUSE]	122.979	5.5775e+06	8.5067e+06	1.52518	69172.2	0.00554418
P56695	Wolframin OS=Mus musculus OX=10090 GN=Wfs1 PE=1 SV=1 - [WFS1_MOUSE]	100.514	1.69023e+07	2.57773e+07	1.52508	256455	0.020555
P62751	60S ribosomal protein L23a OS=Mus musculus OX=10090 GN=Rpl23a PE=1 SV=1 - [RL23A_MOUSE]	17.6841	5.93955e+07	9.01879e+07	1.51843	5.09993e+06	0.408762
Q9EQ20	Methylmalonate-semialdehyde dehydrogenase [acylating], mitochondrial OS=Mus musculus OX=10090 GN=Aldh6a1 PE=1 SV=1 - [MMSA_MOUSE]	57.8785	3.1971e+07	4.83167e+07	1.51127	834796	0.0669093
Q61696	Heat shock 70 kDa protein 1A OS=Mus musculus OX=10090 GN=Hspa1a PE=1 SV=2 - [HS71A_MOUSE]	70.036	1.16155e+08	1.75487e+08	1.5108	2.50567e+06	0.200831
Q91VR2	ATP synthase subunit gamma, mitochondrial OS=Mus musculus OX=10090 GN=Atp5f1c PE=1 SV=1 - [ATPG_MOUSE]	32.8651	2.14054e+08	3.22492e+08	1.50659	9.81259e+06	0.786484
Q91YT0	NADH dehydrogenase [ubiquinone] flavoprotein 1, mitochondrial OS=Mus musculus OX=10090 GN=Ndufv1 PE=1 SV=1 - [NDUV1_MOUSE]	50.8017	1.00148e+08	1.50548e+08	1.50325	2.96343e+06	0.237521
P27773	Protein disulfide-isomerase A3 OS=Mus musculus OX=10090 GN=Pdia3 PE=1 SV=2 - [PDIA3_MOUSE]	56.6427	1.87881e+07	2.82187e+07	1.50195	498188	0.03993
Q3UIU2	NADH dehydrogenase [ubiquinone] 1 beta subcomplex subunit 6 OS=Mus musculus OX=10090 GN=Ndufb6 PE=1 SV=3 - [NDUB6_MOUSE]	15.505	2.0859e+07	3.1283e+07	1.49974
Q9D5T0	ATPase family AAA domain-containing protein 1 OS=Mus musculus OX=10090 GN=Atad1 PE=1 SV=1 - [ATAD1_MOUSE]	40.718	5.93365e+06	8.87971e+06	1.4965
Q9D0M3	Cytochrome c1, heme protein, mitochondrial OS=Mus musculus OX=10090 GN=Cyc1 PE=1 SV=1 - [CY1_MOUSE]	35.3049	2.03054e+08	3.03536e+08	1.49485
P56480	ATP synthase subunit beta, mitochondrial OS=Mus musculus OX=10090 GN=Atp5f1b PE=1 SV=2 - [ATPB_MOUSE]	56.2655	1.38995e+09	2.07543e+09	1.49317
P32261	Antithrombin-III OS=Mus musculus OX=10090 GN=Serpinc1 PE=1 SV=1 - [ANT3_MOUSE]	51.9706	1.53974e+07	2.28265e+07	1.48249
Q9CR62	Mitochondrial 2-oxoglutarate/malate carrier protein OS=Mus musculus OX=10090 GN=Slc25a11 PE=1 SV=3 - [M2OM_MOUSE]	34.1329	4.13939e+07	6.13519e+07	1.48215
Q8BJS4	SUN domain-containing protein 2 OS=Mus musculus OX=10090 GN=Sun2 PE=1 SV=3 - [SUN2_MOUSE]	81.5554	2.97919e+06	4401453	1.4774
P14131	40S ribosomal protein S16 OS=Mus musculus OX=10090 GN=Rps16 PE=1 SV=4 - [RS16_MOUSE]	16.435	2.53467e+07	3.74375e+07	1.47702
Q02789	Voltage-dependent L-type calcium channel subunit alpha-1S OS=Mus musculus OX=10090 GN=Cacna1s PE=1 SV=2 - [CAC1S_MOUSE]	213.121	4.24156e+07	6.22652e+07	1.46798
Q8JZY4	Mitochondrial ribonuclease P catalytic subunit OS=Mus musculus OX=10090 GN=Prorp PE=2 SV=1 - [MRPP3_MOUSE]	66.8141	2.16875e+06	3.17298e+06	1.46304
P63038	60 kDa heat shock protein, mitochondrial OS=Mus musculus OX=10090 GN=Hspd1 PE=1 SV=1 - [CH60_MOUSE]	60.9174	9.41808e+07	1.37389e+08	1.45878
Q8BH59	Calcium-binding mitochondrial carrier protein Aralar1 OS=Mus musculus OX=10090 GN=Slc25a12 PE=1 SV=1 - [CMC1_MOUSE]	74.5227	2.48188e+08	3.61751e+08	1.45757
Q62059	Versican core protein OS=Mus musculus OX=10090 GN=Vcan PE=1 SV=2 - [CSPG2_MOUSE]	366.56	6.6517e+07	9.69052e+07	1.45685
Q9Z1P6	NADH dehydrogenase [ubiquinone] 1 alpha subcomplex subunit 7 OS=Mus musculus OX=10090 GN=Ndufa7 PE=1 SV=3 - [NDUA7_MOUSE]	12.5676	5.44124e+06	7.91487e+06	1.45461
Q9JK42	[Pyruvate dehydrogenase (acetyl-transferring)] kinase isozyme 2, mitochondrial OS=Mus musculus OX=10090 GN=Pdk2 PE=1 SV=2 - [PDK2_MOUSE]	46.0111	1.19148e+07	1.7324e+07	1.45399
Q922Q1	Mitochondrial amidoxime reducing component 2 OS=Mus musculus OX=10090 GN=Mtarc2 PE=1 SV=1 - [MARC2_MOUSE]	38.1696	1.29715e+07	1.86584e+07	1.43841
Q8BP67	60S ribosomal protein L24 OS=Mus musculus OX=10090 GN=Rpl24 PE=1 SV=2 - [RL24_MOUSE]	17.7679	2.48559e+07	3.56421e+07	1.43395
Q9CPR4	60S ribosomal protein L17 OS=Mus musculus OX=10090 GN=Rpl17 PE=1 SV=3 - [RL17_MOUSE]	21.4094	1.75527e+07	2.5156e+07	1.43318
P04104	Keratin, type II cytoskeletal 1 OS=Mus musculus OX=10090 GN=Krt1 PE=1 SV=4 - [K2C1_MOUSE]	65.5653	4.13921e+08	5.91869e+08	1.42991
P63017	Heat shock cognate 71 kDa protein OS=Mus musculus OX=10090 GN=Hspa8 PE=1 SV=1 - [HSP7C_MOUSE]	70.8272	2.03803e+08	2.90484e+08	1.42532
Q14C51	Pentatricopeptide repeat domain-containing protein 3, mitochondrial OS=Mus musculus OX=10090 GN=Ptcd3 PE=1 SV=2 - [PTCD3_MOUSE]	77.7468	4.24501e+06	6.05022e+06	1.42525
Q9D024	Coiled-coil domain-containing protein 47 OS=Mus musculus OX=10090 GN=Ccdc47 PE=1 SV=2 - [CCD47_MOUSE]	55.8083	6.98049e+06	9.92122e+06	1.42128
Q9D6J5	NADH dehydrogenase [ubiquinone] 1 beta subcomplex subunit 8, mitochondrial OS=Mus musculus OX=10090 GN=Ndufb8 PE=1 SV=1 - [NDUB8_MOUSE]	21.8615	9.49833e+06	1.34715e+07	1.4183
Q8BH64	EH domain-containing protein 2 OS=Mus musculus OX=10090 GN=Ehd2 PE=1 SV=1 - [EHD2_MOUSE]	61.1358	2.81255e+06	3.9793e+06	1.41484
Q03265	ATP synthase subunit alpha, mitochondrial OS=Mus musculus OX=10090 GN=Atp5f1a PE=1 SV=1 - [ATPA_MOUSE]	59.7156	1.52019e+09	2.13306e+09	1.40315
E9PZQ0	Ryanodine receptor 1 OS=Mus musculus OX=10090 GN=Ryr1 PE=1 SV=1 - [RYR1_MOUSE]	564.679	1.7723e+08	2.4742e+08	1.39604
P35585	AP-1 complex subunit mu-1 OS=Mus musculus OX=10090 GN=Ap1m1 PE=1 SV=3 - [AP1M1_MOUSE]	48.512	2.8107e+06	3.92218e+06	1.39545
P19783	Cytochrome c oxidase subunit 4 isoform 1, mitochondrial OS=Mus musculus OX=10090 GN=Cox4i1 PE=1 SV=2 - [COX41_MOUSE]	19.5179	9.44963e+07	1.3179e+08	1.39466
Q99MN9	Propionyl-CoA carboxylase beta chain, mitochondrial OS=Mus musculus OX=10090 GN=Pccb PE=1 SV=2 - [PCCB_MOUSE]	58.3719	6.24051e+06	8.69662e+06	1.39357
P11672	Neutrophil gelatinase-associated lipocalin OS=Mus musculus OX=10090 GN=Lcn2 PE=1 SV=1 - [NGAL_MOUSE]	22.8605	7.19534e+07	1.00112e+08	1.39134
Q925I1	ATPase family AAA domain-containing protein 3 OS=Mus musculus OX=10090 GN=Atad3 PE=1 SV=1 - [ATAD3_MOUSE]	66.7006	5.55102e+06	7.689e+06	1.38515
Q921H8	3-ketoacyl-CoA thiolase A, peroxisomal OS=Mus musculus OX=10090 GN=Acaa1a PE=1 SV=1 - [THIKA_MOUSE]	43.9257	4.43747e+06	6.14457e+06	1.3847
Q8VCH0	3-ketoacyl-CoA thiolase B, peroxisomal OS=Mus musculus OX=10090 GN=Acaa1b PE=1 SV=1 - [THIKB_MOUSE]	43.9678	4.43747e+06	6.14457e+06	1.3847
Q9CQH3	NADH dehydrogenase [ubiquinone] 1 beta subcomplex subunit 5, mitochondrial OS=Mus musculus OX=10090 GN=Ndufb5 PE=1 SV=1 - [NDUB5_MOUSE]	21.6964	3.17665e+07	4.39447e+07	1.38337
E9Q137	Testis-expressed protein 264 homolog OS=Mus musculus OX=10090 GN=Tex264 PE=2 SV=1 - [TX264_MOUSE]	33.5689	2.35423e+06	3.25472e+06	1.3825
Q9D1Q6	Endoplasmic reticulum resident protein 44 OS=Mus musculus OX=10090 GN=Erp44 PE=1 SV=1 - [ERP44_MOUSE]	46.8233	1.7523e+07	2.41859e+07	1.38024
Q9DCS9	NADH dehydrogenase [ubiquinone] 1 beta subcomplex subunit 10 OS=Mus musculus OX=10090 GN=Ndufb10 PE=1 SV=3 - [NDUBA_MOUSE]	21.0104	1.39035e+07	1.91804e+07	1.37954
Q8VCT4	Carboxylesterase 1D OS=Mus musculus OX=10090 GN=Ces1d PE=1 SV=1 - [EST1D_MOUSE]	61.7487	3.48115e+07	4.79942e+07	1.37869
Q9D4C6	LRP2-binding protein OS=Mus musculus OX=10090 GN=Lrp2bp PE=2 SV=1 - [LR2BP_MOUSE]	39.7208	6.08947e+07	8.35809e+07	1.37255
Q99JB8	Protein kinase C and casein kinase II substrate protein 3 OS=Mus musculus OX=10090 GN=Pacsin3 PE=1 SV=1 - [PACN3_MOUSE]	48.5548	1.254e+07	1.71544e+07	1.36798
Q60936	Atypical kinase COQ8A, mitochondrial OS=Mus musculus OX=10090 GN=Coq8a PE=1 SV=2 - [COQ8A_MOUSE]	71.6974	2.86857e+07	3.91235e+07	1.36387
Q7TMF3	NADH dehydrogenase [ubiquinone] 1 alpha subcomplex subunit 12 OS=Mus musculus OX=10090 GN=Ndufa12 PE=1 SV=2 - [NDUAC_MOUSE]	17.0756	2.00306e+07	2.7299e+07	1.36286
E9Q401	Ryanodine receptor 2 OS=Mus musculus OX=10090 GN=Ryr2 PE=1 SV=1 - [RYR2_MOUSE]	564.458	1.16315e+08	1.58494e+08	1.36263
Q8BH95	Enoyl-CoA hydratase, mitochondrial OS=Mus musculus OX=10090 GN=Echs1 PE=1 SV=1 - [ECHM_MOUSE]	31.4542	3.52901e+06	4.78891e+06	1.35701
Q08857	Platelet glycoprotein 4 OS=Mus musculus OX=10090 GN=Cd36 PE=1 SV=2 - [CD36_MOUSE]	52.6642	3.71951e+07	5.04465e+07	1.35627
Q60575	Kinesin-like protein KIF1B OS=Mus musculus OX=10090 GN=Kif1b PE=1 SV=2 - [KIF1B_MOUSE]	203.953	1.16035e+07	1.57029e+07	1.35329
Q9QZH6	Evolutionarily conserved signaling intermediate in Toll pathway, mitochondrial OS=Mus musculus OX=10090 GN=Ecsit PE=1 SV=2 - [ECSIT_MOUSE]	49.7674	3.34954e+06	4.50956e+06	1.34632
Q9D1G3	Protein-cysteine N-palmitoyltransferase HHAT-like protein OS=Mus musculus OX=10090 GN=Hhatl PE=1 SV=2 - [HHATL_MOUSE]	56.3941	8.13248e+07	1.09407e+08	1.34531
A2AGL3	Ryanodine receptor 3 OS=Mus musculus OX=10090 GN=Ryr3 PE=1 SV=1 - [RYR3_MOUSE]	550.975	1.12692e+08	1.51573e+08	1.34502
Q7TQ48	Sarcalumenin OS=Mus musculus OX=10090 GN=Srl PE=1 SV=2 - [SRCA_MOUSE]	54.2522	1.86347e+09	2.49226e+09	1.33743
P03888	NADH-ubiquinone oxidoreductase chain 1 OS=Mus musculus OX=10090 GN=Mtnd1 PE=1 SV=3 - [NU1M_MOUSE]	36.035	3.51521e+07	4.69252e+07	1.33492
Q9D517	1-acyl-sn-glycerol-3-phosphate acyltransferase gamma OS=Mus musculus OX=10090 GN=Agpat3 PE=1 SV=2 - [PLCC_MOUSE]	43.2676	6.0909e+06	8.11036e+06	1.33156
Q922U2	Keratin, type II cytoskeletal 5 OS=Mus musculus OX=10090 GN=Krt5 PE=1 SV=1 - [K2C5_MOUSE]	61.7286	2.51844e+08	3.33037e+08	1.32239
Q8VBZ3	Cleft lip and palate transmembrane protein 1 homolog OS=Mus musculus OX=10090 GN=Clptm1 PE=1 SV=1 - [CLPT1_MOUSE]	75.2429	4.05868e+06	5.35213e+06	1.31869
Q8BGA9	Mitochondrial inner membrane protein OXA1L OS=Mus musculus OX=10090 GN=Oxa1l PE=1 SV=1 - [OXA1L_MOUSE]	48.1886	603965	795890	1.31777
Q9Z2Z6	Mitochondrial carnitine/acylcarnitine carrier protein OS=Mus musculus OX=10090 GN=Slc25a20 PE=1 SV=1 - [MCAT_MOUSE]	33.0049	6.55503e+06	8.63802e+06	1.31777
P84091	AP-2 complex subunit mu OS=Mus musculus OX=10090 GN=Ap2m1 PE=1 SV=1 - [AP2M1_MOUSE]	49.623	7.78953e+06	1.02557e+07	1.3166
O09165	Calsequestrin-1 OS=Mus musculus OX=10090 GN=Casq1 PE=1 SV=3 - [CASQ1_MOUSE]	46.3492	5.52298e+09	7.23575e+09	1.31012
P23116	Eukaryotic translation initiation factor 3 subunit A OS=Mus musculus OX=10090 GN=Eif3a PE=1 SV=5 - [EIF3A_MOUSE]	161.838	6.60078e+06	8.62623e+06	1.30685
P05977	Myosin light chain 1/3, skeletal muscle isoform OS=Mus musculus OX=10090 GN=Myl1 PE=1 SV=2 - [MYL1_MOUSE]	20.5814	8.58847e+06	1.1222e+07	1.30664
Q61425	Hydroxyacyl-coenzyme A dehydrogenase, mitochondrial OS=Mus musculus OX=10090 GN=Hadh PE=1 SV=2 - [HCDH_MOUSE]	34.4419	1.6481e+07	2.14685e+07	1.30262
Q5NBX1	Protein cordon-bleu OS=Mus musculus OX=10090 GN=Cobl PE=1 SV=1 - [COBL_MOUSE]	143.777	4.33404e+06	5.63278e+06	1.29966
Q6PIE5	Sodium/potassium-transporting ATPase subunit alpha-2 OS=Mus musculus OX=10090 GN=Atp1a2 PE=1 SV=1 - [AT1A2_MOUSE]	112.145	1.07869e+08	1.40054e+08	1.29836
Q9WV27	Sodium/potassium-transporting ATPase subunit alpha-4 OS=Mus musculus OX=10090 GN=Atp1a4 PE=1 SV=3 - [AT1A4_MOUSE]	114.813	6.51278e+07	8.42359e+07	1.29339
P63276	40S ribosomal protein S17 OS=Mus musculus OX=10090 GN=Rps17 PE=1 SV=2 - [RS17_MOUSE]	15.5144	2.97247e+07	3.827e+07	1.28748
Q99L13	3-hydroxyisobutyrate dehydrogenase, mitochondrial OS=Mus musculus OX=10090 GN=Hibadh PE=1 SV=1 - [3HIDH_MOUSE]	35.4166	6.05066e+06	7.77553e+06	1.28507
P42669	Transcriptional activator protein Pur-alpha OS=Mus musculus OX=10090 GN=Pura PE=1 SV=1 - [PURA_MOUSE]	34.8624	5.3915e+07	6.91326e+07	1.28225
Q8VDN2	Sodium/potassium-transporting ATPase subunit alpha-1 OS=Mus musculus OX=10090 GN=Atp1a1 PE=1 SV=1 - [AT1A1_MOUSE]	112.91	8.75412e+07	1.12025e+08	1.27968
Q61102	ATP-binding cassette sub-family B member 7, mitochondrial OS=Mus musculus OX=10090 GN=Abcb7 PE=1 SV=3 - [ABCB7_MOUSE]	82.529	5.67906e+06	7.25008e+06	1.27663
Q8BMS1	Trifunctional enzyme subunit alpha, mitochondrial OS=Mus musculus OX=10090 GN=Hadha PE=1 SV=1 - [ECHA_MOUSE]	82.6175	3.09318e+08	3.94172e+08	1.27432
Q922B2	Aspartate--tRNA ligase, cytoplasmic OS=Mus musculus OX=10090 GN=Dars1 PE=1 SV=2 - [SYDC_MOUSE]	57.1112	1.59073e+07	2.02489e+07	1.27293
P56501	Mitochondrial uncoupling protein 3 OS=Mus musculus OX=10090 GN=Ucp3 PE=1 SV=1 - [UCP3_MOUSE]	33.8884	3.99133e+06	5.0612e+06	1.26805
Q7SIG6	Arf-GAP with SH3 domain, ANK repeat and PH domain-containing protein 2 OS=Mus musculus OX=10090 GN=Asap2 PE=1 SV=3 - [ASAP2_MOUSE]	106.738	4.43164e+08	5.61183e+08	1.26631
Q80W54	CAAX prenyl protease 1 homolog OS=Mus musculus OX=10090 GN=Zmpste24 PE=1 SV=2 - [FACE1_MOUSE]	54.6994	5.17811e+06	6.5494e+06	1.26482
P12787	Cytochrome c oxidase subunit 5A, mitochondrial OS=Mus musculus OX=10090 GN=Cox5a PE=1 SV=2 - [COX5A_MOUSE]	16.0913	2.52661e+07	3.1877e+07	1.26165
Q8VDP6	CDP-diacylglycerol--inositol 3-phosphatidyltransferase OS=Mus musculus OX=10090 GN=Cdipt PE=1 SV=1 - [CDIPT_MOUSE]	23.5832	1.84292e+06	2.31635e+06	1.25689
Q9ERS2	NADH dehydrogenase [ubiquinone] 1 alpha subcomplex subunit 13 OS=Mus musculus OX=10090 GN=Ndufa13 PE=1 SV=3 - [NDUAD_MOUSE]	16.8486	2.55287e+07	32058354	1.25578
Q8R1S0	Ubiquinone biosynthesis monooxygenase COQ6, mitochondrial OS=Mus musculus OX=10090 GN=Coq6 PE=1 SV=3 - [COQ6_MOUSE]	51.3601	3.23139e+06	4.0539e+06	1.25454
Q8VED5	Keratin, type II cytoskeletal 79 OS=Mus musculus OX=10090 GN=Krt79 PE=1 SV=2 - [K2C79_MOUSE]	57.5168	1.39662e+08	1.74899e+08	1.2523
Q9Z1Q2	Phosphatidylserine lipase ABHD16A OS=Mus musculus OX=10090 GN=Abhd16a PE=1 SV=3 - [ABHGA_MOUSE]	63.046	9.21438e+06	1.15294e+07	1.25124
P03911	NADH-ubiquinone oxidoreductase chain 4 OS=Mus musculus OX=10090 GN=Mtnd4 PE=1 SV=1 - [NU4M_MOUSE]	51.8466	1.36257e+07	1.70469e+07	1.25108
Q923T9	Calcium/calmodulin-dependent protein kinase type II subunit gamma OS=Mus musculus OX=10090 GN=Camk2g PE=1 SV=1 - [KCC2G_MOUSE]	59.5693	5.53237e+07	6.89553e+07	1.2464
O70305	Ataxin-2 OS=Mus musculus OX=10090 GN=Atxn2 PE=1 SV=1 - [ATX2_MOUSE]	136.4	4.37806e+06	5.40962e+06	1.23562
Q3TTY5	Keratin, type II cytoskeletal 2 epidermal OS=Mus musculus OX=10090 GN=Krt2 PE=1 SV=1 - [K22E_MOUSE]	70.8798	8.24897e+07	1.01691e+08	1.23277
Q9D710	Thioredoxin-related transmembrane protein 2 OS=Mus musculus OX=10090 GN=Tmx2 PE=1 SV=1 - [TMX2_MOUSE]	33.9206	1.05027e+07	1.29272e+07	1.23085
Q8BZ71	SH3 and cysteine-rich domain-containing protein 3 OS=Mus musculus OX=10090 GN=Stac3 PE=1 SV=1 - [STAC3_MOUSE]	40.9745	1.27799e+08	1.57035e+08	1.22876
P19253	60S ribosomal protein L13a OS=Mus musculus OX=10090 GN=Rpl13a PE=1 SV=4 - [RL13A_MOUSE]	23.4493	4.3067e+06	5.28615e+06	1.22743
P62908	40S ribosomal protein S3 OS=Mus musculus OX=10090 GN=Rps3 PE=1 SV=1 - [RS3_MOUSE]	26.6574	1.64262e+08	2.00811e+08	1.2225
Q61414	Keratin, type I cytoskeletal 15 OS=Mus musculus OX=10090 GN=Krt15 PE=1 SV=2 - [K1C15_MOUSE]	49.1071	3.55415e+08	4.34249e+08	1.22181
Q8BFR5	Elongation factor Tu, mitochondrial OS=Mus musculus OX=10090 GN=Tufm PE=1 SV=1 - [EFTU_MOUSE]	49.477	8.37921e+07	1.02111e+08	1.21862
Q61830	Macrophage mannose receptor 1 OS=Mus musculus OX=10090 GN=Mrc1 PE=1 SV=2 - [MRC1_MOUSE]	164.874	3.95991e+06	4.80282e+06	1.21286
Q9CQE7	Endoplasmic reticulum-Golgi intermediate compartment protein 3 OS=Mus musculus OX=10090 GN=Ergic3 PE=1 SV=1 - [ERGI3_MOUSE]	43.1806	5.19633e+06	6.30064e+06	1.21252
Q9Z2K1	Keratin, type I cytoskeletal 16 OS=Mus musculus OX=10090 GN=Krt16 PE=1 SV=3 - [K1C16_MOUSE]	51.5743	2.56215e+08	3.10587e+08	1.21221
Q02357	Ankyrin-1 OS=Mus musculus OX=10090 GN=Ank1 PE=1 SV=2 - [ANK1_MOUSE]	204.101	3.83919e+07	46492473	1.211
O35295	Transcriptional activator protein Pur-beta OS=Mus musculus OX=10090 GN=Purb PE=1 SV=3 - [PURB_MOUSE]	33.8808	2.46864e+07	2.98175e+07	1.20785
P18572	Basigin OS=Mus musculus OX=10090 GN=Bsg PE=1 SV=2 - [BASI_MOUSE]	42.4183	3.7412e+07	4.49043e+07	1.20027
Q9QWL7	Keratin, type I cytoskeletal 17 OS=Mus musculus OX=10090 GN=Krt17 PE=1 SV=3 - [K1C17_MOUSE]	48.1321	2.89487e+08	3.46956e+08	1.19852
P19001	Keratin, type I cytoskeletal 19 OS=Mus musculus OX=10090 GN=Krt19 PE=1 SV=1 - [K1C19_MOUSE]	44.5147	2.89487e+08	3.46956e+08	1.19852
Q7TMK9	Heterogeneous nuclear ribonucleoprotein Q OS=Mus musculus OX=10090 GN=Syncrip PE=1 SV=2 - [HNRPQ_MOUSE]	69.5896	1.76795e+07	2.11717e+07	1.19752
P05784	Keratin, type I cytoskeletal 18 OS=Mus musculus OX=10090 GN=Krt18 PE=1 SV=5 - [K1C18_MOUSE]	47.5092	4.04041e+08	4.78117e+08	1.18334
Q91W18	Tudor domain-containing protein 3 OS=Mus musculus OX=10090 GN=Tdrd3 PE=1 SV=4 - [TDRD3_MOUSE]	82.2025	1.39123e+06	1.64262e+06	1.1807
Q80Y75	DnaJ homolog subfamily B member 13 OS=Mus musculus OX=10090 GN=Dnajb13 PE=1 SV=1 - [DJB13_MOUSE]	36.1318	10000	11801.6	1.18016
P62267	40S ribosomal protein S23 OS=Mus musculus OX=10090 GN=Rps23 PE=1 SV=3 - [RS23_MOUSE]	15.7977	2.60482e+07	3.06483e+07	1.1766
O70571	[Pyruvate dehydrogenase (acetyl-transferring)] kinase isozyme 4, mitochondrial OS=Mus musculus OX=10090 GN=Pdk4 PE=1 SV=1 - [PDK4_MOUSE]	46.5666	1.45867e+07	1.71338e+07	1.17461
Q99JY0	Trifunctional enzyme subunit beta, mitochondrial OS=Mus musculus OX=10090 GN=Hadhb PE=1 SV=1 - [ECHB_MOUSE]	51.3534	2.31064e+08	2.71276e+08	1.17403
Q62234	Myomesin-1 OS=Mus musculus OX=10090 GN=Myom1 PE=1 SV=2 - [MYOM1_MOUSE]	185.349	1.12336e+07	1.31384e+07	1.16956
P62702	40S ribosomal protein S4, X isoform OS=Mus musculus OX=10090 GN=Rps4x PE=1 SV=2 - [RS4X_MOUSE]	29.5791	4.07361e+07	4.7418e+07	1.16403
Q6IFX2	Keratin, type I cytoskeletal 42 OS=Mus musculus OX=10090 GN=Krt42 PE=1 SV=1 - [K1C42_MOUSE]	50.1019	1.89362e+08	2.1849e+08	1.15382
Q9CXW4	60S ribosomal protein L11 OS=Mus musculus OX=10090 GN=Rpl11 PE=1 SV=4 - [RL11_MOUSE]	20.2396	5.00664e+08	5.73529e+08	1.14554
Q91WS2	NACHT, LRR and PYD domains-containing protein 6 OS=Mus musculus OX=10090 GN=Nlrp6 PE=1 SV=3 - [NLRP6_MOUSE]	97.3405	8.5587e+06	9.79964e+06	1.14499
P97457	Myosin regulatory light chain 2, skeletal muscle isoform OS=Mus musculus OX=10090 GN=Mylpf PE=1 SV=3 - [MLRS_MOUSE]	18.9433	8.30792e+06	9.51243e+06	1.14498
E9Q9K5	Triadin OS=Mus musculus OX=10090 GN=Trdn PE=1 SV=1 - [TRDN_MOUSE]	77.7959	7.51727e+07	8.58506e+07	1.14204
Q9DB20	ATP synthase subunit O, mitochondrial OS=Mus musculus OX=10090 GN=Atp5po PE=1 SV=1 - [ATPO_MOUSE]	23.3487	4.00268e+08	4.551e+08	1.13699
Q9CQ92	Mitochondrial fission 1 protein OS=Mus musculus OX=10090 GN=Fis1 PE=1 SV=1 - [FIS1_MOUSE]	16.998	3.68869e+06	4.1799e+06	1.13317
P28652	Calcium/calmodulin-dependent protein kinase type II subunit beta OS=Mus musculus OX=10090 GN=Camk2b PE=1 SV=2 - [KCC2B_MOUSE]	60.4227	5.08234e+07	5.73468e+07	1.12835
Q99L45	Eukaryotic translation initiation factor 2 subunit 2 OS=Mus musculus OX=10090 GN=Eif2s2 PE=1 SV=1 - [IF2B_MOUSE]	38.0682	2.69125e+06	3.02362e+06	1.1235
Q6ZWX6	Eukaryotic translation initiation factor 2 subunit 1 OS=Mus musculus OX=10090 GN=Eif2s1 PE=1 SV=3 - [IF2A_MOUSE]	36.0854	6.71251e+06	7.51768e+06	1.11995
P47962	60S ribosomal protein L5 OS=Mus musculus OX=10090 GN=Rpl5 PE=1 SV=3 - [RL5_MOUSE]	34.3787	3.60695e+07	4.01146e+07	1.11215
Q99M87	DnaJ homolog subfamily A member 3, mitochondrial OS=Mus musculus OX=10090 GN=Dnaja3 PE=1 SV=1 - [DNJA3_MOUSE]	52.4104	2.4163e+08	2.68702e+08	1.11204
P22315	Ferrochelatase, mitochondrial OS=Mus musculus OX=10090 GN=Fech PE=1 SV=2 - [HEMH_MOUSE]	47.1002	2.34734e+07	2.61015e+07	1.11196
Q9CXT6	Bifunctional peptidase and arginyl-hydroxylase JMJD5 OS=Mus musculus OX=10090 GN=Kdm8 PE=1 SV=1 - [KDM8_MOUSE]	47.1148	1.35117e+08	1.50154e+08	1.11129
Q8QZY1	Eukaryotic translation initiation factor 3 subunit L OS=Mus musculus OX=10090 GN=Eif3l PE=1 SV=1 - [EIF3L_MOUSE]	66.5703	5.55981e+06	6.14849e+06	1.10588
Q8R1I1	Cytochrome b-c1 complex subunit 9 OS=Mus musculus OX=10090 GN=Uqcr10 PE=1 SV=1 - [QCR9_MOUSE]	7.44087	1.6302e+07	1.79689e+07	1.10225
P31001	Desmin OS=Mus musculus OX=10090 GN=Des PE=1 SV=3 - [DESM_MOUSE]	53.465	1.609e+08	1.77276e+08	1.10178
O35071	Kinesin-like protein KIF1C OS=Mus musculus OX=10090 GN=Kif1c PE=1 SV=2 - [KIF1C_MOUSE]	122.358	3.58685e+07	3.94218e+07	1.09907
Q8K3J1	NADH dehydrogenase [ubiquinone] iron-sulfur protein 8, mitochondrial OS=Mus musculus OX=10090 GN=Ndufs8 PE=1 SV=1 - [NDUS8_MOUSE]	24.0228	9.26614e+06	1.01784e+07	1.09845
Q9CR68	Cytochrome b-c1 complex subunit Rieske, mitochondrial OS=Mus musculus OX=10090 GN=Uqcrfs1 PE=1 SV=1 - [UCRI_MOUSE]	29.3492	6.41909e+07	7.00923e+07	1.09194
Q91YJ5	Translation initiation factor IF-2, mitochondrial OS=Mus musculus OX=10090 GN=Mtif2 PE=1 SV=2 - [IF2M_MOUSE]	81.2377	1.02312e+07	1.11554e+07	1.09034
P97461	40S ribosomal protein S5 OS=Mus musculus OX=10090 GN=Rps5 PE=1 SV=3 - [RS5_MOUSE]	22.875	3.94177e+07	4.2832e+07	1.08662
Q9WUM5	Succinate--CoA ligase [ADP/GDP-forming] subunit alpha, mitochondrial OS=Mus musculus OX=10090 GN=Suclg1 PE=1 SV=4 - [SUCA_MOUSE]	36.132	1.07549e+09	1.16828e+09	1.08628
P05132	cAMP-dependent protein kinase catalytic subunit alpha OS=Mus musculus OX=10090 GN=Prkaca PE=1 SV=3 - [KAPCA_MOUSE]	40.545	3.31504e+06	3.59374e+06	1.08407
P02535	Keratin, type I cytoskeletal 10 OS=Mus musculus OX=10090 GN=Krt10 PE=1 SV=3 - [K1C10_MOUSE]	57.7351	4.3663e+08	4.72946e+08	1.08317
Q9QXZ0	Microtubule-actin cross-linking factor 1 OS=Mus musculus OX=10090 GN=Macf1 PE=1 SV=2 - [MACF1_MOUSE]	831.362	3.8409e+07	4.15637e+07	1.08213
Q922R8	Protein disulfide-isomerase A6 OS=Mus musculus OX=10090 GN=Pdia6 PE=1 SV=3 - [PDIA6_MOUSE]	48.0703	2.17472e+07	2.34844e+07	1.07988
Q9JIS7	Voltage-dependent L-type calcium channel subunit alpha-1F OS=Mus musculus OX=10090 GN=Cacna1f PE=1 SV=1 - [CAC1F_MOUSE]	221.784	1.65465e+07	1.77537e+07	1.07296
Q9R112	Sulfide:quinone oxidoreductase, mitochondrial OS=Mus musculus OX=10090 GN=Sqor PE=1 SV=3 - [SQOR_MOUSE]	50.2499	1.36673e+07	1.46078e+07	1.06881
Q07113	Cation-independent mannose-6-phosphate receptor OS=Mus musculus OX=10090 GN=Igf2r PE=1 SV=1 - [MPRI_MOUSE]	273.639	1.30373e+07	1.39293e+07	1.06842
P62889	60S ribosomal protein L30 OS=Mus musculus OX=10090 GN=Rpl30 PE=1 SV=2 - [RL30_MOUSE]	12.7757	4.82723e+07	5.12113e+07	1.06088
Q6IME9	Keratin, type II cytoskeletal 72 OS=Mus musculus OX=10090 GN=Krt72 PE=3 SV=1 - [K2C72_MOUSE]	56.7149	9.11057e+07	9.61269e+07	1.05511
P08752	Guanine nucleotide-binding protein G(i) subunit alpha-2 OS=Mus musculus OX=10090 GN=Gnai2 PE=1 SV=5 - [GNAI2_MOUSE]	40.463	2.11696e+07	2.2212e+07	1.04924
Q8BWW4	La-related protein 4 OS=Mus musculus OX=10090 GN=Larp4 PE=1 SV=2 - [LARP4_MOUSE]	79.7134	1.06398e+07	1.11516e+07	1.0481
P51660	Peroxisomal multifunctional enzyme type 2 OS=Mus musculus OX=10090 GN=Hsd17b4 PE=1 SV=3 - [DHB4_MOUSE]	79.432	4.12964e+07	4.30828e+07	1.04326
P60710	Actin, cytoplasmic 1 OS=Mus musculus OX=10090 GN=Actb PE=1 SV=1 - [ACTB_MOUSE]	41.7097	7.52733e+07	7.84731e+07	1.04251
Q9ET78	Junctophilin-2 OS=Mus musculus OX=10090 GN=Jph2 PE=1 SV=2 - [JPH2_MOUSE]	74.6465	6.72338e+07	7.00394e+07	1.04173
P14824	Annexin A6 OS=Mus musculus OX=10090 GN=Anxa6 PE=1 SV=3 - [ANXA6_MOUSE]	75.8374	8.9687e+06	9.31705e+06	1.03884
P47758	Signal recognition particle receptor subunit beta OS=Mus musculus OX=10090 GN=Srprb PE=1 SV=1 - [SRPRB_MOUSE]	29.5607	7.82347e+06	8.08032e+06	1.03283
P68033	Actin, alpha cardiac muscle 1 OS=Mus musculus OX=10090 GN=Actc1 PE=1 SV=1 - [ACTC_MOUSE]	41.9919	7.8369e+07	8.08277e+07	1.03137
Q3UV70	[Pyruvate dehydrogenase [acetyl-transferring]]-phosphatase 1, mitochondrial OS=Mus musculus OX=10090 GN=Pdp1 PE=1 SV=1 - [PDP1_MOUSE]	61.1416	6.1392e+06	6.27397e+06	1.02195
P51410	60S ribosomal protein L9 OS=Mus musculus OX=10090 GN=Rpl9 PE=2 SV=2 - [RL9_MOUSE]	21.8678	2.93505e+08	2.98189e+08	1.01596
P50446	Keratin, type II cytoskeletal 6A OS=Mus musculus OX=10090 GN=Krt6a PE=1 SV=3 - [K2C6A_MOUSE]	59.2986	2.39747e+08	2.40976e+08	1.00512
P14869	60S acidic ribosomal protein P0 OS=Mus musculus OX=10090 GN=Rplp0 PE=1 SV=3 - [RLA0_MOUSE]	34.1948	7.53809e+07	7.55964e+07	1.00286
P63325	40S ribosomal protein S10 OS=Mus musculus OX=10090 GN=Rps10 PE=1 SV=1 - [RS10_MOUSE]	18.9038	4.44321e+07	4.45367e+07	1.00236
Q9CPQ8	40S ribosomal protein S19 OS=Mus musculus OX=10090 GN=Rps19 PE=1 SV=3 - [RS19_MOUSE]	16.0756	4.38014e+07	4.31362e+07	0.984811
P61514	Heterogeneous nuclear ribonucleoprotein K OS=Mus musculus OX=10090 GN=Hnrnpk PE=1 SV=1 - [HNRPK_MOUSE]	50.9444	5.24287e+06	5.15705e+06	0.983632
Q9CQ75	Junctophilin-1 OS=Mus musculus OX=10090 GN=Jph1 PE=1 SV=1 - [JPH1_MOUSE]	71.8605	4.05486e+07	3.98541e+07	0.982872
P61255	Protein downstream neighbor of Son OS=Mus musculus OX=10090 GN=Donson PE=1 SV=2 - [DONS_MOUSE]	61.9488	2.02198e+07	1.98542e+07	0.981917
P23927	Signal recognition particle receptor subunit alpha OS=Mus musculus OX=10090 GN=Srpra PE=1 SV=1 - [SRPRA_MOUSE]	69.5791	1.36121e+07	1.33044e+07	0.977399
P24369	Hydroxysteroid dehydrogenase-like protein 2 OS=Mus musculus OX=10090 GN=Hsdl2 PE=1 SV=1 - [HSDL2_MOUSE]	54.1739	9.37799e+06	9.16496e+06	0.977284
Q9Z0J0	Choline transporter-like protein 2 OS=Mus musculus OX=10090 GN=Slc44a2 PE=1 SV=2 - [CTL2_MOUSE]	80.0567	5.68184e+06	5.54815e+06	0.976471
P17665	Kelch-like protein 41 OS=Mus musculus OX=10090 GN=Klhl41 PE=1 SV=1 - [KLH41_MOUSE]	68.1468	2.29258e+07	2.22567e+07	0.970813
P58771	Kinectin OS=Mus musculus OX=10090 GN=Ktn1 PE=1 SV=1 - [KTN1_MOUSE]	152.498	4.03502e+06	3.89245e+06	0.964668
Q61335	40S ribosomal protein S11 OS=Mus musculus OX=10090 GN=Rps11 PE=1 SV=3 - [RS11_MOUSE]	18.419	1.66461e+07	1.60141e+07	0.962034
P99029	Nucleolin OS=Mus musculus OX=10090 GN=Ncl PE=1 SV=2 - [NUCL_MOUSE]	76.6768	8.08348e+06	7.76297e+06	0.96035
Q8R2Y8	Asporin OS=Mus musculus OX=10090 GN=Aspn PE=1 SV=1 - [ASPN_MOUSE]	42.5452	2.01358e+07	1.90733e+07	0.947229
P0DP26	60S ribosomal protein L4 OS=Mus musculus OX=10090 GN=Rpl4 PE=1 SV=3 - [RL4_MOUSE]	47.124	1.35479e+07	1.27923e+07	0.944229
P01942	Nuclear fragile X mental retardation-interacting protein 2 OS=Mus musculus OX=10090 GN=Nufip2 PE=1 SV=1 - [NUFP2_MOUSE]	75.6107	3.93809e+06	3.67906e+06	0.934224
Q9CQX2	Thioredoxin domain-containing protein 5 OS=Mus musculus OX=10090 GN=Txndc5 PE=1 SV=2 - [TXND5_MOUSE]	46.3859	3.49502e+06	3.24955e+06	0.929766
P16015	Constitutive coactivator of PPAR-gamma-like protein 2 OS=Mus musculus OX=10090 GN=Fam120c PE=1 SV=3 - [F120C_MOUSE]	119.642	1.21543e+07	1.12065e+07	0.922021
Q9Z2Y3	Voltage-dependent calcium channel subunit alpha-2/delta-1 OS=Mus musculus OX=10090 GN=Cacna2d1 PE=1 SV=1 - [CA2D1_MOUSE]	124.551	8.97949e+07	8.21744e+07	0.915134
P58774	Decorin OS=Mus musculus OX=10090 GN=Dcn PE=1 SV=1 - [PGS2_MOUSE]	39.7839	6.41309e+06	5.84729e+06	0.911774
Q6ZWV7	Voltage-dependent L-type calcium channel subunit beta-1 OS=Mus musculus OX=10090 GN=Cacnb1 PE=1 SV=1 - [CACB1_MOUSE]	65.4459	6.87652e+07	6.19516e+07	0.900914
P13412	Glia-derived nexin OS=Mus musculus OX=10090 GN=Serpine2 PE=1 SV=2 - [GDN_MOUSE]	44.1794	7.42763e+06	6.68193e+06	0.899605
O09167	Insulin-like growth factor-binding protein 5 OS=Mus musculus OX=10090 GN=Igfbp5 PE=1 SV=1 - [IBP5_MOUSE]	30.3518	1.44295e+07	1.29194e+07	0.895348
Q9CQ54	Alpha-sarcoglycan OS=Mus musculus OX=10090 GN=Sgca PE=1 SV=1 - [SGCA_MOUSE]	43.2594	3.38136e+06	3.01504e+06	0.891665
Q8CC36	Obscurin OS=Mus musculus OX=10090 GN=Obscn PE=1 SV=3 - [OBSCN_MOUSE]	965.986	1.44834e+07	1.28865e+07	0.889739
Q9CRD0	60S ribosomal protein L22 OS=Mus musculus OX=10090 GN=Rpl22 PE=1 SV=2 - [RL22_MOUSE]	14.7498	1.79739e+08	1.59642e+08	0.888186
P52503	Aspartyl/asparaginyl beta-hydroxylase OS=Mus musculus OX=10090 GN=Asph PE=1 SV=1 - [ASPH_MOUSE]	82.991	5.71114e+07	5.05188e+07	0.884565
Q80UU9	60S ribosomal protein L7 OS=Mus musculus OX=10090 GN=Rpl7 PE=1 SV=2 - [RL7_MOUSE]	31.3998	2.38403e+07	2.1057e+07	0.883252
Q9D1R9	60S ribosomal protein L13 OS=Mus musculus OX=10090 GN=Rpl13 PE=1 SV=3 - [RL13_MOUSE]	24.2905	1.90076e+07	1.67584e+07	0.881668
Q9Z210	NADH dehydrogenase [ubiquinone] 1 alpha subcomplex subunit 6 OS=Mus musculus OX=10090 GN=Ndufa6 PE=1 SV=1 - [NDUA6_MOUSE]	15.273	1.98477e+07	1.74117e+07	0.877268
P61021	40S ribosomal protein S7 OS=Mus musculus OX=10090 GN=Rps7 PE=2 SV=1 - [RS7_MOUSE]	22.1133	3.45678e+08	3.02773e+08	0.875881
Q3TFQ1	Neurofilament light polypeptide OS=Mus musculus OX=10090 GN=Nefl PE=1 SV=5 - [NFL_MOUSE]	61.4711	9.41343e+07	8.16012e+07	0.866859
Q9QZ06	Alpha-internexin OS=Mus musculus OX=10090 GN=Ina PE=1 SV=3 - [AINX_MOUSE]	55.3493	1.30081e+08	1.12703e+08	0.866403
P54116	Phenylalanine--tRNA ligase alpha subunit OS=Mus musculus OX=10090 GN=Farsa PE=1 SV=1 - [SYFA_MOUSE]	57.5628	3.92564e+06	3.34529e+06	0.852165
P01786	Ubiquitin-associated protein 2 OS=Mus musculus OX=10090 GN=Ubap2 PE=1 SV=1 - [UBAP2_MOUSE]	117.894	332863	281131	0.844585
P62892	ATP synthase subunit d, mitochondrial OS=Mus musculus OX=10090 GN=Atp5pd PE=1 SV=3 - [ATP5H_MOUSE]	18.7376	1.44122e+07	1.21567e+07	0.8435
P61804	TAR DNA-binding protein 43 OS=Mus musculus OX=10090 GN=Tardbp PE=1 SV=1 - [TADBP_MOUSE]	44.5193	2.26238e+06	1.90693e+06	0.842886
Q9Z0N1	Radixin OS=Mus musculus OX=10090 GN=Rdx PE=1 SV=3 - [RADI_MOUSE]	68.5003	1.81183e+07	1.52309e+07	0.840641
P59481	NADH-cytochrome b5 reductase 3 OS=Mus musculus OX=10090 GN=Cyb5r3 PE=1 SV=3 - [NB5R3_MOUSE]	34.1057	1.9705e+07	1.65581e+07	0.840299
P58252	SPARC-related modular calcium-binding protein 2 OS=Mus musculus OX=10090 GN=Smoc2 PE=1 SV=1 - [SMOC2_MOUSE]	49.8596	8.26809e+06	6.88822e+06	0.833109
Q9JJI8	Guanine nucleotide-binding protein G(s) subunit alpha isoforms short OS=Mus musculus OX=10090 GN=Gnas PE=1 SV=1 - [GNAS2_MOUSE]	45.6349	4.53224e+07	3.77127e+07	0.832097
P51637	Tripartite motif-containing protein 72 OS=Mus musculus OX=10090 GN=Trim72 PE=1 SV=1 - [TRI72_MOUSE]	52.783	6.32631e+07	5.24594e+07	0.829225
P02762	Thioredoxin-related transmembrane protein 4 OS=Mus musculus OX=10090 GN=Tmx4 PE=1 SV=2 - [TMX4_MOUSE]	37.1078	3.36897e+06	2.7932e+06	0.829096
Q9CQZ6	Neurofilament medium polypeptide OS=Mus musculus OX=10090 GN=Nefm PE=1 SV=4 - [NFM_MOUSE]	95.8586	9.29143e+07	7.70018e+07	0.828741
Q9CR61	Guanine nucleotide-binding protein G(i) subunit alpha OS=Mus musculus OX=10090 GN=Gnai3 PE=1 SV=3 - [GNAI3_MOUSE]	40.5122	2.30422e+07	1.89581e+07	0.822759
P20801	40S ribosomal protein SA OS=Mus musculus OX=10090 GN=Rpsa PE=1 SV=4 - [RSSA_MOUSE]	32.8174	3.22489e+07	2.6202e+07	0.812492
Q921L3	60S ribosomal protein L12 OS=Mus musculus OX=10090 GN=Rpl12 PE=1 SV=2 - [RL12_MOUSE]	17.7935	2.00639e+07	1.62555e+07	0.810188
O09111	40S ribosomal protein S14 OS=Mus musculus OX=10090 GN=Rps14 PE=1 SV=3 - [RS14_MOUSE]	16.2625	1.35497e+07	1.08393e+07	0.799967
A2AJI0	Collagen alpha-1(VI) chain OS=Mus musculus OX=10090 GN=Col6a1 PE=1 SV=1 - [CO6A1_MOUSE]	108.422	4.00549e+06	3.20411e+06	0.79993
P01837	Voltage-dependent L-type calcium channel subunit beta-2 OS=Mus musculus OX=10090 GN=Cacnb2 PE=1 SV=1 - [CACB2_MOUSE]	73.1046	6.00796e+07	4.80516e+07	0.799798
P14602	ATP synthase subunit f, mitochondrial OS=Mus musculus OX=10090 GN=Atp5mf PE=1 SV=3 - [ATPK_MOUSE]	10.3374	4.43879e+07	3.54771e+07	0.799251
Q9CYN2	Albumin OS=Mus musculus OX=10090 GN=Alb PE=1 SV=3 - [ALBU_MOUSE]	68.6477	1.31618e+10	1.04934e+10	0.79726
P48428	Splicing factor, proline- and glutamine-rich OS=Mus musculus OX=10090 GN=Sfpq PE=1 SV=1 - [SFPQ_MOUSE]	75.3943	7.26516e+06	5.78326e+06	0.796028
Q62086	Constitutive coactivator of PPAR-gamma-like protein 1 OS=Mus musculus OX=10090 GN=FAM120A PE=1 SV=2 - [F120A_MOUSE]	121.569	5.82354e+06	4.61608e+06	0.792658
P60764	Solute carrier family 41 member 3 OS=Mus musculus OX=10090 GN=Slc41a3 PE=1 SV=1 - [S41A3_MOUSE]	53.2225	1.02511e+07	8.09105e+06	0.78929
P62862	Nuclear mitotic apparatus protein 1 OS=Mus musculus OX=10090 GN=Numa1 PE=1 SV=1 - [NUMA1_MOUSE]	235.487	4.66737e+06	3.64672e+06	0.781323
Q8BGH4	Plasma membrane calcium-transporting ATPase 4 OS=Mus musculus OX=10090 GN=Atp2b4 PE=1 SV=1 - [AT2B4_MOUSE]	132.984	722952	564530	0.780869
Q6NVG5	Vacuolar protein sorting-associated protein 45 OS=Mus musculus OX=10090 GN=Vps45 PE=1 SV=1 - [VPS45_MOUSE]	65.0119	4.80514e+06	3.71188e+06	0.772481
P45376	Prolargin OS=Mus musculus OX=10090 GN=Prelp PE=1 SV=2 - [PRELP_MOUSE]	43.265	3.4693e+07	2.66123e+07	0.767079
P04946	Eukaryotic initiation factor 4A-III OS=Mus musculus OX=10090 GN=Eif4a3 PE=1 SV=3 - [IF4A3_MOUSE]	46.8102	1.32108e+07	1.01134e+07	0.765543
P15532	B-cell receptor-associated protein 29 OS=Mus musculus OX=10090 GN=Bcap29 PE=1 SV=1 - [BAP29_MOUSE]	27.9463	5.92083e+06	4.51638e+06	0.762795
P60487	Long-chain fatty acid transport protein 1 OS=Mus musculus OX=10090 GN=Slc27a1 PE=1 SV=1 - [S27A1_MOUSE]	71.2306	5.60601e+06	4.21746e+06	0.752311
P56395	Sodium/potassium-transporting ATPase subunit beta-2 OS=Mus musculus OX=10090 GN=Atp1b2 PE=1 SV=2 - [AT1B2_MOUSE]	33.3225	1.15895e+07	8.63415e+06	0.744995
Q8BK30	Eukaryotic initiation factor 4A-I OS=Mus musculus OX=10090 GN=Eif4a1 PE=1 SV=1 - [IF4A1_MOUSE]	46.1246	2.13474e+06	1.58691e+06	0.743373
Q9CQB5	Voltage-dependent L-type calcium channel subunit alpha-1C OS=Mus musculus OX=10090 GN=Cacna1c PE=1 SV=1 - [CAC1C_MOUSE]	239.985	2.61716e+07	1.92905e+07	0.73708
Q9CQB2	Serpin H1 OS=Mus musculus OX=10090 GN=Serpinh1 PE=1 SV=3 - [SERPH_MOUSE]	46.5042	1.75608e+07	1.29276e+07	0.736163
Q9CRC6	Dolichyl-diphosphooligosaccharide--protein glycosyltransferase subunit STT3A OS=Mus musculus OX=10090 GN=Stt3a PE=1 SV=1 - [STT3A_MOUSE]	80.5449	1.12928e+07	8.24406e+06	0.73003
P60904	Serum paraoxonase/lactonase 3 OS=Mus musculus OX=10090 GN=Pon3 PE=1 SV=2 - [PON3_MOUSE]	39.3263	1.2251e+07	8.82762e+06	0.720564
P01659	Voltage-dependent calcium channel subunit alpha-2/delta-2 OS=Mus musculus OX=10090 GN=Cacna2d2 PE=1 SV=1 - [CA2D2_MOUSE]	130.303	1.1623e+07	8.2726e+06	0.711743
P61205	Calsequestrin-2 OS=Mus musculus OX=10090 GN=Casq2 PE=1 SV=3 - [CASQ2_MOUSE]	48.1463	4.27823e+07	3.04282e+07	0.711233
Q920H1	Sodium channel subunit beta-4 OS=Mus musculus OX=10090 GN=Scn4b PE=1 SV=1 - [SCN4B_MOUSE]	25.1764	5.22319e+06	3.6763e+06	0.703842
Q9EP72	Angiopoietin-related protein 2 OS=Mus musculus OX=10090 GN=Angptl2 PE=2 SV=2 - [ANGL2_MOUSE]	57.0694	5.37593e+06	3.69618e+06	0.687542
P52196	Heat shock protein HSP 90-beta OS=Mus musculus OX=10090 GN=Hsp90ab1 PE=1 SV=3 - [HS90B_MOUSE]	83.2291	2.34096e+07	1.59694e+07	0.682174
O70514	Myocilin OS=Mus musculus OX=10090 GN=Myoc PE=1 SV=1 - [MYOC_MOUSE]	55.2796	3.66847e+07	2.49508e+07	0.680142
Q8VDL4	Caveolae-associated protein 1 OS=Mus musculus OX=10090 GN=Cavin1 PE=1 SV=1 - [CAVN1_MOUSE]	43.927	4.3579e+07	2.88656e+07	0.662374
Q9ER88	Probable ATP-dependent RNA helicase DDX5 OS=Mus musculus OX=10090 GN=Ddx5 PE=1 SV=2 - [DDX5_MOUSE]	69.2468	1.82083e+07	1.20445e+07	0.661482
Q8BFZ9	Sodium/potassium-transporting ATPase subunit beta-1 OS=Mus musculus OX=10090 GN=Atp1b1 PE=1 SV=1 - [AT1B1_MOUSE]	35.172	2.47772e+07	1.59226e+07	0.642631
P02088	Collagen alpha-1(XIV) chain OS=Mus musculus OX=10090 GN=Col14a1 PE=1 SV=2 - [COEA1_MOUSE]	192.892	1.60168e+08	1.01745e+08	0.635238
Q9DB60	EH domain-binding protein 1-like protein 1 OS=Mus musculus OX=10090 GN=Ehbp1l1 PE=1 SV=1 - [EH1L1_MOUSE]	184.722	3.02788e+07	1.89911e+07	0.627208
P61211	Extended synaptotagmin-1 OS=Mus musculus OX=10090 GN=Esyt1 PE=1 SV=2 - [ESYT1_MOUSE]	121.478	7.95506e+06	4.93171e+06	0.619947
O70578	Ras GTPase-activating protein-binding protein 2 OS=Mus musculus OX=10090 GN=G3bp2 PE=1 SV=2 - [G3BP2_MOUSE]	54.0548	3.62598e+06	2.24739e+06	0.619803
P46412	[3-methyl-2-oxobutanoate dehydrogenase [lipoamide]] kinase, mitochondrial OS=Mus musculus OX=10090 GN=Bckdk PE=1 SV=1 - [BCKD_MOUSE]	46.5582	39339885	2.42169e+07	0.615581
Q9DBW3	cAMP-dependent protein kinase type II-alpha regulatory subunit OS=Mus musculus OX=10090 GN=Prkar2a PE=1 SV=2 - [KAP2_MOUSE]	45.3605	5.58948e+06	3.33197e+06	0.596114
P01654	Ras GTPase-activating protein-binding protein 1 OS=Mus musculus OX=10090 GN=G3bp1 PE=1 SV=1 - [G3BP1_MOUSE]	51.7969	2.7906e+07	1.64616e+07	0.589894
P63323	Striated muscle-specific serine/threonine-protein kinase OS=Mus musculus OX=10090 GN=Speg PE=1 SV=2 - [SPEG_MOUSE]	354.124	6.0497e+06	3.53212e+06	0.58385
Q8CGF5	Titin OS=Mus musculus OX=10090 GN=Ttn PE=1 SV=1 - [TITIN_MOUSE]	3904.05	1.34528e+06	783843	0.582663
Q8BG73	60S ribosomal protein L23 OS=Mus musculus OX=10090 GN=Rpl23 PE=1 SV=1 - [RL23_MOUSE]	14.8561	3.74861e+08	2.13896e+08	0.570602
P62855	Fibronectin OS=Mus musculus OX=10090 GN=Fn1 PE=1 SV=4 - [FINC_MOUSE]	272.368	4.02498e+06	2.29057e+06	0.569088
Q9D9P8	Lamina-associated polypeptide 2, isoforms beta/delta/epsilon/gamma OS=Mus musculus OX=10090 GN=Tmpo PE=1 SV=4 - [LAP2B_MOUSE]	50.3421	2.60867e+06	1.48343e+06	0.568654
O70404	DnaJ homolog subfamily A member 2 OS=Mus musculus OX=10090 GN=Dnaja2 PE=1 SV=1 - [DNJA2_MOUSE]	45.7166	9.80865e+06	5.57488e+06	0.568364
P38060	D-beta-hydroxybutyrate dehydrogenase, mitochondrial OS=Mus musculus OX=10090 GN=Bdh1 PE=1 SV=2 - [BDH_MOUSE]	38.2744	2.11317e+07	1.18925e+07	0.562779
Q60634	Microtubule-associated protein 4 OS=Mus musculus OX=10090 GN=Map4 PE=1 SV=3 - [MAP4_MOUSE]	117.357	2.62946e+07	1.45984e+07	0.555185
P63044	Annexin A2 OS=Mus musculus OX=10090 GN=Anxa2 PE=1 SV=2 - [ANXA2_MOUSE]	38.6518	1.06044e+07	5.77759e+06	0.544828
Q60994	Eosinophil cationic protein 2 OS=Mus musculus OX=10090 GN=Ear2 PE=2 SV=1 - [ECP2_MOUSE]	17.6088	1.76889e+07	9.57734e+06	0.541434
B1ARW8	ELAV-like protein 1 OS=Mus musculus OX=10090 GN=Elavl1 PE=1 SV=2 - [ELAV1_MOUSE]	36.1461	3.07065e+06	1.63843e+06	0.53358
O70572	40S ribosomal protein S6 OS=Mus musculus OX=10090 GN=Rps6 PE=1 SV=1 - [RS6_MOUSE]	28.663	3.23279e+07	1.71706e+07	0.531141
P01831	Dolichyl-phosphate beta-glucosyltransferase OS=Mus musculus OX=10090 GN=Alg5 PE=1 SV=1 - [ALG5_MOUSE]	36.7672	2.7337e+06	1.39599e+06	0.51066
Q9CQA6	DnaJ homolog subfamily C member 3 OS=Mus musculus OX=10090 GN=Dnajc3 PE=1 SV=1 - [DNJC3_MOUSE]	57.4281	7.66406e+06	3.74087e+06	0.488105
Q9R062	ATP-dependent RNA helicase DDX3X OS=Mus musculus OX=10090 GN=Ddx3x PE=1 SV=3 - [DDX3X_MOUSE]	73.056	1.06749e+07	4.76191e+06	0.446086
Q6DVA0	ATP-dependent RNA helicase DDX3Y OS=Mus musculus OX=10090 GN=Ddx3y PE=1 SV=2 - [DDX3Y_MOUSE]	73.3822	1.06749e+07	4.76191e+06	0.446086
Q99JI1	Secretory carrier-associated membrane protein 2 OS=Mus musculus OX=10090 GN=Scamp2 PE=1 SV=1 - [SCAM2_MOUSE]	36.4412	7.35194e+06	3.22831e+06	0.43911
P0DP59	Perilipin-1 OS=Mus musculus OX=10090 GN=Plin1 PE=1 SV=2 - [PLIN1_MOUSE]	55.5614	7.86298e+08	3.40699e+08	0.433295
Q920Q6	ATP-dependent RNA helicase DDX4 OS=Mus musculus OX=10090 GN=Ddx4 PE=1 SV=2 - [DDX4_MOUSE]	76.4227	718297	305078	0.424724
P84099	Nascent polypeptide-associated complex subunit alpha, muscle-specific form OS=Mus musculus OX=10090 GN=Naca PE=1 SV=2 - [NACAM_MOUSE]	220.364	3.24823e+07	1.37231e+07	0.422478
Q5XKN4	Fibrinogen gamma chain OS=Mus musculus OX=10090 GN=Fgg PE=1 SV=1 - [FIBG_MOUSE]	49.3598	2.77231e+07	11427105	0.412188
Q9Z239	DnaJ homolog subfamily B member 12 OS=Mus musculus OX=10090 GN=Dnajb12 PE=1 SV=2 - [DJB12_MOUSE]	41.9618	4.59667e+06	1.88249e+06	0.409535
P62858	Syntaxin-binding protein 3 OS=Mus musculus OX=10090 GN=Stxbp3 PE=1 SV=1 - [STXB3_MOUSE]	67.8989	2.01715e+06	800385	0.396789
Q8BKK4	40S ribosomal protein S20 OS=Mus musculus OX=10090 GN=Rps20 PE=1 SV=1 - [RS20_MOUSE]	13.3643	6.48559e+07	2.55757e+07	0.394347
P26883	cAMP-dependent protein kinase type II-beta regulatory subunit OS=Mus musculus OX=10090 GN=Prkar2b PE=1 SV=3 - [KAP3_MOUSE]	46.138	9.11337e+06	3.50362e+06	0.384449
Q923X4	Poly(rC)-binding protein 2 OS=Mus musculus OX=10090 GN=Pcbp2 PE=1 SV=1 - [PCBP2_MOUSE]	38.1974	4.58878e+06	1.67303e+06	0.364592
P60229	Immunoglobulin heavy constant mu OS=Mus musculus OX=10090 GN=Ighm PE=1 SV=2 - [IGHM_MOUSE]	49.9403	6.98661e+06	2.45757e+06	0.351754
Q9CQX8	Lactadherin OS=Mus musculus OX=10090 GN=Mfge8 PE=1 SV=3 - [MFGM_MOUSE]	51.2077	1.33153e+06	461275	0.346424
O08579	Phosphatidylinositol 5-phosphate 4-kinase type-2 beta OS=Mus musculus OX=10090 GN=Pip4k2b PE=1 SV=1 - [PI42B_MOUSE]	47.2888	1.65527e+06	542785	0.327913
Q9D516	Junctophilin-3 OS=Mus musculus OX=10090 GN=Jph3 PE=1 SV=1 - [JPH3_MOUSE]	81.1795	994197	318806	0.320666
Q9DBL1	RNA-splicing ligase RtcB homolog OS=Mus musculus OX=10090 GN=Rtcb PE=1 SV=1 - [RTCB_MOUSE]	55.2139	1.01619e+07	3.22105e+06	0.316975
Q9CWZ7	Histidine-rich glycoprotein OS=Mus musculus OX=10090 GN=Hrg PE=1 SV=2 - [HRG_MOUSE]	59.1256	27409323	8.61497e+06	0.314308
Q00623	Thrombospondin-2 OS=Mus musculus OX=10090 GN=Thbs2 PE=1 SV=2 - [TSP2_MOUSE]	129.798	5.6195e+06	1.76392e+06	0.313892
P62274	Plasma membrane calcium-transporting ATPase 1 OS=Mus musculus OX=10090 GN=Atp2b1 PE=1 SV=1 - [AT2B1_MOUSE]	134.662	1.82909e+06	564530	0.30864
P43023	S1 RNA-binding domain-containing protein 1 OS=Mus musculus OX=10090 GN=Srbd1 PE=2 SV=3 - [SRBD1_MOUSE]	110.212	3.35064e+07	1.01115e+07	0.301778
P55271	5'-AMP-activated protein kinase subunit gamma-2 OS=Mus musculus OX=10090 GN=Prkag2 PE=1 SV=2 - [AAKG2_MOUSE]	62.9097	33140.6	10000	0.301745
Q9D6U8	Transforming protein RhoA OS=Mus musculus OX=10090 GN=Rhoa PE=1 SV=1 - [RHOA_MOUSE]	21.7681	7.30024e+06	2.15406e+06	0.295067
P07934	40S ribosomal protein S9 OS=Mus musculus OX=10090 GN=Rps9 PE=1 SV=3 - [RS9_MOUSE]	22.5776	1.94866e+07	5.61561e+06	0.288179
Q9JLZ3	Propionyl-CoA carboxylase alpha chain, mitochondrial OS=Mus musculus OX=10090 GN=Pcca PE=1 SV=2 - [PCCA_MOUSE]	79.8711	6.33868e+06	1.80925e+06	0.28543
Q80ZW2	La-related protein 4B OS=Mus musculus OX=10090 GN=Larp4b PE=1 SV=2 - [LAR4B_MOUSE]	81.5773	4.87177e+06	1.34246e+06	0.275559
Q8VCI0	Aminopeptidase N OS=Mus musculus OX=10090 GN=Anpep PE=1 SV=4 - [AMPN_MOUSE]	109.582	4.71865e+06	1.24666e+06	0.264199
Q9CQV1	Bone marrow proteoglycan OS=Mus musculus OX=10090 GN=Prg2 PE=1 SV=1 - [PRG2_MOUSE]	24.2396	9.17238e+06	2.00103e+06	0.218159
Q9D7J4	Eukaryotic translation initiation factor 3 subunit D OS=Mus musculus OX=10090 GN=Eif3d PE=1 SV=2 - [EIF3D_MOUSE]	63.9484	8.79042e+06	1.85667e+06	0.211215
Q91XV3	DnaJ homolog subfamily B member 5 OS=Mus musculus OX=10090 GN=Dnajb5 PE=2 SV=1 - [DNJB5_MOUSE]	39.0951	1.03938e+07	2.00325e+06	0.192735
Q9Z1D1	Histone H2A type 1-H OS=Mus musculus OX=10090 GN=H2ac12 PE=1 SV=3 - [H2A1H_MOUSE]	13.9418	3.55544e+06	680137	0.191295
Q3URS9	Serine/arginine-rich splicing factor 7 OS=Mus musculus OX=10090 GN=Srsf7 PE=1 SV=1 - [SRSF7_MOUSE]	30.7988	9.34881e+06	1.71192e+06	0.183116
P47911	Thrombospondin-1 OS=Mus musculus OX=10090 GN=Thbs1 PE=1 SV=1 - [TSP1_MOUSE]	129.564	2.68812e+07	4.89804e+06	0.18221
Q9QUN5	Vesicle-trafficking protein SEC22b OS=Mus musculus OX=10090 GN=Sec22b PE=1 SV=3 - [SC22B_MOUSE]	24.7248	2.05722e+06	298743	0.145217
Q6W8Q3	Disks large homolog 4 OS=Mus musculus OX=10090 GN=Dlg4 PE=1 SV=1 - [DLG4_MOUSE]	80.4228	79362	10000	0.126005
Q8CD26	Laminin subunit alpha-2 OS=Mus musculus OX=10090 GN=Lama2 PE=1 SV=2 - [LAMA2_MOUSE]	343.593	81126.2	10000	0.123265
P35980	Fibrinogen alpha chain OS=Mus musculus OX=10090 GN=Fga PE=1 SV=1 - [FIBA_MOUSE]	87.3753	3.27241e+07	3.75466e+06	0.114737
Q9CQW9	RUN and FYVE domain-containing protein 1 OS=Mus musculus OX=10090 GN=Rufy1 PE=1 SV=1 - [RUFY1_MOUSE]	80.3256	2.89589e+07	2980707	0.102929
P62806	Integrator complex subunit 6-like OS=Mus musculus OX=10090 GN=Ints6l PE=2 SV=1 - [INT6L_MOUSE]	96.879	1.49272e+08	1.45086e+07	0.0971958
Q6DG52	Fibrinogen beta chain OS=Mus musculus OX=10090 GN=Fgb PE=1 SV=1 - [FIBB_MOUSE]	54.7177	3.46943e+07	3.23035e+06	0.093109
Q8BGR8	Very-long-chain enoyl-CoA reductase OS=Mus musculus OX=10090 GN=Tecr PE=1 SV=1 - [TECR_MOUSE]	36.0668	3.47984e+07	3.09911e+06	0.089059
O08583	60S ribosomal protein L8 OS=Mus musculus OX=10090 GN=Rpl8 PE=1 SV=2 - [RL8_MOUSE]	28.0073	2.3721e+07	2.08326e+06	0.0878232
Q8VD26	Cell death activator CIDE-3 OS=Mus musculus OX=10090 GN=Cidec PE=1 SV=2 - [CIDEC_MOUSE]	27.3064	116608	10000	0.0857575
Q8C9R9	3-hydroxyacyl-CoA dehydrogenase type-2 OS=Mus musculus OX=10090 GN=Hsd17b10 PE=1 SV=4 - [HCD2_MOUSE]	27.4016	3.52688e+06	298387	0.0846038
P20067	Phosphorylase b kinase regulatory subunit alpha, skeletal muscle isoform OS=Mus musculus OX=10090 GN=Phka1 PE=1 SV=3 - [KPB1_MOUSE]	138.736	1.15751e+08	7.70322e+06	0.0665497
Q9WTP6	DNA polymerase subunit gamma-1 OS=Mus musculus OX=10090 GN=Polg PE=1 SV=3 - [DPOG1_MOUSE]	136.67	163367	10000	0.061212
P62071	BMP-2-inducible protein kinase OS=Mus musculus OX=10090 GN=Bmp2k PE=1 SV=1 - [BMP2K_MOUSE]	126.107	186142	10000	0.0537224
Q99L04	Embryonic polyadenylate-binding protein 2 OS=Mus musculus OX=10090 GN=Pabpn1l PE=2 SV=1 - [EPAB2_MOUSE]	30.2441	199032	10000	0.0502433
P32233	Protein NDRG1 OS=Mus musculus OX=10090 GN=Ndrg1 PE=1 SV=1 - [NDRG1_MOUSE]	42.9809	208827	10000	0.0478866
Q9QYE6	Protein NDRG3 OS=Mus musculus OX=10090 GN=Ndrg3 PE=1 SV=1 - [NDRG3_MOUSE]	41.5285	231481	10000	0.0432001
Q8K4F5	28S ribosomal protein S9, mitochondrial OS=Mus musculus OX=10090 GN=Mrps9 PE=1 SV=3 - [RT09_MOUSE]	44.9008	244044	10000	0.0409763
Q9D880	Integrin beta-2 OS=Mus musculus OX=10090 GN=Itgb2 PE=1 SV=2 - [ITB2_MOUSE]	84.97	5.50899e+06	224518	0.0407548
Q9D0I4	Peripherin OS=Mus musculus OX=10090 GN=Prph PE=1 SV=2 - [PERI_MOUSE]	54.2346	4.84977e+07	1.96916e+06	0.0406032
P48771	Protein-lysine 6-oxidase OS=Mus musculus OX=10090 GN=Lox PE=1 SV=1 - [LYOX_MOUSE]	46.6715	249408	10000	0.0400949
Q99M07	Ras-interacting protein 1 OS=Mus musculus OX=10090 GN=Rasip1 PE=1 SV=3 - [RAIN_MOUSE]	103.494	299122	10000	0.0334312
P40630	G protein-regulated inducer of neurite outgrowth 1 OS=Mus musculus OX=10090 GN=Gprin1 PE=1 SV=2 - [GRIN1_MOUSE]	95.4374	305007	10000	0.0327861
Q8BWM0	Histone H1.1 OS=Mus musculus OX=10090 GN=H1-1 PE=1 SV=2 - [H11_MOUSE]	21.7719	308306	10000	0.0324353
Q8K190	RNA-binding protein 8A OS=Mus musculus OX=10090 GN=Rbm8a PE=1 SV=4 - [RBM8A_MOUSE]	19.8767	319131	10000	0.0313351
Q8CG76	Eosinophil peroxidase OS=Mus musculus OX=10090 GN=Epx PE=1 SV=2 - [PERE_MOUSE]	81.3285	1.4899e+08	3.64276e+06	0.0244497
Q9DAK4	Cell division control protein 42 homolog OS=Mus musculus OX=10090 GN=Cdc42 PE=1 SV=2 - [CDC42_MOUSE]	21.245	447124	10000	0.0223652
Q61070	Cytochrome c oxidase subunit 3 OS=Mus musculus OX=10090 GN=mt-Co3 PE=1 SV=2 - [COX3_MOUSE]	29.9031	477028	10000	0.0209631
Q99J39	Myelin basic protein OS=Mus musculus OX=10090 GN=Mbp PE=1 SV=2 - [MBP_MOUSE]	27.1514	561626	10000	0.0178054
Q6ZWQ7	Annexin A7 OS=Mus musculus OX=10090 GN=Anxa7 PE=1 SV=2 - [ANXA7_MOUSE]	49.8933	584497	10000	0.0171087
P35700	Myozenin-1 OS=Mus musculus OX=10090 GN=Myoz1 PE=1 SV=1 - [MYOZ1_MOUSE]	31.4376	592952	10000	0.0168648
Q05421	DENN domain-containing protein 5B OS=Mus musculus OX=10090 GN=Dennd5b PE=1 SV=2 - [DEN5B_MOUSE]	144.537	641383	10000	0.0155913
P21844	Transducin-like enhancer protein 1 OS=Mus musculus OX=10090 GN=Tle1 PE=1 SV=2 - [TLE1_MOUSE]	83.0443	659672	10000	0.0151591
P24807	Engulfment and cell motility protein 3 OS=Mus musculus OX=10090 GN=Elmo3 PE=1 SV=2 - [ELMO3_MOUSE]	81.7062	689803	10000	0.0144969
O08677	Pleckstrin-2 OS=Mus musculus OX=10090 GN=Plek2 PE=1 SV=1 - [PLEK2_MOUSE]	39.9929	693297	10000	0.0144238
Q3KNM2	Syntaxin-18 OS=Mus musculus OX=10090 GN=Stx18 PE=1 SV=2 - [STX18_MOUSE]	38.3575	712430	10000	0.0140365
P50171	Complement C1q and tumor necrosis factor-related protein 9 OS=Mus musculus OX=10090 GN=C1qtnf9 PE=1 SV=1 - [C1QT9_MOUSE]	34.5442	735686	10000	0.0135927
Q9CQS8	Spermatogenesis-associated protein 13 OS=Mus musculus OX=10090 GN=Spata13 PE=1 SV=2 - [SPT13_MOUSE]	75.2096	785453	10000	0.0127315
Q9CPZ8	Netrin receptor UNC5D OS=Mus musculus OX=10090 GN=Unc5d PE=1 SV=1 - [UNC5D_MOUSE]	106.284	796490	10000	0.0125551
P00687	Thioredoxin reductase 3 OS=Mus musculus OX=10090 GN=Txnrd3 PE=1 SV=3 - [TRXR3_MOUSE]	71.2746	808470	10000	0.012369
Q6PAM0	Sodium channel protein type 4 subunit alpha OS=Mus musculus OX=10090 GN=Scn4a PE=1 SV=1 - [SCN4A_MOUSE]	208.661	897052	10000	0.0111476
Q8VC31	Dipeptidyl peptidase 4 OS=Mus musculus OX=10090 GN=Dpp4 PE=1 SV=3 - [DPP4_MOUSE]	87.3812	922197	10000	0.0108437
Q8VCS3	2',3'-cyclic-nucleotide 3'-phosphodiesterase OS=Mus musculus OX=10090 GN=Cnp PE=1 SV=3 - [CN37_MOUSE]	47.0935	943468	10000	0.0105992
P62342	Aminoacyl tRNA synthase complex-interacting multifunctional protein 2 OS=Mus musculus OX=10090 GN=Aimp2 PE=1 SV=2 - [AIMP2_MOUSE]	35.3552	992635	10000	0.0100742
O88587	Ectonucleoside triphosphate diphosphohydrolase 2 OS=Mus musculus OX=10090 GN=Entpd2 PE=1 SV=2 - [ENTP2_MOUSE]	54.2848	1.02652e+06	10000	0.00974161
Q8CEE7	VPS35 endosomal protein-sorting factor-like OS=Mus musculus OX=10090 GN=Vps35l PE=1 SV=2 - [VP35L_MOUSE]	109.007	1.0463e+06	10000	0.00955753
Q9CR78	Scavenger receptor cysteine-rich type 1 protein M130 OS=Mus musculus OX=10090 GN=Cd163 PE=1 SV=2 - [C163A_MOUSE]	120.842	1.05718e+06	10000	0.00945912
P97478	Talin-1 OS=Mus musculus OX=10090 GN=Tln1 PE=1 SV=2 - [TLN1_MOUSE]	269.653	1.12227e+06	10000	0.00891053
Q8BH24	Talin-2 OS=Mus musculus OX=10090 GN=Tln2 PE=1 SV=3 - [TLN2_MOUSE]	253.462	1.12227e+06	10000	0.00891053
Q6IRU2	X-linked retinitis pigmentosa GTPase regulator OS=Mus musculus OX=10090 GN=Rpgr PE=1 SV=2 - [RPGR_MOUSE]	111.731	1.12274e+06	10000	0.00890675
O70423	2-5A-dependent ribonuclease OS=Mus musculus OX=10090 GN=Rnasel PE=1 SV=2 - [RN5A_MOUSE]	83.2226	1.12987e+06	10000	0.00885054
Q8BVC1	CCN family member 2 OS=Mus musculus OX=10090 GN=Ccn2 PE=2 SV=3 - [CCN2_MOUSE]	37.7977	1.14415e+06	10000	0.00874009
Q9CQW5	Receptor of activated protein C kinase 1 OS=Mus musculus OX=10090 GN=Rack1 PE=1 SV=3 - [RACK1_MOUSE]	35.0546	1.19054e+06	10000	0.00839956
Q9QXX3	Potassium voltage-gated channel subfamily A member 10 OS=Mus musculus OX=10090 GN=Kcna10 PE=2 SV=1 - [KCA10_MOUSE]	57.9312	1.28598e+06	10000	0.00777619
O89013	Rho GTPase-activating protein 10 OS=Mus musculus OX=10090 GN=Arhgap10 PE=1 SV=2 - [RHG10_MOUSE]	89.3092	1.29183e+06	10000	0.00774098
O88346	Stomatin-like protein 2, mitochondrial OS=Mus musculus OX=10090 GN=Stoml2 PE=1 SV=1 - [STML2_MOUSE]	38.3612	1.2947e+06	10000	0.0077238
P16332	Rho-associated protein kinase 2 OS=Mus musculus OX=10090 GN=Rock2 PE=1 SV=1 - [ROCK2_MOUSE]	160.485	1.30961e+06	10000	0.00763589
Q9D7J6	E3 ubiquitin-protein ligase CBL OS=Mus musculus OX=10090 GN=Cbl PE=1 SV=3 - [CBL_MOUSE]	100.5	1.3162e+06	10000	0.00759763
O08689	Long-chain-fatty-acid--CoA ligase 4 OS=Mus musculus OX=10090 GN=Acsl4 PE=1 SV=2 - [ACSL4_MOUSE]	79.0257	1.38481e+06	10000	0.00722122
Q99JX3	Leucine-rich repeat-containing protein 45 OS=Mus musculus OX=10090 GN=Lrrc45 PE=2 SV=2 - [LRC45_MOUSE]	76.3368	1.55811e+06	10000	0.00641802
Q8K2Y3	Transcription factor 25 OS=Mus musculus OX=10090 GN=Tcf25 PE=1 SV=2 - [TCF25_MOUSE]	76.6367	1.58619e+06	10000	0.00630441
Q9JLT4	Complement decay-accelerating factor, GPI-anchored OS=Mus musculus OX=10090 GN=Cd55 PE=1 SV=2 - [DAF1_MOUSE]	42.5904	1.62476e+06	10000	0.00615476
Q9DBC7	Run domain Beclin-1-interacting and cysteine-rich domain-containing protein OS=Mus musculus OX=10090 GN=Rubcn PE=1 SV=2 - [RUBIC_MOUSE]	106.792	1.63333e+06	10000	0.00612246
Q8CJ70	Protein XRP2 OS=Mus musculus OX=10090 GN=Rp2 PE=1 SV=3 - [XRP2_MOUSE]	39.3512	1.63693e+06	10000	0.00610901
O88487	Heterogeneous nuclear ribonucleoprotein A3 OS=Mus musculus OX=10090 GN=Hnrnpa3 PE=1 SV=1 - [ROA3_MOUSE]	39.6276	1.64987e+06	10000	0.00606108
Q8R1F0	DNA topoisomerase 2-binding protein 1 OS=Mus musculus OX=10090 GN=Topbp1 PE=1 SV=2 - [TOPB1_MOUSE]	168.754	1.72961e+06	10000	0.00578164
Q9CXL1	Torsin-1A-interacting protein 2 OS=Mus musculus OX=10090 GN=Tor1aip2 PE=1 SV=1 - [TOIP2_MOUSE]	54.4625	1.73372e+06	10000	0.00576796
O35350	28S ribosomal protein S30, mitochondrial OS=Mus musculus OX=10090 GN=Mrps30 PE=1 SV=1 - [RT30_MOUSE]	49.908	1.75702e+06	10000	0.00569145
P10107	Nuclear factor of activated T-cells, cytoplasmic 4 OS=Mus musculus OX=10090 GN=Nfatc4 PE=1 SV=2 - [NFAC4_MOUSE]	95.7226	1.7637e+06	10000	0.00566989
Q91X78	Hexokinase-3 OS=Mus musculus OX=10090 GN=Hk3 PE=1 SV=2 - [HXK3_MOUSE]	100.037	1.83843e+06	10000	0.00543944
Q9D8B6	Mitochondrial-processing peptidase subunit alpha OS=Mus musculus OX=10090 GN=Pmpca PE=1 SV=1 - [MPPA_MOUSE]	58.2416	1.90469e+06	10000	0.00525019
Q8R034	TBC1 domain family member 17 OS=Mus musculus OX=10090 GN=Tbc1d17 PE=1 SV=2 - [TBC17_MOUSE]	72.8137	1.9315e+06	10000	0.00517733
Q9Z1Z2	Fibulin-2 OS=Mus musculus OX=10090 GN=Fbln2 PE=1 SV=2 - [FBLN2_MOUSE]	131.746	1.96483e+06	10000	0.00508949
P50285	ER membrane protein complex subunit 3 OS=Mus musculus OX=10090 GN=Emc3 PE=1 SV=3 - [EMC3_MOUSE]	29.9604	2.03339e+06	10000	0.0049179
Q4PJX1	ATP-sensitive inward rectifier potassium channel 11 OS=Mus musculus OX=10090 GN=Kcnj11 PE=1 SV=1 - [KCJ11_MOUSE]	43.5339	2.04748e+06	10000	0.00488404
Q4VAE3	Dynein heavy chain 8, axonemal OS=Mus musculus OX=10090 GN=Dnah8 PE=1 SV=2 - [DYH8_MOUSE]	540.892	2125571	10000	0.00470462
P54227	Fibrillin-1 OS=Mus musculus OX=10090 GN=Fbn1 PE=1 SV=2 - [FBN1_MOUSE]	312.083	2.14248e+06	10000	0.00466748
Q62393	Musculin OS=Mus musculus OX=10090 GN=Msc PE=1 SV=1 - [MUSC_MOUSE]	21.5249	2.15169e+06	10000	0.00464751
Q8C5P7	Kelch-like protein 40 OS=Mus musculus OX=10090 GN=Klhl40 PE=1 SV=1 - [KLH40_MOUSE]	69.5452	2.23912e+06	10000	0.00446604
Q9CR51	Phenylalanine--tRNA ligase beta subunit OS=Mus musculus OX=10090 GN=Farsb PE=1 SV=2 - [SYFB_MOUSE]	65.6553	2.2893e+06	10000	0.00436815
Q8VI21	Melanoma inhibitory activity protein 2 OS=Mus musculus OX=10090 GN=Mia2 PE=1 SV=3 - [MIA2_MOUSE]	156.365	2.30077e+06	10000	0.00434636
Q8CIB6	Peptidyl-prolyl cis-trans isomerase C OS=Mus musculus OX=10090 GN=Ppic PE=1 SV=1 - [PPIC_MOUSE]	22.7797	2.30152e+06	10000	0.00434495
P48744	60S ribosomal protein L7a OS=Mus musculus OX=10090 GN=Rpl7a PE=1 SV=2 - [RL7A_MOUSE]	29.958	2.32732e+06	10000	0.00429678
P55012	ATP-binding cassette sub-family A member 5 OS=Mus musculus OX=10090 GN=Abca5 PE=1 SV=2 - [ABCA5_MOUSE]	185.775	2.4078e+06	10000	0.00415317
Q61171	Ribosome production factor 1 OS=Mus musculus OX=10090 GN=Rpf1 PE=2 SV=2 - [RPF1_MOUSE]	40.0121	2.47023e+06	10000	0.00404821
Q6IMB1	Nicalin OS=Mus musculus OX=10090 GN=Ncln PE=1 SV=2 - [NCLN_MOUSE]	62.8684	2.59886e+06	10000	0.00384784
Q9EP89	Glycine cleavage system H protein, mitochondrial OS=Mus musculus OX=10090 GN=Gcsh PE=1 SV=2 - [GCSH_MOUSE]	18.6253	2.6194e+06	10000	0.00381767
Q9DB42	Polypyrimidine tract-binding protein 3 OS=Mus musculus OX=10090 GN=Ptbp3 PE=1 SV=1 - [PTBP3_MOUSE]	56.6653	2.67708e+06	10000	0.00373541
Q9WUR2	Heterogeneous nuclear ribonucleoproteins A2/B1 OS=Mus musculus OX=10090 GN=Hnrnpa2b1 PE=1 SV=2 - [ROA2_MOUSE]	37.3797	2.70134e+06	10000	0.00370186
Q7TPM5	ATP-binding cassette sub-family D member 3 OS=Mus musculus OX=10090 GN=Abcd3 PE=1 SV=2 - [ABCD3_MOUSE]	75.4263	2.92066e+06	10000	0.00342388
P57776	KH domain-containing, RNA-binding, signal transduction-associated protein 2 OS=Mus musculus OX=10090 GN=Khdrbs2 PE=1 SV=1 - [KHDR2_MOUSE]	38.8425	3.01971e+06	10000	0.00331157
P97300	Cytoskeleton-associated protein 4 OS=Mus musculus OX=10090 GN=Ckap4 PE=1 SV=2 - [CKAP4_MOUSE]	63.6536	3.03161e+06	10000	0.00329858
Q569N2	Protein tilB homolog OS=Mus musculus OX=10090 GN=Lrrc6 PE=1 SV=1 - [TILB_MOUSE]	55.0149	3.03906e+06	10000	0.0032905
P52482	Eukaryotic translation initiation factor 3 subunit C OS=Mus musculus OX=10090 GN=Eif3c PE=1 SV=1 - [EIF3C_MOUSE]	105.465	3.17624e+06	10000	0.00314838
Q9QXT0	60S ribosomal protein L22-like 1 OS=Mus musculus OX=10090 GN=Rpl22l1 PE=1 SV=1 - [RL22L_MOUSE]	14.4586	3.26635e+06	10000	0.00306152
Q9D6Z6	Chromodomain-helicase-DNA-binding protein 2 OS=Mus musculus OX=10090 GN=Chd2 PE=1 SV=1 - [CHD2_MOUSE]	210.674	3.40084e+06	10000	0.00294045
P10853	Dehydrogenase/reductase SDR family member 7 OS=Mus musculus OX=10090 GN=Dhrs7 PE=1 SV=2 - [DHRS7_MOUSE]	38.143	3.4988e+06	10000	0.00285812
A2VDH3	Glutamine--tRNA ligase OS=Mus musculus OX=10090 GN=Qars1 PE=1 SV=1 - [SYQ_MOUSE]	87.6209	3.52791e+06	10000	0.00283454
O89104	Complement C5 OS=Mus musculus OX=10090 GN=C5 PE=1 SV=2 - [CO5_MOUSE]	188.759	3.58159e+06	10000	0.00279206
Q62264	Heterogeneous nuclear ribonucleoprotein U OS=Mus musculus OX=10090 GN=Hnrnpu PE=1 SV=1 - [HNRPU_MOUSE]	87.8627	3.62044e+06	10000	0.0027621
Q8BGL1	Myelin protein P0 OS=Mus musculus OX=10090 GN=Mpz PE=1 SV=1 - [MYP0_MOUSE]	27.6044	3.82746e+06	10000	0.0026127
Q9DA03	Integrin beta-1 OS=Mus musculus OX=10090 GN=Itgb1 PE=1 SV=1 - [ITB1_MOUSE]	88.1733	3.83619e+06	10000	0.00260675
P48346	CST complex subunit CTC1 OS=Mus musculus OX=10090 GN=Ctc1 PE=1 SV=2 - [CTC1_MOUSE]	133.943	3.95469e+06	10000	0.00252864
Q60935	Coatomer subunit zeta-2 OS=Mus musculus OX=10090 GN=Copz2 PE=1 SV=1 - [COPZ2_MOUSE]	22.9197	3.96118e+06	10000	0.0025245
P85442	DnaJ homolog subfamily C member 17 OS=Mus musculus OX=10090 GN=Dnajc17 PE=1 SV=2 - [DJC17_MOUSE]	34.444	4.08556e+06	10000	0.00244764
Q9JJR8	Specifically androgen-regulated gene protein OS=Mus musculus OX=10090 GN=Sarg PE=1 SV=2 - [SARG_MOUSE]	65.0523	4.18023e+06	10000	0.00239221
Q3UWA4	Short-chain specific acyl-CoA dehydrogenase, mitochondrial OS=Mus musculus OX=10090 GN=Acads PE=1 SV=2 - [ACADS_MOUSE]	44.8611	4.19683e+06	10000	0.00238275
O35166	Complement C4-B OS=Mus musculus OX=10090 GN=C4b PE=1 SV=3 - [CO4B_MOUSE]	192.794	4.27571e+06	10000	0.00233879
Q9D0V8	Phosphatidate cytidylyltransferase, mitochondrial OS=Mus musculus OX=10090 GN=Tamm41 PE=1 SV=2 - [TAM41_MOUSE]	37.8036	4.34957e+06	10000	0.00229908
Q91VJ2	Haptoglobin OS=Mus musculus OX=10090 GN=Hp PE=1 SV=1 - [HPT_MOUSE]	38.7275	4.3543e+06	10000	0.00229658
Q00PI9	Plasminogen activator inhibitor 1 RNA-binding protein OS=Mus musculus OX=10090 GN=Serbp1 PE=1 SV=2 - [PAIRB_MOUSE]	44.6873	1.27582e+07	29276.3	0.00229471
P97429	Protein FAM98A OS=Mus musculus OX=10090 GN=Fam98a PE=1 SV=1 - [FA98A_MOUSE]	55.0212	4.45518e+06	10000	0.00224458
P43081	NADH dehydrogenase [ubiquinone] 1 alpha subcomplex subunit 8 OS=Mus musculus OX=10090 GN=Ndufa8 PE=1 SV=3 - [NDUA8_MOUSE]	19.9791	4.53675e+06	10000	0.00220422
Q8BUY5	Uncharacterized protein KIAA0895 OS=Mus musculus OX=10090 GN=Kiaa0895 PE=2 SV=2 - [K0895_MOUSE]	59.3667	4.57414e+06	10000	0.0021862
Q5SSH8	Periostin OS=Mus musculus OX=10090 GN=Postn PE=1 SV=2 - [POSTN_MOUSE]	93.0848	4.58856e+06	10000	0.00217933
Q9CQ91	Integrin beta-4 OS=Mus musculus OX=10090 GN=Itgb4 PE=1 SV=1 - [ITB4_MOUSE]	201.522	4.80891e+06	10000	0.00207947
Q2Q5T5	NADH dehydrogenase [ubiquinone] 1 alpha subcomplex subunit 11 OS=Mus musculus OX=10090 GN=Ndufa11 PE=1 SV=2 - [NDUAB_MOUSE]	14.9725	4.93204e+06	10000	0.00202756
O08969	Ninein OS=Mus musculus OX=10090 GN=Nin PE=1 SV=4 - [NIN_MOUSE]	243.567	4.94826e+06	10000	0.00202091
Q501J6	CD177 antigen OS=Mus musculus OX=10090 GN=Cd177 PE=2 SV=1 - [CD177_MOUSE]	87.0333	4.94988e+06	10000	0.00202025
Q9D8X2	Hematopoietic progenitor cell antigen CD34 OS=Mus musculus OX=10090 GN=Cd34 PE=1 SV=1 - [CD34_MOUSE]	40.9571	5.04548e+06	10000	0.00198197
Q9D6K5	Tripartite motif-containing protein 3 OS=Mus musculus OX=10090 GN=Trim3 PE=1 SV=1 - [TRIM3_MOUSE]	80.7239	5.06029e+06	10000	0.00197617
P62843	DNA polymerase epsilon catalytic subunit A OS=Mus musculus OX=10090 GN=Pole PE=1 SV=3 - [DPOE1_MOUSE]	261.932	5.11776e+06	10000	0.00195398
P10833	Synaptic vesicle membrane protein VAT-1 homolog OS=Mus musculus OX=10090 GN=Vat1 PE=1 SV=3 - [VAT1_MOUSE]	43.069	5.23532e+06	10000	0.0019101
Q8BHE8	Cytochrome b-245 heavy chain OS=Mus musculus OX=10090 GN=Cybb PE=1 SV=1 - [CY24B_MOUSE]	65.2623	5.33764e+06	10000	0.00187349
P85094	Coenzyme Q-binding protein COQ10 homolog B, mitochondrial OS=Mus musculus OX=10090 GN=Coq10b PE=1 SV=1 - [CQ10B_MOUSE]	27.251	5.43461e+06	10000	0.00184006
O70252	Casein kinase II subunit alpha OS=Mus musculus OX=10090 GN=Csnk2a1 PE=1 SV=2 - [CSK21_MOUSE]	45.1048	5.55775e+06	10000	0.00179929
Q3UN02	Protein LYRIC OS=Mus musculus OX=10090 GN=Mtdh PE=1 SV=1 - [LYRIC_MOUSE]	63.8077	5.60773e+06	10000	0.00178325
Q8CES0	Fatty acid synthase OS=Mus musculus OX=10090 GN=Fasn PE=1 SV=2 - [FAS_MOUSE]	272.257	5.72012e+06	10000	0.00174822
O35216	Chondroadherin OS=Mus musculus OX=10090 GN=Chad PE=2 SV=1 - [CHAD_MOUSE]	40.3232	5.75442e+06	10000	0.0017378
Q8BGV8	Vertnin OS=Mus musculus OX=10090 GN=Vrtn PE=2 SV=1 - [VRTN_MOUSE]	83.0818	5.97562e+06	10000	0.00167347
Q3TP92	Cleavage stimulation factor subunit 2 OS=Mus musculus OX=10090 GN=Cstf2 PE=1 SV=2 - [CSTF2_MOUSE]	61.3015	5.99709e+06	10000	0.00166748
Q91Z49	Ubiquitin thioesterase otulin OS=Mus musculus OX=10090 GN=Otulin PE=1 SV=1 - [OTUL_MOUSE]	40.2943	6.06183e+06	10000	0.00164967
Q9EQQ2	B-cell lymphoma 6 protein homolog OS=Mus musculus OX=10090 GN=Bcl6 PE=1 SV=1 - [BCL6_MOUSE]	78.9306	6.09664e+06	10000	0.00164025
Q8K0Z7	Histone H1.0 OS=Mus musculus OX=10090 GN=H1-0 PE=2 SV=4 - [H10_MOUSE]	20.8482	6.22367e+06	10000	0.00160677
Q0VGB7	Kinetochore scaffold 1 OS=Mus musculus OX=10090 GN=Knl1 PE=1 SV=3 - [KNL1_MOUSE]	179.225	6.41647e+06	10000	0.00155849
P60824	Sodium/potassium-transporting ATPase subunit beta-3 OS=Mus musculus OX=10090 GN=Atp1b3 PE=1 SV=1 - [AT1B3_MOUSE]	31.7552	6.51219e+06	10000	0.00153558
Q9D7X1	Zinc finger MYND domain-containing protein 10 OS=Mus musculus OX=10090 GN=Zmynd10 PE=1 SV=2 - [ZMY10_MOUSE]	50.614	6.51375e+06	10000	0.00153521
Q8R3Q0	Pescadillo homolog OS=Mus musculus OX=10090 GN=Pes1 PE=1 SV=1 - [PESC_MOUSE]	67.753	6.83031e+06	10000	0.00146406
O35988	Very-long-chain (3R)-3-hydroxyacyl-CoA dehydratase 1 OS=Mus musculus OX=10090 GN=Hacd1 PE=2 SV=1 - [HACD1_MOUSE]	32.306	6.90768e+06	10000	0.00144766
Q8BU14	Lipoamide acyltransferase component of branched-chain alpha-keto acid dehydrogenase complex, mitochondrial OS=Mus musculus OX=10090 GN=Dbt PE=1 SV=2 - [ODB2_MOUSE]	53.2129	7.19422e+06	10000	0.00139
Q9CY50	KN motif and ankyrin repeat domain-containing protein 4 OS=Mus musculus OX=10090 GN=Kank4 PE=1 SV=1 - [KANK4_MOUSE]	110.336	7.84523e+06	10000	0.00127466
O08807	39S ribosomal protein L14, mitochondrial OS=Mus musculus OX=10090 GN=Mrpl14 PE=1 SV=1 - [RM14_MOUSE]	15.8644	7.88786e+06	10000	0.00126777
P41105	NAD kinase OS=Mus musculus OX=10090 GN=Nadk PE=1 SV=2 - [NADK_MOUSE]	48.5663	8.17962e+06	10000	0.00122255
Q8BIG7	SWI/SNF-related matrix-associated actin-dependent regulator of chromatin subfamily A containing DEAD/H box 1 OS=Mus musculus OX=10090 GN=Smarcad1 PE=1 SV=2 - [SMRCD_MOUSE]	116.378	8.17962e+06	10000	0.00122255
P57759	Ribosomal biogenesis protein LAS1L OS=Mus musculus OX=10090 GN=Las1l PE=1 SV=1 - [LAS1L_MOUSE]	89.359	8356083	10000	0.00119673
O88630	Putative sodium-coupled neutral amino acid transporter 10 OS=Mus musculus OX=10090 GN=Slc38a10 PE=1 SV=2 - [S38AA_MOUSE]	117.12	8.39016e+06	10000	0.00119187
Q9D1E8	DnaJ homolog subfamily B member 4 OS=Mus musculus OX=10090 GN=Dnajb4 PE=1 SV=1 - [DNJB4_MOUSE]	37.7582	8.68536e+06	10000	0.00115136
Q9D967	Testis-expressed protein 15 OS=Mus musculus OX=10090 GN=Tex15 PE=2 SV=1 - [TEX15_MOUSE]	311.086	8.82628e+06	10000	0.00113298
Q8VCG4	Aldehyde dehydrogenase family 3 member B1 OS=Mus musculus OX=10090 GN=Aldh3b1 PE=1 SV=1 - [AL3B1_MOUSE]	52.2587	9.2161e+06	10000	0.00108506
P82348	Checkpoint protein HUS1B OS=Mus musculus OX=10090 GN=Hus1b PE=2 SV=1 - [HUS1B_MOUSE]	31.2301	9.38042e+06	10000	0.00106605
Q9R1Q7	Integrin alpha-M OS=Mus musculus OX=10090 GN=Itgam PE=1 SV=2 - [ITAM_MOUSE]	127.4	9.46304e+06	10000	0.00105674
O55137	NADPH--cytochrome P450 reductase OS=Mus musculus OX=10090 GN=Por PE=1 SV=2 - [NCPR_MOUSE]	76.9953	9.76163e+06	10000	0.00102442
Q9CZ57	DNA polymerase nu OS=Mus musculus OX=10090 GN=Poln PE=2 SV=2 - [DPOLN_MOUSE]	96.614	9894203	10000	0.00101069
Q9EPL9	Xyloside xylosyltransferase 1 OS=Mus musculus OX=10090 GN=Xxylt1 PE=1 SV=2 - [XXLT1_MOUSE]	43.8103	1.04035e+07	10000	0.00096122
Q99PT1	Synapsin-2 OS=Mus musculus OX=10090 GN=Syn2 PE=1 SV=2 - [SYN2_MOUSE]	63.3327	1.07488e+07	10000	0.000930337
Q91XC8	Epoxide hydrolase 1 OS=Mus musculus OX=10090 GN=Ephx1 PE=1 SV=2 - [HYEP_MOUSE]	52.543	1.08001e+07	10000	0.000925921
Q9CXI5	Angiopoietin-related protein 7 OS=Mus musculus OX=10090 GN=Angptl7 PE=2 SV=1 - [ANGL7_MOUSE]	38.9891	1.11049e+07	10000	0.000900502
O88456	Tyrosine-protein kinase Fes/Fps OS=Mus musculus OX=10090 GN=Fes PE=1 SV=2 - [FES_MOUSE]	93.72	1.1839e+07	10000	0.000844669
P10649	Leiomodin-1 OS=Mus musculus OX=10090 GN=Lmod1 PE=1 SV=1 - [LMOD1_MOUSE]	66.2696	1.20228e+07	10000	0.000831755
Q8BHL3	Pulmonary surfactant-associated protein C OS=Mus musculus OX=10090 GN=Sftpc PE=1 SV=1 - [PSPC_MOUSE]	21.0408	1.20617e+07	10000	0.000829068
Q8VHZ5	Coiled-coil and C2 domain-containing protein 1B OS=Mus musculus OX=10090 GN=Cc2d1b PE=1 SV=1 - [C2D1B_MOUSE]	93.0339	1.27497e+07	10000	0.000784332
P32766	Cadherin-13 OS=Mus musculus OX=10090 GN=Cdh13 PE=1 SV=2 - [CAD13_MOUSE]	78.137	1.36333e+07	10000	0.000733499
P97426	Catenin alpha-1 OS=Mus musculus OX=10090 GN=Ctnna1 PE=1 SV=1 - [CTNA1_MOUSE]	100.044	1.38992e+07	10000	0.000719466
Q9CQV4	RNA polymerase II-associated protein 1 OS=Mus musculus OX=10090 GN=Rpap1 PE=1 SV=2 - [RPAP1_MOUSE]	155.172	1.39614e+07	10000	0.00071626
Q99MZ7	Toll-like receptor 4 OS=Mus musculus OX=10090 GN=Tlr4 PE=1 SV=1 - [TLR4_MOUSE]	95.4577	1.54803e+07	10000	0.000645981
Q64520	Caveolin-1 OS=Mus musculus OX=10090 GN=Cav1 PE=1 SV=1 - [CAV1_MOUSE]	20.5255	1.64638e+07	10000	0.000607392
P01887	Protein ABHD16B OS=Mus musculus OX=10090 GN=Abhd16b PE=2 SV=1 - [ABHGB_MOUSE]	53.2628	1.65664e+07	10000	0.000603633
Q99LB2	Cathelicidin antimicrobial peptide OS=Mus musculus OX=10090 GN=Camp PE=1 SV=2 - [CAMP_MOUSE]	19.4412	1.67105e+07	10000	0.000598425
O08663	40S ribosomal protein S18 OS=Mus musculus OX=10090 GN=Rps18 PE=1 SV=3 - [RS18_MOUSE]	17.7079	1.70785e+07	10000	0.00058553
P61327	Endonuclease domain-containing 1 protein OS=Mus musculus OX=10090 GN=Endod1 PE=1 SV=2 - [ENDD1_MOUSE]	55.2267	1.85496e+07	10000	0.000539095
Q9CQE3	Iron-sulfur cluster assembly enzyme ISCU, mitochondrial OS=Mus musculus OX=10090 GN=Iscu PE=1 SV=1 - [ISCU_MOUSE]	18.0866	1.85587e+07	10000	0.000538831
P06797	Dynein heavy chain 5, axonemal OS=Mus musculus OX=10090 GN=Dnah5 PE=1 SV=2 - [DYH5_MOUSE]	527.221	1.93307e+07	10000	0.000517312
Q80XL6	S-adenosylmethionine decarboxylase proenzyme 2 OS=Mus musculus OX=10090 GN=Amd2 PE=1 SV=1 - [DCAM2_MOUSE]	38.2699	2.10302e+07	10000	0.000475508
Q61420	NADH dehydrogenase [ubiquinone] 1 beta subcomplex subunit 4 OS=Mus musculus OX=10090 GN=Ndufb4 PE=1 SV=3 - [NDUB4_MOUSE]	15.072	2.14152e+07	10000	0.000466957
P14115	All trans-polyprenyl-diphosphate synthase PDSS1 OS=Mus musculus OX=10090 GN=Pdss1 PE=1 SV=1 - [DPS1_MOUSE]	45.8653	2.14863e+07	10000	0.000465413
Q99JY8	Ribonuclease P protein subunit p30 OS=Mus musculus OX=10090 GN=Rpp30 PE=1 SV=1 - [RPP30_MOUSE]	29.4548	2.23189e+07	10000	0.00044805
P51791	NADH dehydrogenase [ubiquinone] 1 beta subcomplex subunit 9 OS=Mus musculus OX=10090 GN=Ndufb9 PE=1 SV=3 - [NDUB9_MOUSE]	21.9697	2.2545e+07	10000	0.000443558
P28653	NADH dehydrogenase [ubiquinone] iron-sulfur protein 4, mitochondrial OS=Mus musculus OX=10090 GN=Ndufs4 PE=1 SV=3 - [NDUS4_MOUSE]	19.7722	2.399e+07	10000	0.00041684
Q9R1P1	40S ribosomal protein S13 OS=Mus musculus OX=10090 GN=Rps13 PE=1 SV=2 - [RS13_MOUSE]	17.2117	2.42776e+07	10000	0.000411903
Q8BGK9	RNA-binding Raly-like protein OS=Mus musculus OX=10090 GN=Ralyl PE=2 SV=1 - [RALYL_MOUSE]	32.4315	2.43517e+07	10000	0.000410649
O08539	Microtubule cross-linking factor 1 OS=Mus musculus OX=10090 GN=Mtcl1 PE=1 SV=1 - [MTCL1_MOUSE]	213.731	2.48789e+07	10000	0.000401946
Q3ZN08	Protein FAM227B OS=Mus musculus OX=10090 GN=Fam227b PE=2 SV=3 - [F227B_MOUSE]	62.7452	2.49725e+07	10000	0.000400441
Q8R239	2-lysophosphatidate phosphatase PLPPR4 OS=Mus musculus OX=10090 GN=Plppr4 PE=1 SV=2 - [PLPR4_MOUSE]	83.238	25740065	10000	0.000388499
Q9JL56	Immediate early response gene 5 protein OS=Mus musculus OX=10090 GN=Ier5 PE=2 SV=1 - [IER5_MOUSE]	31.7647	26538330	10000	0.000376813
P35285	Histone-lysine N-methyltransferase PRDM16 OS=Mus musculus OX=10090 GN=Prdm16 PE=1 SV=1 - [PRD16_MOUSE]	140.769	2.98524e+07	10000	0.000334982
Q9JI99	Cyclin-L1 OS=Mus musculus OX=10090 GN=Ccnl1 PE=1 SV=1 - [CCNL1_MOUSE]	60.0965	3.21053e+07	10000	0.000311475
Q9JHS3	Potassium voltage-gated channel subfamily S member 3 OS=Mus musculus OX=10090 GN=Kcns3 PE=2 SV=1 - [KCNS3_MOUSE]	55.9569	3.28357e+07	10000	0.000304547
Q99J25	Unconventional myosin-Ic OS=Mus musculus OX=10090 GN=Myo1c PE=1 SV=2 - [MYO1C_MOUSE]	121.868	3.31174e+07	10000	0.000301956
P61164	T-cell surface glycoprotein CD3 delta chain OS=Mus musculus OX=10090 GN=Cd3d PE=1 SV=1 - [CD3D_MOUSE]	19.0197	3.50111e+07	10000	0.000285624
O35565	Cathepsin G OS=Mus musculus OX=10090 GN=Ctsg PE=1 SV=2 - [CATG_MOUSE]	29.0771	3.67677e+07	10000	0.000271978
Q99N94	E3 ubiquitin-protein ligase RNF13 OS=Mus musculus OX=10090 GN=Rnf13 PE=1 SV=2 - [RNF13_MOUSE]	42.7054	3.73956e+07	10000	0.000267411
Q9CQR4	Growth/differentiation factor 5 OS=Mus musculus OX=10090 GN=Gdf5 PE=1 SV=2 - [GDF5_MOUSE]	54.8608	3.83508e+07	10000	0.000260751
Q60854	ATP-binding cassette sub-family B member 9 OS=Mus musculus OX=10090 GN=Abcb9 PE=2 SV=1 - [ABCB9_MOUSE]	83.9098	3.92768e+07	10000	0.000254603
Q9D1J3	Serine/threonine-protein kinase ICK OS=Mus musculus OX=10090 GN=Cilk1 PE=1 SV=2 - [CILK1_MOUSE]	70.5479	50306996	10000	0.00019878
Q3UFF7	Collagen alpha-1(V) chain OS=Mus musculus OX=10090 GN=Col5a1 PE=1 SV=2 - [CO5A1_MOUSE]	183.564	50987849	10000	0.000196125
P46414	Receptor-type tyrosine-protein phosphatase kappa OS=Mus musculus OX=10090 GN=Ptprk PE=1 SV=1 - [PTPRK_MOUSE]	164.081	5.23831e+07	10000	0.000190901
P29391	Insulin gene enhancer protein ISL-1 OS=Mus musculus OX=10090 GN=Isl1 PE=1 SV=1 - [ISL1_MOUSE]	39.0103	5.40551e+07	10000	0.000184996
Q8CC35	Uveal autoantigen with coiled-coil domains and ankyrin repeats OS=Mus musculus OX=10090 GN=Uaca PE=1 SV=2 - [UACA_MOUSE]	160.714	5.44001e+07	10000	0.000183823
Q9CX30	Guanine deaminase OS=Mus musculus OX=10090 GN=Gda PE=1 SV=1 - [GUAD_MOUSE]	50.9807	6.06733e+07	10000	0.000164817
Q8R1Q8	Myeloblastin OS=Mus musculus OX=10090 GN=Prtn3 PE=1 SV=2 - [PRTN3_MOUSE]	27.6081	6.97589e+07	10000	0.000143351
Q9D600	Neutrophilic granule protein OS=Mus musculus OX=10090 GN=Ngp PE=1 SV=1 - [NGP_MOUSE]	19.3196	7.10011e+07	10000	0.000140843
Q64693	Diphthine--ammonia ligase OS=Mus musculus OX=10090 GN=Dph6 PE=1 SV=1 - [DPH6_MOUSE]	29.9031	7.7089e+07	10000	0.00012972
Q9D125	Lactotransferrin OS=Mus musculus OX=10090 GN=Ltf PE=1 SV=4 - [TRFL_MOUSE]	77.788	7.99478e+07	10000	0.000125082
Q9EPA7	Protein PRRC2A OS=Mus musculus OX=10090 GN=Prrc2a PE=1 SV=1 - [PRC2A_MOUSE]	229.063	1.05789e+08	10000	9.45274e-05
Q67BJ4	Chitinase-like protein 3 OS=Mus musculus OX=10090 GN=Chil3 PE=1 SV=2 - [CHIL3_MOUSE]	44.4301	1.09711e+08	10000	9.11489e-05
Q9D1X9	Protocadherin beta-14 OS=Mus musculus OX=10090 GN=Pcdhb14 PE=1 SV=2 - [PCDBE_MOUSE]	86.9683	1.86308e+08	10000	5.36744e-05
Q91YV9	Neutrophil elastase OS=Mus musculus OX=10090 GN=Elane PE=1 SV=1 - [ELNE_MOUSE]	28.6297	1.99275e+08	10000	5.01819e-05
Q9QXT5	Myeloperoxidase OS=Mus musculus OX=10090 GN=Mpo PE=1 SV=2 - [PERM_MOUSE]	81.1298	472767485	10000	2.1152e-05
Q9CPY0	Zinc finger protein 703 OS=Mus musculus OX=10090 GN=Znf703 PE=1 SV=1 - [ZN703_MOUSE]	58.6941	2.20594e+09	10000	4.53322e-06

### Sheet: Basal-replicate 4
Uniprot ID	Description	mw	abundance in WT	abundance in GFP-LC3	ratio (abundance in GFP-LC3 / abundance in WT)	abundance in GFP-LC3 nomalized by mw (abundance/mw)	abundance in GFP-LC3 shown in G normalized to the abundance of LC3B
Q8R1A4	Dedicator of cytokinesis protein 7 OS=Mus musculus OX=10090 GN=Dock7 PE=1 SV=3 - [DOCK7_MOUSE]	241.286	10000	4.26407e+10	4.26407e+06	1.76723e+08	7.5766
P26361	Cystic fibrosis transmembrane conductance regulator OS=Mus musculus OX=10090 GN=Cftr PE=1 SV=2 - [CFTR_MOUSE]	167.763	10000	2.68845e+09	268845	1.60252e+07	0.687046
Q8CGN5	Perilipin-1 OS=Mus musculus OX=10090 GN=Plin1 PE=1 SV=2 - [PLIN1_MOUSE]	55.5614	10000	8.81124e+08	88112.4	1.58586e+07	0.679899
Q99PF4	Cadherin-23 OS=Mus musculus OX=10090 GN=Cdh23 PE=1 SV=2 - [CAD23_MOUSE]	369.395	10000	499424160	49942.4	1.35201e+06	0.0579642
P11438	Lysosome-associated membrane glycoprotein 1 OS=Mus musculus OX=10090 GN=Lamp1 PE=1 SV=2 - [LAMP1_MOUSE]	43.8373	10000	4.13925e+08	41392.5	9.4423e+06	0.404817
P52480	Pyruvate kinase PKM OS=Mus musculus OX=10090 GN=Pkm PE=1 SV=4 - [KPYM_MOUSE]	57.808	10000	3.42556e+08	34255.6	5.92576e+06	0.254053
Q9CQV6	Microtubule-associated proteins 1A/1B light chain 3B OS=Mus musculus OX=10090 GN=Map1lc3b PE=1 SV=3 - [MLP3B_MOUSE]	14.6076	10000	3.40721e+08	34072.1	2.33249e+07	1
Q99M71	Mammalian ependymin-related protein 1 OS=Mus musculus OX=10090 GN=Epdr1 PE=1 SV=1 - [EPDR1_MOUSE]	25.4687	10000	3.39897e+08	33989.7	1.33456e+07	0.572164
A2AG06	Meiosis-specific coiled-coil domain-containing protein MEIOC OS=Mus musculus OX=10090 GN=Meioc PE=1 SV=1 - [MEIOC_MOUSE]	108.762	10000	2.8526e+08	28526	2.6228e+06	0.112447
Q8K2X1	Probable phospholipid-transporting ATPase VD OS=Mus musculus OX=10090 GN=Atp10d PE=2 SV=2 - [AT10D_MOUSE]	158.229	10000	2.82502e+08	28250.2	1.78541e+06	0.0765452
Q6R891	Neurabin-2 OS=Mus musculus OX=10090 GN=Ppp1r9b PE=1 SV=1 - [NEB2_MOUSE]	89.4657	10000	275436457	27543.6	3.07868e+06	0.131991
Q3UMG5	Leucine-rich repeat and calponin homology domain-containing protein 2 OS=Mus musculus OX=10090 GN=Lrch2 PE=2 SV=2 - [LRCH2_MOUSE]	84.9359	10000	2.73228e+08	27322.8	3.21687e+06	0.137916
Q9D4C6	LRP2-binding protein OS=Mus musculus OX=10090 GN=Lrp2bp PE=2 SV=1 - [LR2BP_MOUSE]	39.7208	10000	2.57144e+08	25714.4	6.47381e+06	0.27755
P47857	ATP-dependent 6-phosphofructokinase, muscle type OS=Mus musculus OX=10090 GN=Pfkm PE=1 SV=3 - [PFKAM_MOUSE]	85.2146	10000	2.56274e+08	25627.4	3.0074e+06	0.128935
Q64337	Sequestosome-1 OS=Mus musculus OX=10090 GN=Sqstm1 PE=1 SV=1 - [SQSTM_MOUSE]	48.1322	10000	2.23566e+08	22356.6	4.64483e+06	0.199136
Q8VDZ4	Palmitoyltransferase ZDHHC5 OS=Mus musculus OX=10090 GN=Zdhhc5 PE=1 SV=1 - [ZDHC5_MOUSE]	77.4521	10000	2.10893e+08	21089.3	2.72288e+06	0.116737
O89023	Tripeptidyl-peptidase 1 OS=Mus musculus OX=10090 GN=Tpp1 PE=1 SV=2 - [TPP1_MOUSE]	61.3038	10000	2.04059e+08	20405.9	3.32866e+06	0.142709
Q9DBY4	TLR4 interactor with leucine rich repeats OS=Mus musculus OX=10090 GN=Tril PE=2 SV=1 - [TRIL_MOUSE]	88.7543	10000	2.03125e+08	20312.5	2.28862e+06	0.0981195
P16125	L-lactate dehydrogenase B chain OS=Mus musculus OX=10090 GN=Ldhb PE=1 SV=2 - [LDHB_MOUSE]	36.549	10000	1.98628e+08	19862.8	5.43456e+06	0.232994
P17182	Alpha-enolase OS=Mus musculus OX=10090 GN=Eno1 PE=1 SV=3 - [ENOA_MOUSE]	47.1112	10000	1.98627e+08	19862.7	4.21612e+06	0.180757
Q4KMM3	Oxidation resistance protein 1 OS=Mus musculus OX=10090 GN=Oxr1 PE=1 SV=3 - [OXR1_MOUSE]	95.8525	10000	1.96904e+08	19690.4	2.05424e+06	0.0880708
O35114	Lysosome membrane protein 2 OS=Mus musculus OX=10090 GN=Scarb2 PE=1 SV=3 - [SCRB2_MOUSE]	54.0095	10000	1.93542e+08	19354.2	3.58348e+06	0.153633
Q61337	Bcl2-associated agonist of cell death OS=Mus musculus OX=10090 GN=Bad PE=1 SV=1 - [BAD_MOUSE]	22.0668	10000	1.8796e+08	18796	8.51778e+06	0.36518
Q80XG9	Leucine-rich repeat transmembrane neuronal protein 4 OS=Mus musculus OX=10090 GN=Lrrtm4 PE=1 SV=2 - [LRRT4_MOUSE]	67.1056	10000	1.84992e+08	18499.2	2.75673e+06	0.118189
P51150	Ras-related protein Rab-7a OS=Mus musculus OX=10090 GN=Rab7a PE=1 SV=2 - [RAB7A_MOUSE]	23.4748	10000	1.80293e+08	18029.3	7.68028e+06	0.329274
P13707	Glycerol-3-phosphate dehydrogenase [NAD(+)], cytoplasmic OS=Mus musculus OX=10090 GN=Gpd1 PE=1 SV=3 - [GPDA_MOUSE]	37.5484	10000	1.79642e+08	17964.2	4.78428e+06	0.205115
P52651	Homeobox protein Rhox5 OS=Mus musculus OX=10090 GN=Rhox5 PE=2 SV=1 - [RHOX5_MOUSE]	23.0312	10000	1.72366e+08	17236.6	7.48404e+06	0.320861
Q8VHE6	Dynein heavy chain 5, axonemal OS=Mus musculus OX=10090 GN=Dnah5 PE=1 SV=2 - [DYH5_MOUSE]	527.221	10000	1.6664e+08	16664	316072	0.0135509
O35604	NPC intracellular cholesterol transporter 1 OS=Mus musculus OX=10090 GN=Npc1 PE=1 SV=2 - [NPC1_MOUSE]	142.791	10000	1.61072e+08	16107.2	1.12803e+06	0.0483616
Q8C147	Dedicator of cytokinesis protein 8 OS=Mus musculus OX=10090 GN=Dock8 PE=1 SV=4 - [DOCK8_MOUSE]	238.826	10000	1.56323e+08	15632.3	654547	0.0280622
Q9CQW2	ADP-ribosylation factor-like protein 8B OS=Mus musculus OX=10090 GN=Arl8b PE=1 SV=1 - [ARL8B_MOUSE]	21.5251	10000	1.55446e+08	15544.6	7.22158e+06	0.309609
Q9ES52	Phosphatidylinositol 3,4,5-trisphosphate 5-phosphatase 1 OS=Mus musculus OX=10090 GN=Inpp5d PE=1 SV=2 - [SHIP1_MOUSE]	133.458	10000	1.46519e+08	14651.9	1.09786e+06	0.0470683
Q9QZE5	Coatomer subunit gamma-1 OS=Mus musculus OX=10090 GN=Copg1 PE=1 SV=1 - [COPG1_MOUSE]	97.4504	10000	1.43477e+08	14347.7	1.47231e+06	0.0631217
Q9QXK3	Coatomer subunit gamma-2 OS=Mus musculus OX=10090 GN=Copg2 PE=1 SV=1 - [COPG2_MOUSE]	97.6175	10000	1.43477e+08	14347.7	1.46978e+06	0.0630137
Q7TSH4	Centriolar coiled-coil protein of 110 kDa OS=Mus musculus OX=10090 GN=Ccp110 PE=1 SV=1 - [CP110_MOUSE]	111.07	10000	1.39826e+08	13982.6	1.2589e+06	0.0539725
Q9WTS4	Teneurin-1 OS=Mus musculus OX=10090 GN=Tenm1 PE=1 SV=1 - [TEN1_MOUSE]	305.6	10000	1.3675e+08	13675	447479	0.0191847
Q8BH34	Semaphorin-3D OS=Mus musculus OX=10090 GN=Sema3d PE=1 SV=1 - [SEM3D_MOUSE]	89.4919	10000	133232047	13323.2	1.48876e+06	0.0638272
Q3UXZ6	Protein FAM81A OS=Mus musculus OX=10090 GN=Fam81a PE=1 SV=2 - [FA81A_MOUSE]	41.6838	10000	130503266	13050.3	3.13079e+06	0.134226
Q8VDC1	FYVE and coiled-coil domain-containing protein 1 OS=Mus musculus OX=10090 GN=Fyco1 PE=1 SV=1 - [FYCO1_MOUSE]	162.235	10000	1.28084e+08	12808.4	789493	0.0338477
B1AZP2	Disks large-associated protein 4 OS=Mus musculus OX=10090 GN=Dlgap4 PE=1 SV=1 - [DLGP4_MOUSE]	107.97	10000	1.27907e+08	12790.7	1.18465e+06	0.0507892
Q91VV4	DENN domain-containing protein 2D OS=Mus musculus OX=10090 GN=Dennd2d PE=1 SV=1 - [DEN2D_MOUSE]	53.1776	10000	119035442	11903.5	2.23845e+06	0.0959685
O70250	Phosphoglycerate mutase 2 OS=Mus musculus OX=10090 GN=Pgam2 PE=1 SV=3 - [PGAM2_MOUSE]	28.8088	10000	1.18647e+08	11864.7	4.11842e+06	0.176568
P17047	Lysosome-associated membrane glycoprotein 2 OS=Mus musculus OX=10090 GN=Lamp2 PE=1 SV=2 - [LAMP2_MOUSE]	45.652	10000	1.15311e+08	11531.1	2.52588e+06	0.108291
Q7TNC6	Kinesin-like protein KIF26B OS=Mus musculus OX=10090 GN=Kif26b PE=1 SV=3 - [KI26B_MOUSE]	225.37	10000	112018101	11201.8	497040	0.0213095
Q8BTJ4	Bis(5'-adenosyl)-triphosphatase enpp4 OS=Mus musculus OX=10090 GN=Enpp4 PE=1 SV=1 - [ENPP4_MOUSE]	51.5781	10000	1.11105e+08	11110.5	2.15411e+06	0.0923527
Q9Z1G4	V-type proton ATPase 116 kDa subunit a1 OS=Mus musculus OX=10090 GN=Atp6v0a1 PE=1 SV=3 - [VPP1_MOUSE]	96.4042	10000	1.10941e+08	11094.1	1.15079e+06	0.0493375
Q9CQ37	Ubiquitin-conjugating enzyme E2 T OS=Mus musculus OX=10090 GN=Ube2t PE=1 SV=1 - [UBE2T_MOUSE]	22.9609	10000	1.08873e+08	10887.3	4.74168e+06	0.203289
Q6DFV6	Fibronectin type III domain containing protein 3C1 OS=Mus musculus OX=10090 GN=Fndc3c1 PE=2 SV=1 - [FN3C1_MOUSE]	149.618	10000	104234778	10423.5	696675	0.0298683
P17183	Gamma-enolase OS=Mus musculus OX=10090 GN=Eno2 PE=1 SV=2 - [ENOG_MOUSE]	47.267	10000	1.01584e+08	10158.4	2.14915e+06	0.0921399
Q9JK91	DNA mismatch repair protein Mlh1 OS=Mus musculus OX=10090 GN=Mlh1 PE=1 SV=2 - [MLH1_MOUSE]	84.617	10000	9.51116e+07	9511.16	1.12402e+06	0.04819
P70704	Phospholipid-transporting ATPase IA OS=Mus musculus OX=10090 GN=Atp8a1 PE=1 SV=2 - [AT8A1_MOUSE]	131.33	10000	9.47522e+07	9475.22	721484	0.030932
Q3TQQ9	Uncharacterized protein C1orf112 homolog OS=Mus musculus OX=10090 PE=1 SV=2 - [CA112_MOUSE]	101.157	10000	90131871	9013.19	891011	0.0382001
Q9D853	EEF1A lysine methyltransferase 2 OS=Mus musculus OX=10090 GN=Eef1akmt2 PE=1 SV=1 - [EFMT2_MOUSE]	26.8475	10000	8.73824e+07	8738.24	3.25477e+06	0.139541
Q99P88	Nuclear pore complex protein Nup155 OS=Mus musculus OX=10090 GN=Nup155 PE=1 SV=1 - [NU155_MOUSE]	155.019	10000	8.60567e+07	8605.67	555137	0.0238002
P17439	Lysosomal acid glucosylceramidase OS=Mus musculus OX=10090 GN=Gba PE=1 SV=1 - [GLCM_MOUSE]	57.5852	10000	8.34564e+07	8345.64	1.44927e+06	0.0621341
Q9CWV1	DNA helicase MCM8 OS=Mus musculus OX=10090 GN=Mcm8 PE=1 SV=3 - [MCM8_MOUSE]	92.3132	10000	7.94755e+07	7947.55	860934	0.0369106
Q8VEH3	ADP-ribosylation factor-like protein 8A OS=Mus musculus OX=10090 GN=Arl8a PE=1 SV=1 - [ARL8A_MOUSE]	21.376	10000	7.79281e+07	7792.81	3.64558e+06	0.156296
Q8CHY3	Dymeclin OS=Mus musculus OX=10090 GN=Dym PE=1 SV=1 - [DYM_MOUSE]	75.8002	10000	7.6785e+07	7678.5	1.01299e+06	0.0434298
Q5SXA9	Protein KIBRA OS=Mus musculus OX=10090 GN=Wwc1 PE=1 SV=1 - [KIBRA_MOUSE]	124.034	10000	7.6574e+07	7657.4	617364	0.0264681
P00397	Cytochrome c oxidase subunit 1 OS=Mus musculus OX=10090 GN=Mtco1 PE=1 SV=2 - [COX1_MOUSE]	56.8719	10000	7.26357e+07	7263.57	1.27718e+06	0.0547562
Q8BH24	Transmembrane 9 superfamily member 4 OS=Mus musculus OX=10090 GN=Tm9sf4 PE=1 SV=1 - [TM9S4_MOUSE]	74.644	10000	6.97636e+07	6976.36	934618	0.0400696
Q6PDK2	Histone-lysine N-methyltransferase 2D OS=Mus musculus OX=10090 GN=Kmt2d PE=1 SV=2 - [KMT2D_MOUSE]	599.87	10000	6.91922e+07	6919.22	115345	0.00494517
P70158	Acid sphingomyelinase-like phosphodiesterase 3a OS=Mus musculus OX=10090 GN=Smpdl3a PE=1 SV=2 - [ASM3A_MOUSE]	49.8259	10000	6.84381e+07	6843.81	1.37354e+06	0.0588876
P08228	Superoxide dismutase [Cu-Zn] OS=Mus musculus OX=10090 GN=Sod1 PE=1 SV=2 - [SODC_MOUSE]	15.9328	10000	6.64953e+07	6649.53	4.17348e+06	0.178928
Q5PR68	Centrosomal protein of 112 kDa OS=Mus musculus OX=10090 GN=Cep112 PE=2 SV=2 - [CE112_MOUSE]	112.606	10000	64115203	6411.52	569377	0.0244107
P70699	Lysosomal alpha-glucosidase OS=Mus musculus OX=10090 GN=Gaa PE=1 SV=2 - [LYAG_MOUSE]	106.18	10000	6.30065e+07	6300.65	593392	0.0254403
Q9WV72	Ankyrin repeat and SOCS box protein 3 OS=Mus musculus OX=10090 GN=Asb3 PE=1 SV=2 - [ASB3_MOUSE]	58.2451	10000	6.26175e+07	6261.75	1.07507e+06	0.0460911
Q9ER00	Syntaxin-12 OS=Mus musculus OX=10090 GN=Stx12 PE=1 SV=1 - [STX12_MOUSE]	31.1759	10000	6.2603e+07	6260.3	2.00805e+06	0.0860907
Q9DC29	ATP-binding cassette sub-family B member 6, mitochondrial OS=Mus musculus OX=10090 GN=Abcb6 PE=1 SV=1 - [ABCB6_MOUSE]	93.7112	10000	6.22257e+07	6222.57	664015	0.0284681
P51863	V-type proton ATPase subunit d 1 OS=Mus musculus OX=10090 GN=Atp6v0d1 PE=1 SV=2 - [VA0D1_MOUSE]	40.2752	10000	6.02167e+07	6021.67	1.49513e+06	0.0641004
Q2TBE6	Phosphatidylinositol 4-kinase type 2-alpha OS=Mus musculus OX=10090 GN=Pi4k2a PE=1 SV=1 - [P4K2A_MOUSE]	54.2236	10000	5.90545e+07	5905.45	1.08909e+06	0.0466923
Q99PV0	Pre-mRNA-processing-splicing factor 8 OS=Mus musculus OX=10090 GN=Prpf8 PE=1 SV=2 - [PRP8_MOUSE]	273.443	10000	5.8516e+07	5851.6	213997	0.00917465
Q8BIK4	Dedicator of cytokinesis protein 9 OS=Mus musculus OX=10090 GN=Dock9 PE=1 SV=2 - [DOCK9_MOUSE]	235.162	10000	5.78717e+07	5787.17	246093	0.0105507
Q9CQ22	Ragulator complex protein LAMTOR1 OS=Mus musculus OX=10090 GN=Lamtor1 PE=1 SV=1 - [LTOR1_MOUSE]	17.7378	10000	5.51424e+07	5514.24	3.10874e+06	0.13328
P20108	Thioredoxin-dependent peroxide reductase, mitochondrial OS=Mus musculus OX=10090 GN=Prdx3 PE=1 SV=1 - [PRDX3_MOUSE]	28.1094	10000	5.43936e+07	5439.36	1.93507e+06	0.0829616
P35278	Ras-related protein Rab-5C OS=Mus musculus OX=10090 GN=Rab5c PE=1 SV=2 - [RAB5C_MOUSE]	23.3978	10000	5.2983e+07	5298.3	2.26445e+06	0.097083
P70280	Vesicle-associated membrane protein 7 OS=Mus musculus OX=10090 GN=Vamp7 PE=1 SV=1 - [VAMP7_MOUSE]	24.951	10000	5.24859e+07	5248.59	2.10356e+06	0.0901852
Q9QZ11	Exonuclease 1 OS=Mus musculus OX=10090 GN=Exo1 PE=2 SV=2 - [EXO1_MOUSE]	91.9634	10000	5.18568e+07	5185.68	563886	0.0241753
Q8VI78	Phospholipase A1 member A OS=Mus musculus OX=10090 GN=Pla1a PE=2 SV=3 - [PLA1A_MOUSE]	49.9516	10000	50826514	5082.65	1.01752e+06	0.0436237
O35609	Secretory carrier-associated membrane protein 3 OS=Mus musculus OX=10090 GN=Scamp3 PE=1 SV=3 - [SCAM3_MOUSE]	38.4333	10000	4.87287e+07	4872.87	1.26788e+06	0.0543573
Q8VEK0	Cell cycle control protein 50A OS=Mus musculus OX=10090 GN=Tmem30a PE=1 SV=1 - [CC50A_MOUSE]	41.0349	10000	4.87049e+07	4870.49	1.18691e+06	0.0508862
Q9CZX7	Type 2 phosphatidylinositol 4,5-bisphosphate 4-phosphatase OS=Mus musculus OX=10090 GN=Pip4p2 PE=1 SV=1 - [PP4P2_MOUSE]	28.0192	10000	4.77293e+07	4772.93	1.70345e+06	0.0730315
Q8BMG8	Mitochondrial folate transporter/carrier OS=Mus musculus OX=10090 GN=Slc25a32 PE=1 SV=1 - [MFTC_MOUSE]	35.0264	10000	4.73525e+07	4735.25	1.35191e+06	0.0579601
Q9ES34	Ubiquitin-protein ligase E3B OS=Mus musculus OX=10090 GN=Ube3b PE=1 SV=3 - [UBE3B_MOUSE]	122.683	10000	4.73106e+07	4731.06	385633	0.0165331
P09041	Phosphoglycerate kinase 2 OS=Mus musculus OX=10090 GN=Pgk2 PE=1 SV=4 - [PGK2_MOUSE]	44.8242	10000	4.65994e+07	4659.94	1.0396e+06	0.0445706
O88384	Vesicle transport through interaction with t-SNAREs homolog 1B OS=Mus musculus OX=10090 GN=Vti1b PE=1 SV=1 - [VTI1B_MOUSE]	26.6971	10000	4.63436e+07	4634.36	1.7359e+06	0.0744229
P98200	Phospholipid-transporting ATPase IB OS=Mus musculus OX=10090 GN=Atp8a2 PE=1 SV=1 - [AT8A2_MOUSE]	129.333	10000	4.52093e+07	4520.93	349556	0.0149864
O35309	N-myc-interactor OS=Mus musculus OX=10090 GN=Nmi PE=1 SV=1 - [NMI_MOUSE]	35.2135	10000	4.50783e+07	4507.83	1.28014e+06	0.0548832
Q9D0F9	Phosphoglucomutase-1 OS=Mus musculus OX=10090 GN=Pgm1 PE=1 SV=4 - [PGM1_MOUSE]	61.3796	10000	4.40015e+07	4400.15	716875	0.0307344
Q8BTM8	Filamin-A OS=Mus musculus OX=10090 GN=Flna PE=1 SV=5 - [FLNA_MOUSE]	281.046	10000	4.3679e+07	4367.9	155416	0.0066631
Q8BW94	Dynein heavy chain 3, axonemal OS=Mus musculus OX=10090 GN=Dnah3 PE=1 SV=2 - [DYH3_MOUSE]	467.476	10000	42824198	4282.42	91607.2	0.00392745
Q66L42	Mitogen-activated protein kinase kinase kinase 10 OS=Mus musculus OX=10090 GN=Map3k10 PE=1 SV=2 - [M3K10_MOUSE]	103.123	10000	4.24583e+07	4245.83	411726	0.0176518
Q9D6W8	BLOC-1-related complex subunit 6 OS=Mus musculus OX=10090 GN=Borcs6 PE=1 SV=1 - [BORC6_MOUSE]	37.988	10000	4.24151e+07	4241.51	1.11654e+06	0.0478691
Q6P5D4	Centrosomal protein of 135 kDa OS=Mus musculus OX=10090 GN=Cep135 PE=1 SV=1 - [CP135_MOUSE]	133.263	10000	4.21595e+07	4215.95	316363	0.0135633
Q99KK2	N-acylneuraminate cytidylyltransferase OS=Mus musculus OX=10090 GN=Cmas PE=1 SV=2 - [NEUA_MOUSE]	48.0277	10000	4.21132e+07	4211.32	876851	0.037593
Q8R0G7	Protein spinster homolog 1 OS=Mus musculus OX=10090 GN=Spns1 PE=2 SV=1 - [SPNS1_MOUSE]	56.6727	10000	4.19848e+07	4198.48	740829	0.0317614
O70439	Syntaxin-7 OS=Mus musculus OX=10090 GN=Stx7 PE=1 SV=3 - [STX7_MOUSE]	29.8023	10000	4.18769e+07	4187.69	1.40516e+06	0.0602428
Q9CQH3	NADH dehydrogenase [ubiquinone] 1 beta subcomplex subunit 5, mitochondrial OS=Mus musculus OX=10090 GN=Ndufb5 PE=1 SV=1 - [NDUB5_MOUSE]	21.6964	10000	4.15004e+07	4150.04	1.91278e+06	0.082006
P06745	Glucose-6-phosphate isomerase OS=Mus musculus OX=10090 GN=Gpi PE=1 SV=4 - [G6PI_MOUSE]	62.7272	10000	4.13095e+07	4130.95	658557	0.0282342
Q497K7	Transmembrane protein 247 OS=Mus musculus OX=10090 GN=Tmem247 PE=1 SV=2 - [TM247_MOUSE]	23.955	10000	4.04676e+07	4046.76	1.68932e+06	0.0724257
E9PYQ0	Radial spoke head 10 homolog B OS=Mus musculus OX=10090 GN=Rsph10b PE=1 SV=1 - [RS10B_MOUSE]	101.51	10000	4.04149e+07	4041.49	398137	0.0170692
Q62413	Ephrin type-A receptor 6 OS=Mus musculus OX=10090 GN=Epha6 PE=1 SV=2 - [EPHA6_MOUSE]	116.11	10000	4.04149e+07	4041.49	348074	0.0149229
P63101	14-3-3 protein zeta/delta OS=Mus musculus OX=10090 GN=Ywhaz PE=1 SV=1 - [1433Z_MOUSE]	27.7537	10000	4.03882e+07	4038.82	1.45523e+06	0.0623898
Q8VHX6	Filamin-C OS=Mus musculus OX=10090 GN=Flnc PE=1 SV=3 - [FLNC_MOUSE]	290.937	10000	3.88576e+07	3885.76	133560	0.00572608
P50516	V-type proton ATPase catalytic subunit A OS=Mus musculus OX=10090 GN=Atp6v1a PE=1 SV=2 - [VATA_MOUSE]	68.2826	10000	3.79828e+07	3798.28	556259	0.0238483
Q9ET22	Dipeptidyl peptidase 2 OS=Mus musculus OX=10090 GN=Dpp7 PE=1 SV=2 - [DPP2_MOUSE]	56.2175	10000	3.77077e+07	3770.77	670747	0.0287567
Q62351	Transferrin receptor protein 1 OS=Mus musculus OX=10090 GN=Tfrc PE=1 SV=1 - [TFR1_MOUSE]	85.6773	10000	3.74487e+07	3744.87	437090	0.0187392
P09671	Superoxide dismutase [Mn], mitochondrial OS=Mus musculus OX=10090 GN=Sod2 PE=1 SV=3 - [SODM_MOUSE]	24.5875	10000	3.64761e+07	3647.61	1.48352e+06	0.0636026
P16675	Lysosomal protective protein OS=Mus musculus OX=10090 GN=Ctsa PE=1 SV=1 - [PPGB_MOUSE]	53.8095	10000	3.59598e+07	3595.98	668281	0.028651
P07309	Transthyretin OS=Mus musculus OX=10090 GN=Ttr PE=1 SV=1 - [TTHY_MOUSE]	15.766	10000	3.57441e+07	3574.41	2.26717e+06	0.0971996
Q9ET30	Transmembrane 9 superfamily member 3 OS=Mus musculus OX=10090 GN=Tm9sf3 PE=1 SV=1 - [TM9S3_MOUSE]	67.4999	10000	3.51519e+07	3515.19	520771	0.0223268
Q9WUU7	Cathepsin Z OS=Mus musculus OX=10090 GN=Ctsz PE=1 SV=1 - [CATZ_MOUSE]	33.9742	10000	3.4682e+07	3468.2	1.02083e+06	0.0437659
P08775	DNA-directed RNA polymerase II subunit RPB1 OS=Mus musculus OX=10090 GN=Polr2a PE=1 SV=3 - [RPB1_MOUSE]	217.039	10000	3.46395e+07	3463.95	159600	0.00684249
Q9EPE9	Manganese-transporting ATPase 13A1 OS=Mus musculus OX=10090 GN=Atp13a1 PE=1 SV=2 - [AT131_MOUSE]	132.303	10000	3.41507e+07	3415.07	258125	0.0110665
Q8BMA3	Connector enhancer of kinase suppressor of ras 3 OS=Mus musculus OX=10090 GN=Cnksr3 PE=1 SV=1 - [CNKR3_MOUSE]	61.831	10000	3.40566e+07	3405.66	550801	0.0236143
Q9DB05	Alpha-soluble NSF attachment protein OS=Mus musculus OX=10090 GN=Napa PE=1 SV=1 - [SNAA_MOUSE]	33.1682	10000	3.31622e+07	3316.22	999819	0.0428649
P24622	Alpha-crystallin A chain OS=Mus musculus OX=10090 GN=Cryaa PE=2 SV=1 - [CRYAA_MOUSE]	22.4752	10000	3.20456e+07	3204.56	1.42582e+06	0.0611289
Q9EQK5	Major vault protein OS=Mus musculus OX=10090 GN=Mvp PE=1 SV=4 - [MVP_MOUSE]	95.8652	10000	3.14978e+07	3149.78	328564	0.0140864
O55101	Synaptogyrin-2 OS=Mus musculus OX=10090 GN=Syngr2 PE=2 SV=1 - [SNG2_MOUSE]	24.7622	10000	30857508	3085.75	1.24616e+06	0.0534261
Q91YT8	CSC1-like protein 1 OS=Mus musculus OX=10090 GN=Tmem63a PE=1 SV=1 - [CSCL1_MOUSE]	91.7999	10000	3.061e+07	3061	333443	0.0142956
Q3TWL2	Type 1 phosphatidylinositol 4,5-bisphosphate 4-phosphatase OS=Mus musculus OX=10090 GN=Pip4p1 PE=1 SV=1 - [PP4P1_MOUSE]	30.0271	10000	3.02985e+07	3029.85	1.00904e+06	0.0432604
Q9WVJ3	Carboxypeptidase Q OS=Mus musculus OX=10090 GN=Cpq PE=1 SV=1 - [CBPQ_MOUSE]	51.7804	10000	3.01271e+07	3012.71	581825	0.0249444
P14152	Malate dehydrogenase, cytoplasmic OS=Mus musculus OX=10090 GN=Mdh1 PE=1 SV=3 - [MDHC_MOUSE]	36.4881	10000	2.9821e+07	2982.1	817280	0.035039
Q9ERN0	Secretory carrier-associated membrane protein 2 OS=Mus musculus OX=10090 GN=Scamp2 PE=1 SV=1 - [SCAM2_MOUSE]	36.4412	10000	2.96745e+07	2967.45	814313	0.0349118
P28658	Ataxin-10 OS=Mus musculus OX=10090 GN=Atxn10 PE=1 SV=2 - [ATX10_MOUSE]	53.6725	10000	2.91817e+07	2918.17	543699	0.0233099
O55135	Eukaryotic translation initiation factor 6 OS=Mus musculus OX=10090 GN=Eif6 PE=1 SV=2 - [IF6_MOUSE]	26.4942	10000	2.9165e+07	2916.5	1.10081e+06	0.0471945
P61021	Ras-related protein Rab-5B OS=Mus musculus OX=10090 GN=Rab5b PE=1 SV=1 - [RAB5B_MOUSE]	23.6919	10000	2.90787e+07	2907.87	1.22737e+06	0.0526206
P05201	Aspartate aminotransferase, cytoplasmic OS=Mus musculus OX=10090 GN=Got1 PE=1 SV=3 - [AATC_MOUSE]	46.2185	10000	2.90034e+07	2900.34	627529	0.0269039
P16015	Carbonic anhydrase 3 OS=Mus musculus OX=10090 GN=Ca3 PE=1 SV=3 - [CAH3_MOUSE]	29.3476	10000	2.8842e+07	2884.2	982770	0.042134
Q3TWI9	CSC1-like protein 2 OS=Mus musculus OX=10090 GN=Tmem63b PE=1 SV=1 - [CSCL2_MOUSE]	94.713	10000	2.80403e+07	2804.03	296056	0.0126927
Q9ERI6	Retinol dehydrogenase 14 OS=Mus musculus OX=10090 GN=Rdh14 PE=1 SV=1 - [RDH14_MOUSE]	36.3429	10000	2.77313e+07	2773.13	763045	0.0327138
P11499	Heat shock protein HSP 90-beta OS=Mus musculus OX=10090 GN=Hsp90ab1 PE=1 SV=3 - [HS90B_MOUSE]	83.2291	10000	2.74652e+07	2746.52	329995	0.0141478
Q3TLH4	Protein PRRC2C OS=Mus musculus OX=10090 GN=Prrc2c PE=1 SV=3 - [PRC2C_MOUSE]	310.703	10000	2.74475e+07	2744.75	88340.1	0.00378738
P62259	14-3-3 protein epsilon OS=Mus musculus OX=10090 GN=Ywhae PE=1 SV=1 - [1433E_MOUSE]	29.1554	10000	2.71741e+07	2717.41	932041	0.0399591
Q3UGM2	Serine/threonine-protein kinase Nek10 OS=Mus musculus OX=10090 GN=Nek10 PE=2 SV=2 - [NEK10_MOUSE]	125.979	10000	2.70671e+07	2706.71	214855	0.00921142
Q5SW19	Clustered mitochondria protein homolog OS=Mus musculus OX=10090 GN=Cluh PE=1 SV=2 - [CLU_MOUSE]	147.975	10000	2.70152e+07	2701.52	182566	0.00782711
Q9QYG0	Protein NDRG2 OS=Mus musculus OX=10090 GN=Ndrg2 PE=1 SV=1 - [NDRG2_MOUSE]	40.7632	10000	2.69691e+07	2696.91	661605	0.0283648
Q9CQD1	Ras-related protein Rab-5A OS=Mus musculus OX=10090 GN=Rab5a PE=1 SV=1 - [RAB5A_MOUSE]	23.5838	10000	2.67945e+07	2679.45	1.13614e+06	0.0487094
P62862	40S ribosomal protein S30 OS=Mus musculus OX=10090 GN=Fau PE=1 SV=1 - [RS30_MOUSE]	6.64382	10000	2.67582e+07	2675.82	4.02753e+06	0.172671
O88668	Protein CREG1 OS=Mus musculus OX=10090 GN=Creg1 PE=1 SV=1 - [CREG1_MOUSE]	24.4364	10000	2.64869e+07	2648.69	1.08392e+06	0.0464704
O08648	Mitogen-activated protein kinase kinase kinase 4 OS=Mus musculus OX=10090 GN=Map3k4 PE=1 SV=2 - [M3K4_MOUSE]	179.72	10000	2.59936e+07	2599.36	144634	0.00620085
Q8R4C2	RUN and FYVE domain-containing protein 2 OS=Mus musculus OX=10090 GN=Rufy2 PE=1 SV=2 - [RUFY2_MOUSE]	70.049	10000	2.54989e+07	2549.89	364016	0.0156064
Q9Z1E4	Glycogen [starch] synthase, muscle OS=Mus musculus OX=10090 GN=Gys1 PE=1 SV=2 - [GYS1_MOUSE]	83.8735	10000	2.53897e+07	2538.97	302714	0.0129782
O88746	Target of Myb protein 1 OS=Mus musculus OX=10090 GN=Tom1 PE=1 SV=1 - [TOM1_MOUSE]	54.2912	10000	2.53603e+07	2536.03	467116	0.0200265
Q9CQE8	RNA transcription, translation and transport factor protein OS=Mus musculus OX=10090 GN=RTRAF PE=1 SV=1 - [RTRAF_MOUSE]	28.1348	10000	25204392	2520.44	895845	0.0384073
Q9D0K2	Succinyl-CoA:3-ketoacid coenzyme A transferase 1, mitochondrial OS=Mus musculus OX=10090 GN=Oxct1 PE=1 SV=1 - [SCOT1_MOUSE]	55.953	10000	2.48074e+07	2480.74	443361	0.0190081
Q3UKC1	Tax1-binding protein 1 homolog OS=Mus musculus OX=10090 GN=Tax1bp1 PE=1 SV=2 - [TAXB1_MOUSE]	93.5716	10000	2.45404e+07	2454.04	262263	0.0112439
Q9ERS2	NADH dehydrogenase [ubiquinone] 1 alpha subcomplex subunit 13 OS=Mus musculus OX=10090 GN=Ndufa13 PE=1 SV=3 - [NDUAD_MOUSE]	16.8486	10000	2.43982e+07	2439.82	1.44809e+06	0.0620834
O55100	Synaptogyrin-1 OS=Mus musculus OX=10090 GN=Syngr1 PE=1 SV=2 - [SNG1_MOUSE]	25.6363	10000	2.42098e+07	2420.98	944356	0.0404871
Q8R5J9	PRA1 family protein 3 OS=Mus musculus OX=10090 GN=Arl6ip5 PE=1 SV=2 - [PRAF3_MOUSE]	21.5433	10000	2.40241e+07	2402.41	1.11515e+06	0.0478097
Q8R3G9	Tetraspanin-8 OS=Mus musculus OX=10090 GN=Tspan8 PE=1 SV=1 - [TSN8_MOUSE]	25.5651	10000	23777060	2377.71	930058	0.0398741
O88983	Syntaxin-8 OS=Mus musculus OX=10090 GN=Stx8 PE=1 SV=1 - [STX8_MOUSE]	26.9081	10000	2.36175e+07	2361.75	877710	0.0376298
P07901	Heat shock protein HSP 90-alpha OS=Mus musculus OX=10090 GN=Hsp90aa1 PE=1 SV=4 - [HS90A_MOUSE]	84.7348	10000	2.3601e+07	2360.1	278528	0.0119413
Q8BJM3	Coiled-coil domain-containing protein R3HCC1L OS=Mus musculus OX=10090 GN=R3hcc1l PE=1 SV=1 - [R3HCL_MOUSE]	84.428	10000	2.34934e+07	2349.34	278265	0.01193
O08785	Circadian locomoter output cycles protein kaput OS=Mus musculus OX=10090 GN=Clock PE=1 SV=1 - [CLOCK_MOUSE]	96.3327	10000	2.34491e+07	2344.91	243418	0.010436
P61982	14-3-3 protein gamma OS=Mus musculus OX=10090 GN=Ywhag PE=1 SV=2 - [1433G_MOUSE]	28.2849	10000	2.33486e+07	2334.86	825478	0.0353905
P24638	Lysosomal acid phosphatase OS=Mus musculus OX=10090 GN=Acp2 PE=1 SV=2 - [PPAL_MOUSE]	48.4777	10000	2.20256e+07	2202.56	454344	0.019479
P29416	Beta-hexosaminidase subunit alpha OS=Mus musculus OX=10090 GN=Hexa PE=1 SV=2 - [HEXA_MOUSE]	60.5743	10000	2.19583e+07	2195.83	362501	0.0155414
Q5ND29	Rab-interacting lysosomal protein OS=Mus musculus OX=10090 GN=Rilp PE=1 SV=1 - [RILP_MOUSE]	41.1143	10000	2.06926e+07	2069.26	503295	0.0215776
Q9R0Q3	Transmembrane emp24 domain-containing protein 2 OS=Mus musculus OX=10090 GN=Tmed2 PE=1 SV=1 - [TMED2_MOUSE]	22.6903	10000	2.03901e+07	2039.01	898624	0.0385265
Q6ZWU9	40S ribosomal protein S27 OS=Mus musculus OX=10090 GN=Rps27 PE=1 SV=3 - [RS27_MOUSE]	9.45484	10000	2.02138e+07	2021.38	2.13793e+06	0.091659
P32848	Parvalbumin alpha OS=Mus musculus OX=10090 GN=Pvalb PE=1 SV=3 - [PRVA_MOUSE]	11.9231	10000	2.01794e+07	2017.94	1.69247e+06	0.0725606
Q80YT7	Myomegalin OS=Mus musculus OX=10090 GN=Pde4dip PE=1 SV=2 - [MYOME_MOUSE]	250.477	10000	2.01124e+07	2011.24	80296.3	0.00344252
Q9D172	Glutamine amidotransferase-like class 1 domain-containing protein 3A, mitochondrial OS=Mus musculus OX=10090 GN=Gatd3a PE=1 SV=1 - [GAL3A_MOUSE]	28.0728	10000	2.00917e+07	2009.17	715700	0.030684
Q3UX62	Coiled-coil domain-containing protein 114 OS=Mus musculus OX=10090 GN=Ccdc114 PE=2 SV=1 - [CC114_MOUSE]	74.0741	10000	1.99259e+07	1992.59	269000	0.0115328
Q9JJF9	Signal peptide peptidase-like 2A OS=Mus musculus OX=10090 GN=Sppl2a PE=1 SV=2 - [SPP2A_MOUSE]	58.09	10000	1.98142e+07	1981.42	341095	0.0146237
Q80X71	Transmembrane protein 106B OS=Mus musculus OX=10090 GN=Tmem106b PE=1 SV=1 - [T106B_MOUSE]	31.1525	10000	1.96049e+07	1960.49	629318	0.0269806
Q9Z1Q2	Phosphatidylserine lipase ABHD16A OS=Mus musculus OX=10090 GN=Abhd16a PE=1 SV=3 - [ABHGA_MOUSE]	63.046	10000	1.9404e+07	1940.4	307775	0.0131952
Q9QUM7	MutS protein homolog 5 OS=Mus musculus OX=10090 GN=Msh5 PE=1 SV=1 - [MSH5_MOUSE]	92.5431	10000	19353871	1935.39	209134	0.00896613
Q9JHI5	Isovaleryl-CoA dehydrogenase, mitochondrial OS=Mus musculus OX=10090 GN=Ivd PE=1 SV=1 - [IVD_MOUSE]	46.2959	10000	1.93528e+07	1935.28	418024	0.0179218
Q7TT16	Inositol polyphosphate multikinase OS=Mus musculus OX=10090 GN=Ipmk PE=1 SV=1 - [IPMK_MOUSE]	44.4247	10000	1.92781e+07	1927.81	433950	0.0186046
Q8R2Y8	Peptidyl-tRNA hydrolase 2, mitochondrial OS=Mus musculus OX=10090 GN=Ptrh2 PE=1 SV=1 - [PTH2_MOUSE]	19.514	10000	1.91847e+07	1918.47	983121	0.0421491
Q9CW03	Structural maintenance of chromosomes protein 3 OS=Mus musculus OX=10090 GN=Smc3 PE=1 SV=2 - [SMC3_MOUSE]	141.468	10000	1.91818e+07	1918.18	135591	0.00581318
Q9CPT0	Apoptosis facilitator Bcl-2-like protein 14 OS=Mus musculus OX=10090 GN=Bcl2l14 PE=1 SV=1 - [B2L14_MOUSE]	36.9688	10000	1.8781e+07	1878.1	508023	0.0217803
P56391	Cytochrome c oxidase subunit 6B1 OS=Mus musculus OX=10090 GN=Cox6b1 PE=1 SV=2 - [CX6B1_MOUSE]	10.0649	10000	18774613	1877.46	1.86536e+06	0.079973
Q91ZJ5	UTP--glucose-1-phosphate uridylyltransferase OS=Mus musculus OX=10090 GN=Ugp2 PE=1 SV=3 - [UGPA_MOUSE]	56.9437	10000	1.87255e+07	1872.55	328843	0.0140984
P20060	Beta-hexosaminidase subunit beta OS=Mus musculus OX=10090 GN=Hexb PE=1 SV=2 - [HEXB_MOUSE]	61.0771	10000	1.85274e+07	1852.74	303344	0.0130052
Q3U6U5	Putative GTP-binding protein 6 OS=Mus musculus OX=10090 GN=Gtpbp6 PE=1 SV=1 - [GTPB6_MOUSE]	56.4401	10000	1.8411e+07	1841.1	326205	0.0139853
O70496	H(+)/Cl(-) exchange transporter 7 OS=Mus musculus OX=10090 GN=Clcn7 PE=1 SV=1 - [CLCN7_MOUSE]	88.6562	10000	1.83135e+07	1831.35	206568	0.00885611
Q91W98	Solute carrier family 15 member 4 OS=Mus musculus OX=10090 GN=Slc15a4 PE=1 SV=1 - [S15A4_MOUSE]	62.2157	10000	1.79261e+07	1792.61	288129	0.0123529
Q99ME9	Nucleolar GTP-binding protein 1 OS=Mus musculus OX=10090 GN=Gtpbp4 PE=1 SV=3 - [NOG1_MOUSE]	74.0659	10000	17920786	1792.08	241957	0.0103734
Q8VEL0	Motile sperm domain-containing protein 1 OS=Mus musculus OX=10090 GN=Mospd1 PE=1 SV=1 - [MSPD1_MOUSE]	24.0587	10000	1.78449e+07	1784.49	741726	0.0317998
Q8R242	Di-N-acetylchitobiase OS=Mus musculus OX=10090 GN=Ctbs PE=1 SV=2 - [DIAC_MOUSE]	41.2682	10000	1.76972e+07	1769.72	428832	0.0183852
P59266	Fat storage-inducing transmembrane protein 2 OS=Mus musculus OX=10090 GN=Fitm2 PE=1 SV=1 - [FITM2_MOUSE]	29.9965	10000	1.76226e+07	1762.26	587489	0.0251873
Q9D6K8	FUN14 domain-containing protein 2 OS=Mus musculus OX=10090 GN=Fundc2 PE=1 SV=1 - [FUND2_MOUSE]	16.5538	10000	1.75192e+07	1751.92	1.05832e+06	0.0453732
Q80V26	Golgi-resident adenosine 3',5'-bisphosphate 3'-phosphatase OS=Mus musculus OX=10090 GN=Bpnt2 PE=1 SV=1 - [IMPA3_MOUSE]	38.592	10000	1.7453e+07	1745.3	452244	0.0193889
P97425	Eosinophil cationic protein 2 OS=Mus musculus OX=10090 GN=Ear2 PE=2 SV=1 - [ECP2_MOUSE]	17.6088	10000	1.72892e+07	1728.92	981852	0.0420947
P47934	Carnitine O-acetyltransferase OS=Mus musculus OX=10090 GN=Crat PE=1 SV=3 - [CACP_MOUSE]	70.7943	10000	1.70603e+07	1706.03	240984	0.0103316
Q99KF1	Transmembrane emp24 domain-containing protein 9 OS=Mus musculus OX=10090 GN=Tmed9 PE=1 SV=2 - [TMED9_MOUSE]	27.1101	10000	17018934	1701.89	627772	0.0269143
Q921M4	Golgin subfamily A member 2 OS=Mus musculus OX=10090 GN=Golga2 PE=1 SV=3 - [GOGA2_MOUSE]	113.209	10000	1.69807e+07	1698.07	149994	0.00643064
Q9ES97	Reticulon-3 OS=Mus musculus OX=10090 GN=Rtn3 PE=1 SV=2 - [RTN3_MOUSE]	103.814	10000	1.69491e+07	1694.91	163264	0.00699957
Q9QZI8	Serine incorporator 1 OS=Mus musculus OX=10090 GN=Serinc1 PE=1 SV=1 - [SERC1_MOUSE]	50.4753	10000	1.6674e+07	1667.4	330340	0.0141626
P50518	V-type proton ATPase subunit E 1 OS=Mus musculus OX=10090 GN=Atp6v1e1 PE=1 SV=2 - [VATE1_MOUSE]	26.1408	10000	1.66458e+07	1664.58	636775	0.0273003
Q8BFR4	N-acetylglucosamine-6-sulfatase OS=Mus musculus OX=10090 GN=Gns PE=1 SV=1 - [GNS_MOUSE]	61.1357	10000	1.66236e+07	1662.36	271912	0.0116576
O88531	Palmitoyl-protein thioesterase 1 OS=Mus musculus OX=10090 GN=Ppt1 PE=1 SV=2 - [PPT1_MOUSE]	34.4674	10000	1.65363e+07	1653.63	479766	0.0205689
Q8BW75	Amine oxidase [flavin-containing] B OS=Mus musculus OX=10090 GN=Maob PE=1 SV=4 - [AOFB_MOUSE]	58.5204	10000	1.63747e+07	1637.47	279812	0.0119963
P35293	Ras-related protein Rab-18 OS=Mus musculus OX=10090 GN=Rab18 PE=1 SV=2 - [RAB18_MOUSE]	23.0207	10000	1.60851e+07	1608.51	698723	0.0299562
Q8VIB3	Type 2 lactosamine alpha-2,3-sialyltransferase OS=Mus musculus OX=10090 GN=St3gal6 PE=2 SV=3 - [SIA10_MOUSE]	37.8294	10000	15713283	1571.33	415372	0.0178081
Q52KG4	Zinc finger and BTB domain-containing protein 45 OS=Mus musculus OX=10090 GN=Zbtb45 PE=2 SV=1 - [ZBT45_MOUSE]	54.9776	10000	1.56546e+07	1565.46	284745	0.0122078
Q60766	Immunity-related GTPase family M protein 1 OS=Mus musculus OX=10090 GN=Irgm1 PE=1 SV=1 - [IRGM1_MOUSE]	46.522	10000	1.54496e+07	1544.96	332092	0.0142377
Q9D0Q7	39S ribosomal protein L45, mitochondrial OS=Mus musculus OX=10090 GN=Mrpl45 PE=1 SV=1 - [RM45_MOUSE]	35.3884	10000	1.52419e+07	1524.19	430703	0.0184654
P51791	H(+)/Cl(-) exchange transporter 3 OS=Mus musculus OX=10090 GN=Clcn3 PE=1 SV=3 - [CLCN3_MOUSE]	90.7532	10000	1.51811e+07	1518.11	167279	0.00717172
Q61418	H(+)/Cl(-) exchange transporter 4 OS=Mus musculus OX=10090 GN=Clcn4 PE=2 SV=2 - [CLCN4_MOUSE]	83.679	10000	1.51811e+07	1518.11	181421	0.00777801
Q8BVE3	V-type proton ATPase subunit H OS=Mus musculus OX=10090 GN=Atp6v1h PE=1 SV=1 - [VATH_MOUSE]	55.8191	10000	1.51544e+07	1515.44	271490	0.0116395
Q69ZQ1	Myogenesis-regulating glycosidase OS=Mus musculus OX=10090 GN=Myorg PE=1 SV=2 - [MYORG_MOUSE]	81.3102	10000	1.48934e+07	1489.34	183168	0.00785291
P62814	V-type proton ATPase subunit B, brain isoform OS=Mus musculus OX=10090 GN=Atp6v1b2 PE=1 SV=1 - [VATB2_MOUSE]	56.5149	10000	1.48879e+07	1488.79	263433	0.0112941
Q8R5L3	Vam6/Vps39-like protein OS=Mus musculus OX=10090 GN=Vps39 PE=1 SV=1 - [VPS39_MOUSE]	101.628	10000	1.48173e+07	1481.73	145799	0.00625081
Q9D710	Thioredoxin-related transmembrane protein 2 OS=Mus musculus OX=10090 GN=Tmx2 PE=1 SV=1 - [TMX2_MOUSE]	33.9206	10000	14800509	1480.05	436328	0.0187066
Q5QNQ6	Oxysterol-binding protein 2 OS=Mus musculus OX=10090 GN=Osbp2 PE=1 SV=1 - [OSBP2_MOUSE]	101.289	10000	1.46329e+07	1463.29	144466	0.00619367
B2RQC2	Ubiquitin carboxyl-terminal hydrolase 42 OS=Mus musculus OX=10090 GN=Usp42 PE=1 SV=1 - [UBP42_MOUSE]	146.132	10000	1.45913e+07	1459.13	99850.1	0.00428085
Q9CQF9	Prenylcysteine oxidase OS=Mus musculus OX=10090 GN=Pcyox1 PE=1 SV=1 - [PCYOX_MOUSE]	56.4587	10000	1.45274e+07	1452.74	257311	0.0110316
Q99LU0	Charged multivesicular body protein 1b-1 OS=Mus musculus OX=10090 GN=Chmp1b1 PE=1 SV=1 - [CH1B1_MOUSE]	22.1101	10000	1.445e+07	1445	653546	0.0280193
P19536	Cytochrome c oxidase subunit 5B, mitochondrial OS=Mus musculus OX=10090 GN=Cox5b PE=1 SV=1 - [COX5B_MOUSE]	13.8039	10000	1.43397e+07	1433.97	1.03881e+06	0.0445368
P14094	Sodium/potassium-transporting ATPase subunit beta-1 OS=Mus musculus OX=10090 GN=Atp1b1 PE=1 SV=1 - [AT1B1_MOUSE]	35.172	10000	1.40212e+07	1402.12	398647	0.0170911
Q9QYA2	Mitochondrial import receptor subunit TOM40 homolog OS=Mus musculus OX=10090 GN=Tomm40 PE=1 SV=3 - [TOM40_MOUSE]	37.8711	10000	1.39009e+07	1390.09	367059	0.0157368
P11152	Lipoprotein lipase OS=Mus musculus OX=10090 GN=Lpl PE=1 SV=3 - [LIPL_MOUSE]	53.0758	10000	1.37356e+07	1373.56	258792	0.0110951
Q68FE2	Autophagy-related protein 9A OS=Mus musculus OX=10090 GN=Atg9a PE=1 SV=1 - [ATG9A_MOUSE]	63.0966	10000	1.34672e+07	1346.72	213438	0.00915066
Q8CHT0	Delta-1-pyrroline-5-carboxylate dehydrogenase, mitochondrial OS=Mus musculus OX=10090 GN=Aldh4a1 PE=1 SV=3 - [AL4A1_MOUSE]	61.8015	10000	1.33286e+07	1332.86	215668	0.00924628
Q9D920	BLOC-1-related complex subunit 5 OS=Mus musculus OX=10090 GN=Borcs5 PE=1 SV=1 - [BORC5_MOUSE]	22.1062	10000	1.32636e+07	1326.36	599994	0.0257234
P21460	Cystatin-C OS=Mus musculus OX=10090 GN=Cst3 PE=1 SV=2 - [CYTC_MOUSE]	15.5208	10000	1.3181e+07	1318.1	849245	0.0364094
P56382	ATP synthase subunit epsilon, mitochondrial OS=Mus musculus OX=10090 GN=Atp5f1e PE=1 SV=2 - [ATP5E_MOUSE]	5.83415	10000	1.30906e+07	1309.06	2.24378e+06	0.096197
Q499M4	Tigger transposable element derived 5 OS=Mus musculus OX=10090 GN=Tigd5 PE=2 SV=1 - [TIGD5_MOUSE]	70.2051	10000	12946325	1294.63	184407	0.00790603
O88705	Potassium/sodium hyperpolarization-activated cyclic nucleotide-gated channel 3 OS=Mus musculus OX=10090 GN=Hcn3 PE=1 SV=1 - [HCN3_MOUSE]	86.5863	10000	1.27562e+07	1275.62	147324	0.00631617
Q9D1H6	NADH dehydrogenase [ubiquinone] 1 alpha subcomplex assembly factor 4 OS=Mus musculus OX=10090 GN=Ndufaf4 PE=1 SV=1 - [NDUF4_MOUSE]	20.0698	10000	1.27562e+07	1275.62	635591	0.0272495
Q05920	Pyruvate carboxylase, mitochondrial OS=Mus musculus OX=10090 GN=Pc PE=1 SV=1 - [PYC_MOUSE]	129.602	10000	1.27476e+07	1274.76	98359.4	0.00421693
Q8R010	Aminoacyl tRNA synthase complex-interacting multifunctional protein 2 OS=Mus musculus OX=10090 GN=Aimp2 PE=1 SV=2 - [AIMP2_MOUSE]	35.3552	10000	1.25725e+07	1257.25	355605	0.0152458
Q8BFQ6	Solute carrier family 49 member 4 OS=Mus musculus OX=10090 GN=Slc49a4 PE=2 SV=1 - [DIRC2_MOUSE]	51.8754	10000	1.24312e+07	1243.12	239636	0.0102738
Q3UME2	Transmembrane protein 241 OS=Mus musculus OX=10090 GN=Tmem241 PE=2 SV=2 - [TM241_MOUSE]	32.9431	10000	12426091	1242.61	377198	0.0161715
Q9CPQ1	Cytochrome c oxidase subunit 6C OS=Mus musculus OX=10090 GN=Cox6c PE=1 SV=3 - [COX6C_MOUSE]	8.46351	10000	1.22798e+07	1227.98	1.45092e+06	0.0622048
Q80U63	Mitofusin-2 OS=Mus musculus OX=10090 GN=Mfn2 PE=1 SV=3 - [MFN2_MOUSE]	86.1328	10000	1.22512e+07	1225.12	142236	0.00609804
Q64448	Gap junction alpha-3 protein OS=Mus musculus OX=10090 GN=Gja3 PE=2 SV=4 - [CXA3_MOUSE]	46.2916	10000	1.22335e+07	1223.35	264270	0.01133
O08528	Hexokinase-2 OS=Mus musculus OX=10090 GN=Hk2 PE=1 SV=1 - [HXK2_MOUSE]	102.469	10000	1.21924e+07	1219.24	118987	0.00510128
Q9CX30	Protein YIF1B OS=Mus musculus OX=10090 GN=Yif1b PE=1 SV=2 - [YIF1B_MOUSE]	33.9608	10000	1.20905e+07	1209.05	356013	0.0152632
Q64191	N(4)-(beta-N-acetylglucosaminyl)-L-asparaginase OS=Mus musculus OX=10090 GN=Aga PE=1 SV=1 - [ASPG_MOUSE]	36.9983	10000	1.20733e+07	1207.33	326320	0.0139902
Q61335	B-cell receptor-associated protein 31 OS=Mus musculus OX=10090 GN=Bcap31 PE=1 SV=4 - [BAP31_MOUSE]	27.939	10000	1.17317e+07	1173.17	419904	0.0180024
Q8BH95	Enoyl-CoA hydratase, mitochondrial OS=Mus musculus OX=10090 GN=Echs1 PE=1 SV=1 - [ECHM_MOUSE]	31.4542	10000	1.14763e+07	1147.63	364857	0.0156424
B1ATG9	Metalloprotease TIKI2 OS=Mus musculus OX=10090 GN=Trabd2b PE=2 SV=1 - [TIKI2_MOUSE]	57.3324	10000	1.1453e+07	1145.3	199765	0.00856448
Q9DCL4	12S rRNA N4-methylcytidine methyltransferase OS=Mus musculus OX=10090 GN=Mettl15 PE=1 SV=2 - [MET15_MOUSE]	45.2535	10000	1.14493e+07	1144.93	253003	0.0108469
Q9ET26	E3 ubiquitin-protein ligase RNF114 OS=Mus musculus OX=10090 GN=Rnf114 PE=1 SV=2 - [RN114_MOUSE]	25.7284	10000	1.13426e+07	1134.26	440858	0.0189008
P29758	Ornithine aminotransferase, mitochondrial OS=Mus musculus OX=10090 GN=Oat PE=1 SV=1 - [OAT_MOUSE]	48.3239	10000	1.12923e+07	1129.23	233679	0.0100185
Q921R8	Solute carrier family 41 member 3 OS=Mus musculus OX=10090 GN=Slc41a3 PE=1 SV=1 - [S41A3_MOUSE]	53.2225	10000	1.11955e+07	1119.55	210352	0.00901835
P26443	Glutamate dehydrogenase 1, mitochondrial OS=Mus musculus OX=10090 GN=Glud1 PE=1 SV=1 - [DHE3_MOUSE]	61.2982	10000	1.08633e+07	1086.33	177221	0.00759793
Q91W86	Vacuolar protein sorting-associated protein 11 homolog OS=Mus musculus OX=10090 GN=Vps11 PE=1 SV=3 - [VPS11_MOUSE]	107.65	10000	1.07897e+07	1078.97	100229	0.00429708
Q3THK7	GMP synthase [glutamine-hydrolyzing] OS=Mus musculus OX=10090 GN=Gmps PE=1 SV=2 - [GUAA_MOUSE]	76.6749	10000	1.07599e+07	1075.99	140332	0.00601641
P47915	60S ribosomal protein L29 OS=Mus musculus OX=10090 GN=Rpl29 PE=1 SV=2 - [RL29_MOUSE]	17.5759	10000	1.06724e+07	1067.24	607218	0.0260331
Q8BWQ6	VPS35 endosomal protein-sorting factor-like OS=Mus musculus OX=10090 GN=Vps35l PE=1 SV=2 - [VP35L_MOUSE]	109.007	10000	1.06657e+07	1066.57	97844.4	0.00419486
Q9D2N9	Vacuolar protein sorting-associated protein 33A OS=Mus musculus OX=10090 GN=Vps33a PE=1 SV=2 - [VP33A_MOUSE]	67.5122	10000	1.05961e+07	1059.61	156952	0.00672894
Q99LY9	NADH dehydrogenase [ubiquinone] iron-sulfur protein 5 OS=Mus musculus OX=10090 GN=Ndufs5 PE=1 SV=3 - [NDUS5_MOUSE]	12.6393	10000	1.04436e+07	1044.36	826281	0.0354249
Q920Q4	Vacuolar protein sorting-associated protein 16 homolog OS=Mus musculus OX=10090 GN=Vps16 PE=1 SV=3 - [VPS16_MOUSE]	94.8678	10000	1.03149e+07	1031.49	108729	0.0046615
Q8K368	Fanconi anemia group I protein homolog OS=Mus musculus OX=10090 GN=Fanci PE=1 SV=2 - [FANCI_MOUSE]	149.231	10000	1.02669e+07	1026.69	68798.7	0.00294959
Q6URW6	Myosin-14 OS=Mus musculus OX=10090 GN=Myh14 PE=1 SV=1 - [MYH14_MOUSE]	228.446	10000	1.02049e+07	1020.49	44671	0.00191517
O55003	BCL2/adenovirus E1B 19 kDa protein-interacting protein 3 OS=Mus musculus OX=10090 GN=Bnip3 PE=1 SV=1 - [BNIP3_MOUSE]	20.9655	10000	1.0112e+07	1011.2	482315	0.0206782
P10922	Histone H1.0 OS=Mus musculus OX=10090 GN=H1-0 PE=2 SV=4 - [H10_MOUSE]	20.8482	10000	9.87604e+06	987.604	473712	0.0203093
P97432	Next to BRCA1 gene 1 protein OS=Mus musculus OX=10090 GN=Nbr1 PE=1 SV=1 - [NBR1_MOUSE]	109.889	10000	9.77256e+06	977.256	88931.4	0.00381273
E9Q5Z5	Fanconi anemia group F protein OS=Mus musculus OX=10090 GN=Fancf PE=3 SV=1 - [FANCF_MOUSE]	38.2003	10000	9.75713e+06	975.713	255420	0.0109506
Q5KU39	Vacuolar protein sorting-associated protein 41 homolog OS=Mus musculus OX=10090 GN=Vps41 PE=1 SV=1 - [VPS41_MOUSE]	98.539	10000	9.66776e+06	966.776	98111	0.00420629
Q9QWR8	Alpha-N-acetylgalactosaminidase OS=Mus musculus OX=10090 GN=Naga PE=1 SV=2 - [NAGAB_MOUSE]	47.2037	10000	9.65344e+06	965.344	204506	0.00876773
Q8BH50	Uncharacterized protein C18orf25 homolog OS=Mus musculus OX=10090 PE=1 SV=1 - [CR025_MOUSE]	26.4297	10000	9.58203e+06	958.203	362548	0.0155434
P62874	Guanine nucleotide-binding protein G(I)/G(S)/G(T) subunit beta-1 OS=Mus musculus OX=10090 GN=Gnb1 PE=1 SV=3 - [GBB1_MOUSE]	37.353	10000	9.58102e+06	958.102	256499	0.0109968
P97313	DNA-dependent protein kinase catalytic subunit OS=Mus musculus OX=10090 GN=Prkdc PE=1 SV=3 - [PRKDC_MOUSE]	471.168	10000	9.58067e+06	958.067	20333.9	0.000871769
Q9CPP6	NADH dehydrogenase [ubiquinone] 1 alpha subcomplex subunit 5 OS=Mus musculus OX=10090 GN=Ndufa5 PE=1 SV=3 - [NDUA5_MOUSE]	13.3512	10000	9.5737e+06	957.37	717066	0.0307426
Q8C206	G-protein coupled receptor 157 OS=Mus musculus OX=10090 GN=Gpr157 PE=1 SV=1 - [GP157_MOUSE]	36.3202	10000	9.52906e+06	952.906	262363	0.0112482
P45376	Aldo-keto reductase family 1 member B1 OS=Mus musculus OX=10090 GN=Akr1b1 PE=1 SV=3 - [ALDR_MOUSE]	35.7095	10000	9.49103e+06	949.103	265785	0.0113949
Q61334	B-cell receptor-associated protein 29 OS=Mus musculus OX=10090 GN=Bcap29 PE=1 SV=1 - [BAP29_MOUSE]	27.9463	10000	9.42312e+06	942.312	337187	0.0144561
Q9D5T0	ATPase family AAA domain-containing protein 1 OS=Mus musculus OX=10090 GN=Atad1 PE=1 SV=1 - [ATAD1_MOUSE]	40.718	10000	9228185	922.818	226637	0.00971652
Q8CDK3	IQ and ubiquitin-like domain-containing protein OS=Mus musculus OX=10090 GN=Iqub PE=1 SV=2 - [IQUB_MOUSE]	92.0721	10000	9.22715e+06	922.715	100217	0.00429656
Q9D517	1-acyl-sn-glycerol-3-phosphate acyltransferase gamma OS=Mus musculus OX=10090 GN=Agpat3 PE=1 SV=2 - [PLCC_MOUSE]	43.2676	10000	9.2244e+06	922.44	213194	0.00914022
O70146	Dual specificity testis-specific protein kinase 1 OS=Mus musculus OX=10090 GN=Tesk1 PE=1 SV=3 - [TESK1_MOUSE]	68.0087	10000	9.2121e+06	921.21	135455	0.00580731
G5E8Z2	Transcription initiation factor TFIID subunit 4B OS=Mus musculus OX=10090 GN=Taf4b PE=2 SV=2 - [TAF4B_MOUSE]	89.4718	10000	8.96404e+06	896.404	100188	0.00429535
P61164	Alpha-centractin OS=Mus musculus OX=10090 GN=Actr1a PE=1 SV=1 - [ACTZ_MOUSE]	42.5869	10000	8.88095e+06	888.095	208537	0.00894056
P97929	Breast cancer type 2 susceptibility protein homolog OS=Mus musculus OX=10090 GN=Brca2 PE=1 SV=2 - [BRCA2_MOUSE]	370.433	10000	8.84146e+06	884.146	23867.9	0.00102328
Q9EQJ0	Two pore calcium channel protein 1 OS=Mus musculus OX=10090 GN=Tpcn1 PE=1 SV=1 - [TPC1_MOUSE]	94.4348	10000	8.7741e+06	877.41	92911.7	0.00398338
P37040	NADPH--cytochrome P450 reductase OS=Mus musculus OX=10090 GN=Por PE=1 SV=2 - [NCPR_MOUSE]	76.9953	10000	8.71954e+06	871.954	113248	0.00485523
Q3TCN2	Putative phospholipase B-like 2 OS=Mus musculus OX=10090 GN=Plbd2 PE=1 SV=2 - [PLBL2_MOUSE]	66.2472	10000	8.62961e+06	862.961	130264	0.00558476
P98192	Dihydroxyacetone phosphate acyltransferase OS=Mus musculus OX=10090 GN=Gnpat PE=1 SV=1 - [GNPAT_MOUSE]	76.8201	10000	8.59954e+06	859.954	111944	0.00479934
Q99MZ7	Peroxisomal trans-2-enoyl-CoA reductase OS=Mus musculus OX=10090 GN=Pecr PE=1 SV=1 - [PECR_MOUSE]	32.3897	10000	8.48131e+06	848.131	261852	0.0112263
Q61586	Glycerol-3-phosphate acyltransferase 1, mitochondrial OS=Mus musculus OX=10090 GN=Gpam PE=1 SV=2 - [GPAT1_MOUSE]	93.6453	10000	8.42562e+06	842.562	89973.7	0.00385742
P05480	Neuronal proto-oncogene tyrosine-protein kinase Src OS=Mus musculus OX=10090 GN=Src PE=1 SV=4 - [SRC_MOUSE]	60.6065	10000	8.39498e+06	839.498	138516	0.00593857
Q9QUM9	Proteasome subunit alpha type-6 OS=Mus musculus OX=10090 GN=Psma6 PE=1 SV=1 - [PSA6_MOUSE]	27.3548	10000	8.2312e+06	823.12	300905	0.0129006
Q80W47	WD repeat domain phosphoinositide-interacting protein 2 OS=Mus musculus OX=10090 GN=Wipi2 PE=1 SV=1 - [WIPI2_MOUSE]	48.4461	10000	8.22623e+06	822.623	169802	0.00727987
Q9QYI4	DnaJ homolog subfamily B member 12 OS=Mus musculus OX=10090 GN=Dnajb12 PE=1 SV=2 - [DJB12_MOUSE]	41.9618	10000	8.16633e+06	816.633	194613	0.0083436
Q9CYH2	Peroxiredoxin-like 2A OS=Mus musculus OX=10090 GN=Prxl2a PE=1 SV=2 - [PXL2A_MOUSE]	24.3789	10000	8.13059e+06	813.059	333510	0.0142985
Q9QY80	Very-long-chain (3R)-3-hydroxyacyl-CoA dehydratase 1 OS=Mus musculus OX=10090 GN=Hacd1 PE=2 SV=1 - [HACD1_MOUSE]	32.306	10000	8.02692e+06	802.692	248465	0.0106524
Q3URS9	Mitochondrial potassium channel OS=Mus musculus OX=10090 GN=Ccdc51 PE=1 SV=1 - [MITOK_MOUSE]	45.1044	10000	7.89086e+06	789.086	174947	0.00750044
P98197	Probable phospholipid-transporting ATPase IH OS=Mus musculus OX=10090 GN=Atp11a PE=1 SV=1 - [AT11A_MOUSE]	135.415	10000	7.81697e+06	781.697	57726.1	0.00247488
O35405	5'-3' exonuclease PLD3 OS=Mus musculus OX=10090 GN=Pld3 PE=1 SV=1 - [PLD3_MOUSE]	54.3544	10000	7.81546e+06	781.546	143787	0.00616455
A2AJB1	Coiled-coil domain-containing protein 183 OS=Mus musculus OX=10090 GN=Ccdc183 PE=2 SV=1 - [CC183_MOUSE]	62.0786	10000	7.80884e+06	780.884	125790	0.00539294
P57716	Nicastrin OS=Mus musculus OX=10090 GN=Ncstn PE=1 SV=3 - [NICA_MOUSE]	78.4425	10000	7.7925e+06	779.25	99340.2	0.00425899
Q80TQ5	Pleckstrin homology domain-containing family M member 2 OS=Mus musculus OX=10090 GN=Plekhm2 PE=1 SV=2 - [PKHM2_MOUSE]	112.662	10000	7.76023e+06	776.023	68880.4	0.00295309
Q9DC37	Major facilitator superfamily domain-containing protein 1 OS=Mus musculus OX=10090 GN=Mfsd1 PE=1 SV=1 - [MFSD1_MOUSE]	51.3616	10000	7.7236e+06	772.36	150377	0.00644706
P58252	Elongation factor 2 OS=Mus musculus OX=10090 GN=Eef2 PE=1 SV=2 - [EF2_MOUSE]	95.2529	10000	7.72297e+06	772.297	81078.6	0.00347606
Q9EQH2	Endoplasmic reticulum aminopeptidase 1 OS=Mus musculus OX=10090 GN=Erap1 PE=1 SV=2 - [ERAP1_MOUSE]	106.531	10000	7.51298e+06	751.298	70524.1	0.00302356
Q9QYJ7	Dual specificity protein phosphatase 13 isoform B OS=Mus musculus OX=10090 GN=Dusp13 PE=1 SV=1 - [DS13B_MOUSE]	22.4669	10000	7.42899e+06	742.899	330664	0.0141765
O35855	Branched-chain-amino-acid aminotransferase, mitochondrial OS=Mus musculus OX=10090 GN=Bcat2 PE=1 SV=2 - [BCAT2_MOUSE]	44.0988	10000	7.37178e+06	737.178	167165	0.00716683
P12367	cAMP-dependent protein kinase type II-alpha regulatory subunit OS=Mus musculus OX=10090 GN=Prkar2a PE=1 SV=2 - [KAP2_MOUSE]	45.3605	10000	7.36188e+06	736.188	162297	0.00695811
Q9CR60	Vesicle transport protein GOT1B OS=Mus musculus OX=10090 GN=Golt1b PE=1 SV=1 - [GOT1B_MOUSE]	15.4114	10000	7.33343e+06	733.343	475843	0.0204007
Q9CQE3	28S ribosomal protein S17, mitochondrial OS=Mus musculus OX=10090 GN=Mrps17 PE=1 SV=1 - [RT17_MOUSE]	13.3734	10000	7.30251e+06	730.251	546048	0.0234105
Q9CXY9	GPI-anchor transamidase OS=Mus musculus OX=10090 GN=Pigk PE=1 SV=2 - [GPI8_MOUSE]	44.8665	10000	7.22107e+06	722.107	160946	0.00690017
Q9R062	Glycogenin-1 OS=Mus musculus OX=10090 GN=Gyg1 PE=1 SV=3 - [GLYG_MOUSE]	37.3783	10000	7147506	714.751	191221	0.00819815
Q80XH1	KxDL motif-containing protein 1 OS=Mus musculus OX=10090 GN=Kxd1 PE=1 SV=1 - [KXDL1_MOUSE]	19.9646	10000	7.0785e+06	707.85	354553	0.0152006
P97390	Vacuolar protein sorting-associated protein 45 OS=Mus musculus OX=10090 GN=Vps45 PE=1 SV=1 - [VPS45_MOUSE]	65.0119	10000	6.92668e+06	692.668	106545	0.00456787
E9Q137	Testis-expressed protein 264 homolog OS=Mus musculus OX=10090 GN=Tex264 PE=2 SV=1 - [TX264_MOUSE]	33.5689	10000	6.901e+06	690.1	205577	0.00881366
Q69ZW3	EH domain-binding protein 1 OS=Mus musculus OX=10090 GN=Ehbp1 PE=1 SV=3 - [EHBP1_MOUSE]	139.019	10000	6.8685e+06	686.85	49407.1	0.00211821
Q1EG27	Myosin-IIIb OS=Mus musculus OX=10090 GN=Myo3b PE=1 SV=2 - [MYO3B_MOUSE]	148.005	10000	6579648	657.965	44455.6	0.00190593
Q8C080	Sorting nexin-16 OS=Mus musculus OX=10090 GN=Snx16 PE=1 SV=2 - [SNX16_MOUSE]	38.7934	10000	6.55412e+06	655.412	168950	0.00724333
A2APX8	Sodium channel protein type 1 subunit alpha OS=Mus musculus OX=10090 GN=Scn1a PE=1 SV=1 - [SCN1A_MOUSE]	228.651	10000	6.46835e+06	646.835	28289.1	0.00121283
P46638	Ras-related protein Rab-11B OS=Mus musculus OX=10090 GN=Rab11b PE=1 SV=3 - [RB11B_MOUSE]	24.4745	10000	6.44041e+06	644.041	263148	0.0112819
Q8BZZ3	NEDD4-like E3 ubiquitin-protein ligase WWP1 OS=Mus musculus OX=10090 GN=Wwp1 PE=1 SV=2 - [WWP1_MOUSE]	104.628	10000	6.41536e+06	641.536	61315.9	0.00262878
Q8C863	E3 ubiquitin-protein ligase Itchy OS=Mus musculus OX=10090 GN=Itch PE=1 SV=2 - [ITCH_MOUSE]	98.9311	10000	6.41536e+06	641.536	64846.8	0.00278016
P11942	T-cell surface glycoprotein CD3 gamma chain OS=Mus musculus OX=10090 GN=Cd3g PE=1 SV=1 - [CD3G_MOUSE]	20.2215	10000	6.39096e+06	639.096	316048	0.0135498
P15864	Histone H1.2 OS=Mus musculus OX=10090 GN=H1-2 PE=1 SV=2 - [H12_MOUSE]	21.2537	10000	6.31788e+06	631.788	297260	0.0127443
P43276	Histone H1.5 OS=Mus musculus OX=10090 GN=H1-5 PE=1 SV=2 - [H15_MOUSE]	22.5624	10000	6.31788e+06	631.788	280018	0.0120051
P43274	Histone H1.4 OS=Mus musculus OX=10090 GN=H1-4 PE=1 SV=2 - [H14_MOUSE]	21.964	10000	6.31788e+06	631.788	287647	0.0123322
Q07133	Histone H1t OS=Mus musculus OX=10090 GN=H1-6 PE=1 SV=4 - [H1T_MOUSE]	21.5272	10000	6.31788e+06	631.788	293484	0.0125825
Q9NYQ2	Hydroxyacid oxidase 2 OS=Mus musculus OX=10090 GN=Hao2 PE=1 SV=1 - [HAOX2_MOUSE]	38.6752	10000	6.28583e+06	628.583	162529	0.00696804
O70252	Heme oxygenase 2 OS=Mus musculus OX=10090 GN=Hmox2 PE=1 SV=1 - [HMOX2_MOUSE]	35.7159	10000	6.23665e+06	623.665	174618	0.00748637
P99024	Tubulin beta-5 chain OS=Mus musculus OX=10090 GN=Tubb5 PE=1 SV=1 - [TBB5_MOUSE]	49.639	10000	6.22622e+06	622.622	125430	0.00537753
Q8K0Z7	Translational activator of cytochrome c oxidase 1 OS=Mus musculus OX=10090 GN=Taco1 PE=1 SV=1 - [TACO1_MOUSE]	32.2935	10000	6.21099e+06	621.099	192329	0.00824568
Q9DCM2	Glutathione S-transferase kappa 1 OS=Mus musculus OX=10090 GN=Gstk1 PE=1 SV=3 - [GSTK1_MOUSE]	25.6873	10000	6.21049e+06	621.049	241772	0.0103654
Q61102	ATP-binding cassette sub-family B member 7, mitochondrial OS=Mus musculus OX=10090 GN=Abcb7 PE=1 SV=3 - [ABCB7_MOUSE]	82.529	10000	6.12781e+06	612.781	74250.4	0.00318332
Q9CZW5	Mitochondrial import receptor subunit TOM70 OS=Mus musculus OX=10090 GN=Tomm70 PE=1 SV=2 - [TOM70_MOUSE]	67.5469	10000	6.09071e+06	609.071	90170.1	0.00386584
P47738	Aldehyde dehydrogenase, mitochondrial OS=Mus musculus OX=10090 GN=Aldh2 PE=1 SV=1 - [ALDH2_MOUSE]	56.5018	10000	5.97532e+06	597.532	105755	0.00453399
P55096	ATP-binding cassette sub-family D member 3 OS=Mus musculus OX=10090 GN=Abcd3 PE=1 SV=2 - [ABCD3_MOUSE]	75.4263	10000	5.94629e+06	594.629	78835.7	0.0033799
Q9R0Y5	Adenylate kinase isoenzyme 1 OS=Mus musculus OX=10090 GN=Ak1 PE=1 SV=1 - [KAD1_MOUSE]	21.5261	10000	5.87239e+06	587.239	272803	0.0116958
Q9D0I9	Arginine--tRNA ligase, cytoplasmic OS=Mus musculus OX=10090 GN=Rars1 PE=1 SV=2 - [SYRC_MOUSE]	75.6251	10000	5839828	583.983	77220.7	0.00331066
P70403	Protein CASP OS=Mus musculus OX=10090 GN=Cux1 PE=1 SV=2 - [CASP_MOUSE]	77.2218	10000	5.73486e+06	573.486	74264.8	0.00318393
O08912	Polypeptide N-acetylgalactosaminyltransferase 1 OS=Mus musculus OX=10090 GN=Galnt1 PE=1 SV=1 - [GALT1_MOUSE]	64.2134	10000	5.66245e+06	566.245	88181.7	0.00378059
Q4PJX1	Protein odr-4 homolog OS=Mus musculus OX=10090 GN=Odr4 PE=1 SV=2 - [ODR4_MOUSE]	49.9664	10000	5.65777e+06	565.777	113231	0.00485454
P07934	Phosphorylase b kinase gamma catalytic chain, skeletal muscle/heart isoform OS=Mus musculus OX=10090 GN=Phkg1 PE=1 SV=3 - [PHKG1_MOUSE]	44.9309	10000	5.64527e+06	564.527	125643	0.00538667
Q8CJH3	Plexin-B1 OS=Mus musculus OX=10090 GN=Plxnb1 PE=1 SV=2 - [PLXB1_MOUSE]	231.23	10000	5.64056e+06	564.056	24393.8	0.00104583
Q9D7P6	Iron-sulfur cluster assembly enzyme ISCU, mitochondrial OS=Mus musculus OX=10090 GN=Iscu PE=1 SV=1 - [ISCU_MOUSE]	18.0866	10000	5.50631e+06	550.631	304441	0.0130522
Q80TN5	Palmitoyltransferase ZDHHC17 OS=Mus musculus OX=10090 GN=Zdhhc17 PE=1 SV=2 - [ZDH17_MOUSE]	72.573	10000	5.46968e+06	546.968	75368	0.00323123
Q02819	Nucleobindin-1 OS=Mus musculus OX=10090 GN=Nucb1 PE=1 SV=2 - [NUCB1_MOUSE]	53.3759	10000	5.42617e+06	542.617	101660	0.00435843
P24270	Catalase OS=Mus musculus OX=10090 GN=Cat PE=1 SV=4 - [CATA_MOUSE]	59.7577	10000	5.39615e+06	539.615	90300.6	0.00387143
Q8CCN5	Breast carcinoma-amplified sequence 3 homolog OS=Mus musculus OX=10090 GN=Bcas3 PE=1 SV=2 - [BCAS3_MOUSE]	100.957	10000	5.30798e+06	530.798	52576.6	0.0022541
P83887	Tubulin gamma-1 chain OS=Mus musculus OX=10090 GN=Tubg1 PE=1 SV=1 - [TBG1_MOUSE]	51.0687	10000	5.2841e+06	528.41	103470	0.00443606
O35857	Mitochondrial import inner membrane translocase subunit TIM44 OS=Mus musculus OX=10090 GN=Timm44 PE=1 SV=2 - [TIM44_MOUSE]	51.0593	10000	5.27906e+06	527.906	103391	0.00443265
Q76LL6	FH1/FH2 domain-containing protein 3 OS=Mus musculus OX=10090 GN=Fhod3 PE=1 SV=1 - [FHOD3_MOUSE]	175.547	10000	5.23745e+06	523.745	29835.1	0.00127911
Q91YP0	L-2-hydroxyglutarate dehydrogenase, mitochondrial OS=Mus musculus OX=10090 GN=L2hgdh PE=1 SV=1 - [L2HDH_MOUSE]	50.8663	10000	5.21147e+06	521.147	102454	0.00439249
Q810J8	Zinc finger FYVE domain-containing protein 1 OS=Mus musculus OX=10090 GN=Zfyve1 PE=1 SV=2 - [ZFYV1_MOUSE]	86.8844	10000	5.20928e+06	520.928	59956.4	0.0025705
O70228	Probable phospholipid-transporting ATPase IIA OS=Mus musculus OX=10090 GN=Atp9a PE=1 SV=3 - [ATP9A_MOUSE]	118.532	10000	5.15914e+06	515.914	43525.2	0.00186604
Q80XL6	Acyl-CoA dehydrogenase family member 11 OS=Mus musculus OX=10090 GN=Acad11 PE=1 SV=2 - [ACD11_MOUSE]	87.3107	10000	5.09928e+06	509.928	58403.8	0.00250393
P63321	Ras-related protein Ral-A OS=Mus musculus OX=10090 GN=Rala PE=1 SV=1 - [RALA_MOUSE]	23.538	10000	5.09537e+06	509.537	216475	0.00928085
Q8BIJ6	Isoleucine--tRNA ligase, mitochondrial OS=Mus musculus OX=10090 GN=Iars2 PE=1 SV=1 - [SYIM_MOUSE]	112.732	10000	5.06087e+06	506.087	44892.9	0.00192468
O35737	Heterogeneous nuclear ribonucleoprotein H OS=Mus musculus OX=10090 GN=Hnrnph1 PE=1 SV=3 - [HNRH1_MOUSE]	49.1684	10000	4.97418e+06	497.418	101166	0.00433727
Q9CY50	Translocon-associated protein subunit alpha OS=Mus musculus OX=10090 GN=Ssr1 PE=1 SV=1 - [SSRA_MOUSE]	32.0451	10000	4.94549e+06	494.549	154329	0.0066165
Q8VHW3	Voltage-dependent calcium channel gamma-6 subunit OS=Mus musculus OX=10090 GN=Cacng6 PE=1 SV=1 - [CCG6_MOUSE]	28.1267	10000	4.90942e+06	490.942	174547	0.00748329
Q9R0A0	Peroxisomal membrane protein PEX14 OS=Mus musculus OX=10090 GN=Pex14 PE=1 SV=1 - [PEX14_MOUSE]	41.1828	10000	4.86203e+06	486.203	118060	0.00506154
Q3TDQ1	Dolichyl-diphosphooligosaccharide--protein glycosyltransferase subunit STT3B OS=Mus musculus OX=10090 GN=Stt3b PE=1 SV=2 - [STT3B_MOUSE]	93.1855	10000	4.86173e+06	486.173	52172.6	0.00223678
Q9DC16	Endoplasmic reticulum-Golgi intermediate compartment protein 1 OS=Mus musculus OX=10090 GN=Ergic1 PE=1 SV=1 - [ERGI1_MOUSE]	32.5415	10000	4.80208e+06	480.208	147568	0.00632664
Q61941	NAD(P) transhydrogenase, mitochondrial OS=Mus musculus OX=10090 GN=Nnt PE=1 SV=2 - [NNTM_MOUSE]	113.765	10000	4.79979e+06	479.979	42190.4	0.00180882
Q9D8N0	Elongation factor 1-gamma OS=Mus musculus OX=10090 GN=Eef1g PE=1 SV=3 - [EF1G_MOUSE]	50.0292	10000	4.78242e+06	478.242	95592.6	0.00409832
O08600	Endonuclease G, mitochondrial OS=Mus musculus OX=10090 GN=Endog PE=1 SV=1 - [NUCG_MOUSE]	32.1708	10000	4.76993e+06	476.993	148269	0.00635669
Q8BU30	Isoleucine--tRNA ligase, cytoplasmic OS=Mus musculus OX=10090 GN=Iars1 PE=1 SV=2 - [SYIC_MOUSE]	144.179	10000	4.72872e+06	472.872	32797.5	0.00140612
Q8QZS1	3-hydroxyisobutyryl-CoA hydrolase, mitochondrial OS=Mus musculus OX=10090 GN=Hibch PE=1 SV=1 - [HIBCH_MOUSE]	43.0102	10000	4.61937e+06	461.937	107402	0.00460461
Q99KW9	T-cell immunomodulatory protein OS=Mus musculus OX=10090 GN=Itfg1 PE=1 SV=2 - [TIP_MOUSE]	67.4224	10000	4.61831e+06	461.831	68498.2	0.00293671
Q9CQF3	Cleavage and polyadenylation specificity factor subunit 5 OS=Mus musculus OX=10090 GN=Nudt21 PE=1 SV=1 - [CPSF5_MOUSE]	26.2237	10000	4.53823e+06	453.823	173058	0.00741948
Q3TZZ7	Extended synaptotagmin-2 OS=Mus musculus OX=10090 GN=Esyt2 PE=1 SV=1 - [ESYT2_MOUSE]	94.0806	10000	4.52822e+06	452.822	48131.3	0.00206352
Q07113	Cation-independent mannose-6-phosphate receptor OS=Mus musculus OX=10090 GN=Igf2r PE=1 SV=1 - [MPRI_MOUSE]	273.639	10000	4.52461e+06	452.461	16534.9	0.000708898
Q8BQM9	Mediator of RNA polymerase II transcription subunit 12-like protein OS=Mus musculus OX=10090 GN=Med12l PE=1 SV=2 - [MD12L_MOUSE]	241.273	10000	4.49655e+06	449.655	18636.8	0.00079901
P35282	Ras-related protein Rab-21 OS=Mus musculus OX=10090 GN=Rab21 PE=1 SV=4 - [RAB21_MOUSE]	24.0912	10000	4.49364e+06	449.364	186527	0.00799691
P62141	Serine/threonine-protein phosphatase PP1-beta catalytic subunit OS=Mus musculus OX=10090 GN=Ppp1cb PE=1 SV=3 - [PP1B_MOUSE]	37.1626	10000	4.48883e+06	448.883	120789	0.00517855
P54822	Adenylosuccinate lyase OS=Mus musculus OX=10090 GN=Adsl PE=1 SV=2 - [PUR8_MOUSE]	54.8309	10000	4.46424e+06	446.424	81418.3	0.00349062
Q8BLY2	Threonine--tRNA ligase 2, cytoplasmic OS=Mus musculus OX=10090 GN=Tars3 PE=1 SV=1 - [SYTC2_MOUSE]	91.2603	10000	4.42693e+06	442.693	48508.8	0.0020797
Q99MN9	Propionyl-CoA carboxylase beta chain, mitochondrial OS=Mus musculus OX=10090 GN=Pccb PE=1 SV=2 - [PCCB_MOUSE]	58.3719	10000	4.42144e+06	442.144	75746	0.00324744
O88622	Poly(ADP-ribose) glycohydrolase OS=Mus musculus OX=10090 GN=Parg PE=1 SV=2 - [PARG_MOUSE]	109.255	10000	4.3905e+06	439.05	40185.8	0.00172288
Q9R0A5	Serine/threonine-protein kinase Nek3 OS=Mus musculus OX=10090 GN=Nek3 PE=1 SV=2 - [NEK3_MOUSE]	57.428	10000	4.35155e+06	435.155	75774.1	0.00324864
Q8R2G4	Ecto-ADP-ribosyltransferase 3 OS=Mus musculus OX=10090 GN=Art3 PE=1 SV=2 - [NAR3_MOUSE]	41.988	10000	4.32004e+06	432.004	102887	0.00441106
Q9CRD0	OCIA domain-containing protein 1 OS=Mus musculus OX=10090 GN=Ociad1 PE=1 SV=1 - [OCAD1_MOUSE]	27.5928	10000	4.25916e+06	425.916	154357	0.00661773
P57776	Elongation factor 1-delta OS=Mus musculus OX=10090 GN=Eef1d PE=1 SV=3 - [EF1D_MOUSE]	31.2739	10000	4.22586e+06	422.586	135124	0.00579315
Q64133	Amine oxidase [flavin-containing] A OS=Mus musculus OX=10090 GN=Maoa PE=1 SV=3 - [AOFA_MOUSE]	59.5637	10000	4.17943e+06	417.943	70167.4	0.00300827
A2RT60	Serine protease HTRA4 OS=Mus musculus OX=10090 GN=Htra4 PE=2 SV=1 - [HTRA4_MOUSE]	51.9549	10000	4.16519e+06	416.519	80169.3	0.00343707
Q62283	Tetraspanin-7 OS=Mus musculus OX=10090 GN=Tspan7 PE=1 SV=2 - [TSN7_MOUSE]	27.5257	10000	4.12445e+06	412.445	149840	0.00642404
Q9WV35	C->U-editing enzyme APOBEC-2 OS=Mus musculus OX=10090 GN=Apobec2 PE=1 SV=1 - [ABEC2_MOUSE]	25.6439	10000	4.10448e+06	410.448	160057	0.00686208
Q3U3D7	Transmembrane protein 131-like OS=Mus musculus OX=10090 GN=Tmem131l PE=1 SV=1 - [T131L_MOUSE]	175.661	10000	4.0787e+06	407.87	23219.1	0.000995468
Q8BG05	Heterogeneous nuclear ribonucleoprotein A3 OS=Mus musculus OX=10090 GN=Hnrnpa3 PE=1 SV=1 - [ROA3_MOUSE]	39.6276	10000	4.06341e+06	406.341	102540	0.00439617
O88741	Ganglioside-induced differentiation-associated protein 1 OS=Mus musculus OX=10090 GN=Gdap1 PE=1 SV=1 - [GDAP1_MOUSE]	41.2846	10000	4.00408e+06	400.408	96987.3	0.00415811
Q9ER38	Torsin-3A OS=Mus musculus OX=10090 GN=Tor3a PE=1 SV=2 - [TOR3A_MOUSE]	43.7853	10000	3.98794e+06	398.794	91079.6	0.00390483
Q8CH09	SURP and G-patch domain-containing protein 2 OS=Mus musculus OX=10090 GN=Sugp2 PE=1 SV=2 - [SUGP2_MOUSE]	118.029	10000	3.89548e+06	389.548	33004.5	0.00141499
Q8R035	Peptidyl-tRNA hydrolase ICT1, mitochondrial OS=Mus musculus OX=10090 GN=Mrpl58 PE=1 SV=1 - [ICT1_MOUSE]	23.4623	10000	3.81701e+06	381.701	162687	0.00697482
Q04857	Collagen alpha-1(VI) chain OS=Mus musculus OX=10090 GN=Col6a1 PE=1 SV=1 - [CO6A1_MOUSE]	108.422	10000	3.80927e+06	380.927	35133.8	0.00150628
Q7TSQ8	Pyruvate dehydrogenase phosphatase regulatory subunit, mitochondrial OS=Mus musculus OX=10090 GN=Pdpr PE=1 SV=1 - [PDPR_MOUSE]	99.1668	10000	3.79164e+06	379.164	38235	0.00163924
Q8JZS9	39S ribosomal protein L48, mitochondrial OS=Mus musculus OX=10090 GN=Mrpl48 PE=1 SV=1 - [RM48_MOUSE]	23.9376	10000	3.75959e+06	375.959	157058	0.0067335
Q99LR1	Lysophosphatidylserine lipase ABHD12 OS=Mus musculus OX=10090 GN=Abhd12 PE=1 SV=2 - [ABD12_MOUSE]	45.2411	10000	3.72191e+06	372.191	82268.2	0.00352706
Q9Z0S9	Prenylated Rab acceptor protein 1 OS=Mus musculus OX=10090 GN=Rabac1 PE=1 SV=1 - [PRAF1_MOUSE]	20.6057	10000	3.7213e+06	372.13	180596	0.00774264
P18826	Phosphorylase b kinase regulatory subunit alpha, skeletal muscle isoform OS=Mus musculus OX=10090 GN=Phka1 PE=1 SV=3 - [KPB1_MOUSE]	138.736	10000	3.71679e+06	371.679	26790.3	0.00114858
Q91YD3	mRNA-decapping enzyme 1A OS=Mus musculus OX=10090 GN=Dcp1a PE=1 SV=1 - [DCP1A_MOUSE]	65.1783	10000	3.70728e+06	370.728	56879.1	0.00243856
Q9CWZ7	Gamma-soluble NSF attachment protein OS=Mus musculus OX=10090 GN=Napg PE=1 SV=1 - [SNAG_MOUSE]	34.7103	10000	3.66989e+06	366.989	105729	0.0045329
Q8VDP6	CDP-diacylglycerol--inositol 3-phosphatidyltransferase OS=Mus musculus OX=10090 GN=Cdipt PE=1 SV=1 - [CDIPT_MOUSE]	23.5832	10000	3.65996e+06	365.996	155194	0.00665358
P01872	Immunoglobulin heavy constant mu OS=Mus musculus OX=10090 GN=Ighm PE=1 SV=2 - [IGHM_MOUSE]	49.9403	10000	3.63059e+06	363.059	72698.7	0.00311679
P58854	Gamma-tubulin complex component 3 OS=Mus musculus OX=10090 GN=Tubgcp3 PE=1 SV=2 - [GCP3_MOUSE]	103.404	10000	3.58014e+06	358.014	34622.8	0.00148437
Q9CYZ2	Tumor protein D54 OS=Mus musculus OX=10090 GN=Tpd52l2 PE=1 SV=1 - [TPD54_MOUSE]	24.0281	10000	3.56621e+06	356.621	148418	0.00636309
Q8K0B3	Leucine-rich repeat-containing protein 66 OS=Mus musculus OX=10090 GN=Lrrc66 PE=1 SV=1 - [LRC66_MOUSE]	97.5661	10000	3.51245e+06	351.245	36000.7	0.00154345
P47740	Aldehyde dehydrogenase family 3 member A2 OS=Mus musculus OX=10090 GN=Aldh3a2 PE=1 SV=2 - [AL3A2_MOUSE]	53.9363	10000	3.50478e+06	350.478	64979.9	0.00278586
Q9Z1G3	V-type proton ATPase subunit C 1 OS=Mus musculus OX=10090 GN=Atp6v1c1 PE=1 SV=4 - [VATC1_MOUSE]	43.8599	10000	3.4432e+06	344.32	78504.4	0.0033657
O35448	Lysosomal thioesterase PPT2 OS=Mus musculus OX=10090 GN=Ppt2 PE=1 SV=1 - [PPT2_MOUSE]	34.3441	10000	3.39786e+06	339.786	98935.6	0.00424164
Q9CQ75	NADH dehydrogenase [ubiquinone] 1 alpha subcomplex subunit 2 OS=Mus musculus OX=10090 GN=Ndufa2 PE=1 SV=3 - [NDUA2_MOUSE]	10.9088	10000	3.3601e+06	336.01	308017	0.0132055
P48441	Alpha-L-iduronidase OS=Mus musculus OX=10090 GN=Idua PE=1 SV=2 - [IDUA_MOUSE]	71.2092	10000	3315223	331.522	46556.1	0.00199599
Q8VE96	Solute carrier family 35 member F6 OS=Mus musculus OX=10090 GN=Slc35f6 PE=1 SV=1 - [S35F6_MOUSE]	40.9516	10000	3.30954e+06	330.954	80816	0.0034648
F8VPU2	FERM, ARHGEF and pleckstrin domain-containing protein 1 OS=Mus musculus OX=10090 GN=Farp1 PE=1 SV=1 - [FARP1_MOUSE]	118.801	10000	3.30782e+06	330.782	27843.5	0.00119373
Q8K2I4	Beta-mannosidase OS=Mus musculus OX=10090 GN=Manba PE=1 SV=1 - [MANBA_MOUSE]	100.767	10000	3.30053e+06	330.053	32754.2	0.00140426
O55142	60S ribosomal protein L35a OS=Mus musculus OX=10090 GN=Rpl35a PE=1 SV=2 - [RL35A_MOUSE]	12.5457	10000	3.29092e+06	329.092	262313	0.0112461
P06728	Apolipoprotein A-IV OS=Mus musculus OX=10090 GN=Apoa4 PE=1 SV=3 - [APOA4_MOUSE]	45.001	10000	3.25101e+06	325.101	72243	0.00309725
Q9JMA2	Queuine tRNA-ribosyltransferase catalytic subunit 1 OS=Mus musculus OX=10090 GN=Qtrt1 PE=1 SV=2 - [TGT_MOUSE]	44.0642	10000	3.2067e+06	320.67	72773.4	0.00311999
O89013	Leptin receptor gene-related protein OS=Mus musculus OX=10090 GN=Leprot PE=1 SV=1 - [OBRG_MOUSE]	14.3064	10000	3.19191e+06	319.191	223110	0.00956533
Q3UV70	[Pyruvate dehydrogenase [acetyl-transferring]]-phosphatase 1, mitochondrial OS=Mus musculus OX=10090 GN=Pdp1 PE=1 SV=1 - [PDP1_MOUSE]	61.1416	10000	3.14325e+06	314.325	51409.3	0.00220406
Q8BL66	Early endosome antigen 1 OS=Mus musculus OX=10090 GN=Eea1 PE=1 SV=2 - [EEA1_MOUSE]	160.817	10000	3.1415e+06	314.15	19534.6	0.000837503
Q791T5	Mitochondrial carrier homolog 1 OS=Mus musculus OX=10090 GN=Mtch1 PE=1 SV=1 - [MTCH1_MOUSE]	41.5383	10000	3.13128e+06	313.128	75382.9	0.00323187
Q00897	Alpha-1-antitrypsin 1-4 OS=Mus musculus OX=10090 GN=Serpina1d PE=1 SV=1 - [A1AT4_MOUSE]	45.9694	10000	3.09983e+06	309.983	67432.5	0.00289101
Q8CIF6	SID1 transmembrane family member 2 OS=Mus musculus OX=10090 GN=Sidt2 PE=1 SV=1 - [SIDT2_MOUSE]	94.4403	10000	3.07854e+06	307.854	32597.8	0.00139755
Q640L3	Cell cycle progression protein 1 OS=Mus musculus OX=10090 GN=Ccpg1 PE=1 SV=2 - [CCPG1_MOUSE]	86.0725	10000	3.04382e+06	304.382	35363.5	0.00151613
Q8BUV8	Protein GPR107 OS=Mus musculus OX=10090 GN=Gpr107 PE=1 SV=2 - [GP107_MOUSE]	62.0165	10000	3.03128e+06	303.128	48878.6	0.00209556
Q91WD0	Protein GPR108 OS=Mus musculus OX=10090 GN=Gpr108 PE=1 SV=1 - [GP108_MOUSE]	63.9401	10000	3.02057e+06	302.057	47240.7	0.00202534
Q91V61	Sideroflexin-3 OS=Mus musculus OX=10090 GN=Sfxn3 PE=1 SV=1 - [SFXN3_MOUSE]	35.3835	10000	2.95179e+06	295.179	83422.7	0.00357656
Q6PHU5	Sortilin OS=Mus musculus OX=10090 GN=Sort1 PE=1 SV=1 - [SORT_MOUSE]	91.1423	10000	2.94212e+06	294.212	32280.5	0.00138395
Q6ZQ58	La-related protein 1 OS=Mus musculus OX=10090 GN=Larp1 PE=1 SV=3 - [LARP1_MOUSE]	121.05	10000	2.939e+06	293.9	24279.3	0.00104092
P82347	Delta-sarcoglycan OS=Mus musculus OX=10090 GN=Sgcd PE=1 SV=1 - [SGCD_MOUSE]	32.1129	10000	2.93319e+06	293.319	91339.9	0.00391599
P12265	Beta-glucuronidase OS=Mus musculus OX=10090 GN=Gusb PE=1 SV=2 - [BGLR_MOUSE]	74.1483	10000	2.92863e+06	292.863	39496.9	0.00169334
Q9JHP7	Protein O-glucosyltransferase 2 OS=Mus musculus OX=10090 GN=Poglut2 PE=1 SV=1 - [PLGT2_MOUSE]	57.9484	10000	2.92595e+06	292.595	50492.3	0.00216474
Q8BMK4	Cytoskeleton-associated protein 4 OS=Mus musculus OX=10090 GN=Ckap4 PE=1 SV=2 - [CKAP4_MOUSE]	63.6536	10000	2.87106e+06	287.106	45104.5	0.00193375
O89032	SH3 and PX domain-containing protein 2A OS=Mus musculus OX=10090 GN=Sh3pxd2a PE=1 SV=2 - [SPD2A_MOUSE]	124.125	10000	2.83936e+06	283.936	22875	0.000980712
Q8C7V8	Coiled-coil domain-containing protein 134 OS=Mus musculus OX=10090 GN=Ccdc134 PE=1 SV=1 - [CC134_MOUSE]	26.478	10000	2.83471e+06	283.471	107059	0.00458992
Q8JZN5	Complex I assembly factor ACAD9, mitochondrial OS=Mus musculus OX=10090 GN=Acad9 PE=1 SV=2 - [ACAD9_MOUSE]	68.6787	10000	2.78627e+06	278.627	40569.7	0.00173933
P52479	Ubiquitin carboxyl-terminal hydrolase 10 OS=Mus musculus OX=10090 GN=Usp10 PE=1 SV=3 - [UBP10_MOUSE]	86.9677	10000	2735647	273.565	31455.9	0.0013486
Q60963	Platelet-activating factor acetylhydrolase OS=Mus musculus OX=10090 GN=Pla2g7 PE=1 SV=2 - [PAFA_MOUSE]	49.227	10000	2.67719e+06	267.719	54384.5	0.00233161
Q3UMW8	Ceroid-lipofuscinosis neuronal protein 5 homolog OS=Mus musculus OX=10090 GN=Cln5 PE=1 SV=1 - [CLN5_MOUSE]	39.3038	10000	2.67584e+06	267.584	68080.9	0.00291881
Q9JJC6	RILP-like protein 1 OS=Mus musculus OX=10090 GN=Rilpl1 PE=1 SV=1 - [RIPL1_MOUSE]	47.2942	10000	2667861	266.786	56409.8	0.00241844
Q8R151	NFX1-type zinc finger-containing protein 1 OS=Mus musculus OX=10090 GN=Znfx1 PE=1 SV=3 - [ZNFX1_MOUSE]	218.687	10000	2.55878e+06	255.878	11700.7	0.00050164
Q61285	ATP-binding cassette sub-family D member 2 OS=Mus musculus OX=10090 GN=Abcd2 PE=1 SV=1 - [ABCD2_MOUSE]	83.4297	10000	2.55445e+06	255.445	30618	0.00131268
Q8BWM0	Prostaglandin E synthase 2 OS=Mus musculus OX=10090 GN=Ptges2 PE=1 SV=3 - [PGES2_MOUSE]	43.2962	10000	2.46954e+06	246.954	57038.2	0.00244538
Q9Z2I8	Succinate--CoA ligase [GDP-forming] subunit beta, mitochondrial OS=Mus musculus OX=10090 GN=Suclg2 PE=1 SV=3 - [SUCB2_MOUSE]	46.8107	10000	2.44718e+06	244.718	52278.3	0.00224131
Q9D6U8	Protein FAM162A OS=Mus musculus OX=10090 GN=Fam162a PE=1 SV=1 - [F162A_MOUSE]	17.7134	10000	2.41706e+06	241.706	136454	0.00585014
P58742	Aladin OS=Mus musculus OX=10090 GN=Aaas PE=1 SV=1 - [AAAS_MOUSE]	59.393	10000	2.34533e+06	234.533	39488.3	0.00169297
Q9JKR6	Hypoxia up-regulated protein 1 OS=Mus musculus OX=10090 GN=Hyou1 PE=1 SV=1 - [HYOU1_MOUSE]	111.112	10000	2.28853e+06	228.853	20596.6	0.000883031
Q8C5K5	Uncharacterized protein CXorf38 homolog OS=Mus musculus OX=10090 PE=1 SV=1 - [CX038_MOUSE]	36.5654	10000	2.26655e+06	226.655	61986.2	0.00265752
Q8CC88	von Willebrand factor A domain-containing protein 8 OS=Mus musculus OX=10090 GN=Vwa8 PE=1 SV=2 - [VWA8_MOUSE]	213.287	10000	2.23605e+06	223.605	10483.8	0.000449468
Q99LX0	Parkinson disease protein 7 homolog OS=Mus musculus OX=10090 GN=Park7 PE=1 SV=1 - [PARK7_MOUSE]	20.0084	10000	2.22479e+06	222.479	111193	0.00476714
Q9CXJ4	Mitochondrial potassium channel ATP-binding subunit OS=Mus musculus OX=10090 GN=Abcb8 PE=1 SV=1 - [MITOS_MOUSE]	77.9501	10000	2.19626e+06	219.626	28175.2	0.00120795
Q8C025	Cholinephosphotransferase 1 OS=Mus musculus OX=10090 GN=Chpt1 PE=1 SV=1 - [CHPT1_MOUSE]	44.578	10000	2.14705e+06	214.705	48163.9	0.00206492
Q3UHZ5	Leiomodin-2 OS=Mus musculus OX=10090 GN=Lmod2 PE=1 SV=1 - [LMOD2_MOUSE]	61.9804	10000	2.13857e+06	213.857	34504	0.00147928
P09055	Integrin beta-1 OS=Mus musculus OX=10090 GN=Itgb1 PE=1 SV=1 - [ITB1_MOUSE]	88.1733	10000	2.08232e+06	208.232	23616.2	0.00101249
P50171	Estradiol 17-beta-dehydrogenase 8 OS=Mus musculus OX=10090 GN=Hsd17b8 PE=1 SV=2 - [DHB8_MOUSE]	26.5716	10000	2.06149e+06	206.149	77582.5	0.00332617
P10605	Cathepsin B OS=Mus musculus OX=10090 GN=Ctsb PE=1 SV=2 - [CATB_MOUSE]	37.2557	831381	1.69319e+08	203.66	4.54479e+06	0.194848
Q8VEK3	Heterogeneous nuclear ribonucleoprotein U OS=Mus musculus OX=10090 GN=Hnrnpu PE=1 SV=1 - [HNRPU_MOUSE]	87.8627	10000	2.01108e+06	201.108	22888.9	0.00098131
Q8BMF3	NADP-dependent malic enzyme, mitochondrial OS=Mus musculus OX=10090 GN=Me3 PE=1 SV=2 - [MAON_MOUSE]	67.0556	10000	2.00847e+06	200.847	29952.3	0.00128414
Q91VW5	Golgin subfamily A member 4 OS=Mus musculus OX=10090 GN=Golga4 PE=1 SV=2 - [GOGA4_MOUSE]	257.406	10000	1.99743e+06	199.743	7759.84	0.000332686
Q9Z239	Phospholemman OS=Mus musculus OX=10090 GN=Fxyd1 PE=1 SV=1 - [PLM_MOUSE]	10.3163	10000	1.99399e+06	199.399	193285	0.00828665
Q921G8	Gamma-tubulin complex component 2 OS=Mus musculus OX=10090 GN=Tubgcp2 PE=1 SV=2 - [GCP2_MOUSE]	103.157	10000	1.99399e+06	199.399	19329.6	0.000828714
D3YXS5	Kinesin-like protein KIF28P OS=Mus musculus OX=10090 GN=Kif28p PE=3 SV=1 - [KIF28_MOUSE]	114.755	10000	1.91745e+06	191.745	16709.1	0.000716366
Q6PAQ4	RNA exonuclease 4 OS=Mus musculus OX=10090 GN=Rexo4 PE=2 SV=2 - [REXO4_MOUSE]	47.5693	10000	1.89686e+06	189.686	39875.8	0.00170958
Q8BI84	Transport and Golgi organization protein 1 homolog OS=Mus musculus OX=10090 GN=Mia3 PE=1 SV=2 - [TGO1_MOUSE]	213.544	10000	1.8498e+06	184.98	8662.36	0.000371379
Q99JX3	Golgi reassembly-stacking protein 2 OS=Mus musculus OX=10090 GN=Gorasp2 PE=1 SV=3 - [GORS2_MOUSE]	47.0088	10000	1.84928e+06	184.928	39339.1	0.00168658
Q91X51	Golgi reassembly-stacking protein 1 OS=Mus musculus OX=10090 GN=Gorasp1 PE=1 SV=3 - [GORS1_MOUSE]	46.8527	10000	1.84928e+06	184.928	39470.2	0.00169219
Q8CFV9	Riboflavin kinase OS=Mus musculus OX=10090 GN=Rfk PE=1 SV=2 - [RIFK_MOUSE]	17.4259	10000	1.84863e+06	184.863	106085	0.00454815
Q9QZ06	Toll-interacting protein OS=Mus musculus OX=10090 GN=Tollip PE=1 SV=1 - [TOLIP_MOUSE]	30.325	10000	1.81328e+06	181.328	59795	0.00256357
E9Q394	A-kinase anchor protein 13 OS=Mus musculus OX=10090 GN=Akap13 PE=1 SV=1 - [AKP13_MOUSE]	303.786	10000	1.75431e+06	175.431	5774.82	0.000247582
Q9CWU0	Putative ATP-dependent RNA helicase TDRD12 OS=Mus musculus OX=10090 GN=Tdrd12 PE=1 SV=2 - [TDR12_MOUSE]	137.538	10000	1.75348e+06	175.348	12749.1	0.000546587
Q8K057	Intraflagellar transport protein 80 homolog OS=Mus musculus OX=10090 GN=Ift80 PE=1 SV=1 - [IFT80_MOUSE]	87.7553	10000	1.74175e+06	174.175	19847.8	0.000850931
Q8C0C7	Phenylalanine--tRNA ligase alpha subunit OS=Mus musculus OX=10090 GN=Farsa PE=1 SV=1 - [SYFA_MOUSE]	57.5628	10000	1.64514e+06	164.514	28580	0.0012253
Q9JMG3	Transmembrane and ubiquitin-like domain-containing protein 1 OS=Mus musculus OX=10090 GN=Tmub1 PE=1 SV=1 - [TMUB1_MOUSE]	26.2996	10000	1.63909e+06	163.909	62323.8	0.00267199
Q9Z2X8	Kelch-like ECH-associated protein 1 OS=Mus musculus OX=10090 GN=Keap1 PE=1 SV=1 - [KEAP1_MOUSE]	69.5079	10000	1.62316e+06	162.316	23352.2	0.00100117
Q9JHZ2	Progressive ankylosis protein OS=Mus musculus OX=10090 GN=Ankh PE=2 SV=1 - [ANKH_MOUSE]	54.2624	10000	1.61869e+06	161.869	29830.8	0.00127893
P56593	Cytochrome P450 2A12 OS=Mus musculus OX=10090 GN=Cyp2a12 PE=1 SV=2 - [CP2AC_MOUSE]	56.1431	10000	1.59084e+06	159.084	28335.5	0.00121482
Q9DAV9	Trimeric intracellular cation channel type B OS=Mus musculus OX=10090 GN=Tmem38b PE=1 SV=1 - [TM38B_MOUSE]	32.6185	10000	1.53439e+06	153.439	47040.5	0.00201675
Q14C37	LEM domain-containing protein 1 OS=Mus musculus OX=10090 GN=Lemd1 PE=2 SV=1 - [LEMD1_MOUSE]	14.2493	10000	1.53211e+06	153.211	107522	0.00460974
P70428	Exostosin-2 OS=Mus musculus OX=10090 GN=Ext2 PE=1 SV=2 - [EXT2_MOUSE]	82.0119	10000	1.45311e+06	145.311	17718.2	0.000759629
Q58A65	C-Jun-amino-terminal kinase-interacting protein 4 OS=Mus musculus OX=10090 GN=Spag9 PE=1 SV=2 - [JIP4_MOUSE]	146.129	10000	1.43782e+06	143.782	9839.38	0.000421841
Q91XD7	Protein disulfide isomerase Creld1 OS=Mus musculus OX=10090 GN=Creld1 PE=1 SV=1 - [CREL1_MOUSE]	45.687	10000	1.43669e+06	143.669	31446.3	0.00134819
Q9CXI0	2-methoxy-6-polyprenyl-1,4-benzoquinol methylase, mitochondrial OS=Mus musculus OX=10090 GN=Coq5 PE=1 SV=2 - [COQ5_MOUSE]	37.3118	10000	1.43316e+06	143.316	38410.3	0.00164676
Q9DBG5	Perilipin-3 OS=Mus musculus OX=10090 GN=Plin3 PE=1 SV=1 - [PLIN3_MOUSE]	47.233	10000	1.40854e+06	140.854	29821.1	0.00127851
P98156	Very low-density lipoprotein receptor OS=Mus musculus OX=10090 GN=Vldlr PE=1 SV=1 - [VLDLR_MOUSE]	96.3095	10000	1.36504e+06	136.504	14173.5	0.000607656
Q64514	Tripeptidyl-peptidase 2 OS=Mus musculus OX=10090 GN=Tpp2 PE=1 SV=3 - [TPP2_MOUSE]	139.791	10000	1.36064e+06	136.064	9733.41	0.000417298
Q07797	Galectin-3-binding protein OS=Mus musculus OX=10090 GN=Lgals3bp PE=1 SV=1 - [LG3BP_MOUSE]	64.4496	10000	1.32961e+06	132.961	20630.2	0.000884472
Q6ZQ06	Centrosomal protein of 162 kDa OS=Mus musculus OX=10090 GN=Cep162 PE=1 SV=2 - [CE162_MOUSE]	160.757	10000	1.32008e+06	132.008	8211.69	0.000352057
Q70FJ1	A-kinase anchor protein 9 OS=Mus musculus OX=10090 GN=Akap9 PE=1 SV=2 - [AKAP9_MOUSE]	435.943	10000	1.30583e+06	130.583	2995.42	0.000128422
P38532	Heat shock factor protein 1 OS=Mus musculus OX=10090 GN=Hsf1 PE=1 SV=2 - [HSF1_MOUSE]	57.1877	10000	1.30153e+06	130.153	22758.8	0.000975734
Q9DCZ1	GMP reductase 1 OS=Mus musculus OX=10090 GN=Gmpr PE=1 SV=1 - [GMPR1_MOUSE]	37.4578	10000	1.28565e+06	128.565	34322.6	0.0014715
D3YXK2	Scaffold attachment factor B1 OS=Mus musculus OX=10090 GN=Safb PE=1 SV=2 - [SAFB1_MOUSE]	105.04	10000	1.19004e+06	119.004	11329.4	0.000485722
Q922R1	UPF0183 protein C16orf70 homolog OS=Mus musculus OX=10090 PE=1 SV=2 - [CP070_MOUSE]	47.386	10000	1.18e+06	118	24901.8	0.00106761
Q9JJD0	THAP domain-containing protein 11 OS=Mus musculus OX=10090 GN=Thap11 PE=1 SV=1 - [THA11_MOUSE]	33.255	10000	1.14658e+06	114.658	34478.4	0.00147818
Q9JHU4	Cytoplasmic dynein 1 heavy chain 1 OS=Mus musculus OX=10090 GN=Dync1h1 PE=1 SV=2 - [DYHC1_MOUSE]	531.71	10000	1.13253e+06	113.253	2129.98	9.1318e-05
Q9QZI9	Serine incorporator 3 OS=Mus musculus OX=10090 GN=Serinc3 PE=1 SV=2 - [SERC3_MOUSE]	52.5877	10000	1.10179e+06	110.179	20951.5	0.000898247
Q9WUB3	Glycogen phosphorylase, muscle form OS=Mus musculus OX=10090 GN=Pygm PE=1 SV=3 - [PYGM_MOUSE]	97.2247	5.94212e+06	6.42591e+08	108.142	6.60933e+06	0.28336
G5E869	Zinc finger protein 142 OS=Mus musculus OX=10090 GN=Znf142 PE=2 SV=1 - [ZN142_MOUSE]	206.096	10000	1.02949e+06	102.949	4995.18	0.000214157
Q8R2Q4	Ribosome-releasing factor 2, mitochondrial OS=Mus musculus OX=10090 GN=Gfm2 PE=1 SV=2 - [RRF2M_MOUSE]	86.0546	10000	980926	98.0926	11398.9	0.000488701
Q64449	C-type mannose receptor 2 OS=Mus musculus OX=10090 GN=Mrc2 PE=1 SV=3 - [MRC2_MOUSE]	166.968	10000	978638	97.8638	5861.24	0.000251287
Q3UHB1	5'-nucleotidase domain-containing protein 3 OS=Mus musculus OX=10090 GN=Nt5dc3 PE=1 SV=1 - [NT5D3_MOUSE]	63.13	10000	951640	95.164	15074.3	0.000646276
Q6DVA0	LEM domain-containing protein 2 OS=Mus musculus OX=10090 GN=Lemd2 PE=1 SV=1 - [LEMD2_MOUSE]	57.4706	10000	921746	92.1746	16038.6	0.000687617
Q924T3	DNA repair protein XRCC4 OS=Mus musculus OX=10090 GN=Xrcc4 PE=1 SV=1 - [XRCC4_MOUSE]	37.0376	10000	902161	90.2161	24358	0.00104429
P16858	Glyceraldehyde-3-phosphate dehydrogenase OS=Mus musculus OX=10090 GN=Gapdh PE=1 SV=2 - [G3P_MOUSE]	35.7872	1.60737e+07	1.40167e+09	87.2026	3.91667e+07	1.67919
Q8R0Y8	Mitochondrial coenzyme A transporter SLC25A42 OS=Mus musculus OX=10090 GN=Slc25a42 PE=1 SV=1 - [S2542_MOUSE]	35.2186	10000	867021	86.7021	24618.3	0.00105545
P80318	T-complex protein 1 subunit gamma OS=Mus musculus OX=10090 GN=Cct3 PE=1 SV=1 - [TCPG_MOUSE]	60.5914	10000	814698	81.4698	13445.8	0.000576457
P28843	Dipeptidyl peptidase 4 OS=Mus musculus OX=10090 GN=Dpp4 PE=1 SV=3 - [DPP4_MOUSE]	87.3812	10000	814411	81.4411	9320.21	0.000399583
Q80T11	Usher syndrome type-1G protein homolog OS=Mus musculus OX=10090 GN=Ush1g PE=1 SV=1 - [USH1G_MOUSE]	51.4579	10000	768667	76.8667	14937.8	0.000640423
Q9CY57	Chromatin target of PRMT1 protein OS=Mus musculus OX=10090 GN=Chtop PE=1 SV=2 - [CHTOP_MOUSE]	26.5684	10000	765396	76.5396	28808.5	0.0012351
Q9CZN7	Serine hydroxymethyltransferase, mitochondrial OS=Mus musculus OX=10090 GN=Shmt2 PE=1 SV=1 - [GLYM_MOUSE]	55.7236	10000	755566	75.5566	13559.2	0.000581319
Q99J99	3-mercaptopyruvate sulfurtransferase OS=Mus musculus OX=10090 GN=Mpst PE=1 SV=4 - [THTM_MOUSE]	33.0765	10000	746260	74.626	22561.6	0.000967278
Q9Z2Z6	Mitochondrial carnitine/acylcarnitine carrier protein OS=Mus musculus OX=10090 GN=Slc25a20 PE=1 SV=1 - [MCAT_MOUSE]	33.0049	229674	1.65713e+07	72.1514	502086	0.0215258
P18242	Cathepsin D OS=Mus musculus OX=10090 GN=Ctsd PE=1 SV=1 - [CATD_MOUSE]	44.925	2.55844e+07	1.62823e+09	63.6415	3.62433e+07	1.55385
P48410	ATP-binding cassette sub-family D member 1 OS=Mus musculus OX=10090 GN=Abcd1 PE=1 SV=1 - [ABCD1_MOUSE]	81.8069	10000	635137	63.5137	7763.85	0.000332857
Q9ESN9	C-Jun-amino-terminal kinase-interacting protein 3 OS=Mus musculus OX=10090 GN=Mapk8ip3 PE=1 SV=1 - [JIP3_MOUSE]	147.469	10000	629495	62.9495	4268.66	0.000183009
Q9DB76	ER membrane protein complex subunit 9 OS=Mus musculus OX=10090 GN=Emc9 PE=1 SV=1 - [EMC9_MOUSE]	22.7725	10000	608506	60.8506	26721	0.0011456
P08071	Lactotransferrin OS=Mus musculus OX=10090 GN=Ltf PE=1 SV=4 - [TRFL_MOUSE]	77.788	10000	571211	57.1211	7343.17	0.000314822
Q80UP8	Sodium-dependent phosphate transporter 2 OS=Mus musculus OX=10090 GN=Slc20a2 PE=1 SV=2 - [S20A2_MOUSE]	70.8203	10000	465532	46.5532	6573.42	0.000281821
Q99K23	Ufm1-specific protease 2 OS=Mus musculus OX=10090 GN=Ufsp2 PE=1 SV=1 - [UFSP2_MOUSE]	52.4817	10000	451464	45.1464	8602.3	0.000368804
P27048	Small nuclear ribonucleoprotein-associated protein B OS=Mus musculus OX=10090 GN=Snrpb PE=1 SV=1 - [RSMB_MOUSE]	23.6402	215886	9.08972e+06	42.1042	384502	0.0164847
Q8BX70	Vacuolar protein sorting-associated protein 13C OS=Mus musculus OX=10090 GN=Vps13c PE=1 SV=2 - [VP13C_MOUSE]	419.824	10000	410753	41.0753	978.392	4.19463e-05
P21550	Beta-enolase OS=Mus musculus OX=10090 GN=Eno3 PE=1 SV=3 - [ENOB_MOUSE]	46.9953	7.88664e+06	3.23798e+08	41.0565	6.89e+06	0.295393
Q9CZU6	Citrate synthase, mitochondrial OS=Mus musculus OX=10090 GN=Cs PE=1 SV=1 - [CISY_MOUSE]	51.7034	9.78268e+06	3.88185e+08	39.6808	7.50792e+06	0.321885
P17751	Triosephosphate isomerase OS=Mus musculus OX=10090 GN=Tpi1 PE=1 SV=5 - [TPIS_MOUSE]	26.6958	2.38096e+06	9.34789e+07	39.2609	3.50164e+06	0.150125
Q9CPQ3	Mitochondrial import receptor subunit TOM22 homolog OS=Mus musculus OX=10090 GN=Tomm22 PE=1 SV=3 - [TOM22_MOUSE]	15.5268	10000	372120	37.212	23966.3	0.0010275
Q2HJ10	Zinc transporter 2 OS=Mus musculus OX=10090 GN=Slc30a2 PE=1 SV=1 - [ZNT2_MOUSE]	40.6132	10000	340896	34.0896	8393.73	0.000359862
P53994	Ras-related protein Rab-2A OS=Mus musculus OX=10090 GN=Rab2a PE=1 SV=1 - [RAB2A_MOUSE]	23.5328	3.75343e+06	1.27587e+08	33.992	5.42166e+06	0.232441
P06151	L-lactate dehydrogenase A chain OS=Mus musculus OX=10090 GN=Ldha PE=1 SV=3 - [LDHA_MOUSE]	36.4752	5.56007e+06	1.75154e+08	31.5022	4.802e+06	0.205875
P05064	Fructose-bisphosphate aldolase A OS=Mus musculus OX=10090 GN=Aldoa PE=1 SV=2 - [ALDOA_MOUSE]	39.3313	2.3511e+07	7.39182e+08	31.4398	1.87937e+07	0.805739
Q9R118	Serine protease HTRA1 OS=Mus musculus OX=10090 GN=Htra1 PE=1 SV=2 - [HTRA1_MOUSE]	51.1816	10000	297210	29.721	5806.98	0.000248961
Q91Y97	Fructose-bisphosphate aldolase B OS=Mus musculus OX=10090 GN=Aldob PE=1 SV=3 - [ALDOB_MOUSE]	39.4821	2.16886e+07	631796212	29.1303	1.60021e+07	0.686053
O08756	3-hydroxyacyl-CoA dehydrogenase type-2 OS=Mus musculus OX=10090 GN=Hsd17b10 PE=1 SV=4 - [HCD2_MOUSE]	27.4016	250423	7.25511e+06	28.9714	264770	0.0113514
Q05793	Basement membrane-specific heparan sulfate proteoglycan core protein OS=Mus musculus OX=10090 GN=Hspg2 PE=1 SV=1 - [PGBM_MOUSE]	398.039	10000	281595	28.1595	707.455	3.03305e-05
P09411	Phosphoglycerate kinase 1 OS=Mus musculus OX=10090 GN=Pgk1 PE=1 SV=4 - [PGK1_MOUSE]	44.522	3.18046e+06	8.50358e+07	26.737	1.90997e+06	0.0818858
P14231	Sodium/potassium-transporting ATPase subunit beta-2 OS=Mus musculus OX=10090 GN=Atp1b2 PE=1 SV=2 - [AT1B2_MOUSE]	33.3225	764771	1.99886e+07	26.1367	599854	0.0257174
P07310	Creatine kinase M-type OS=Mus musculus OX=10090 GN=Ckm PE=1 SV=1 - [KCRM_MOUSE]	43.0178	6.52598e+07	1.69103e+09	25.9122	3.93099e+07	1.68532
Q61543	Golgi apparatus protein 1 OS=Mus musculus OX=10090 GN=Glg1 PE=1 SV=1 - [GSLG1_MOUSE]	133.646	331142	7.91951e+06	23.9157	59257.3	0.00254052
Q6ZQF0	DNA topoisomerase 2-binding protein 1 OS=Mus musculus OX=10090 GN=Topbp1 PE=1 SV=2 - [TOPB1_MOUSE]	168.754	10000	237909	23.7909	1409.8	6.0442e-05
Q6GQT9	Nodal modulator 1 OS=Mus musculus OX=10090 GN=Nomo1 PE=1 SV=1 - [NOMO1_MOUSE]	133.336	413068	9.76027e+06	23.6287	73200.5	0.0031383
Q07417	Short-chain specific acyl-CoA dehydrogenase, mitochondrial OS=Mus musculus OX=10090 GN=Acads PE=1 SV=2 - [ACADS_MOUSE]	44.8611	819181	1.63817e+07	19.9976	365164	0.0156556
Q9CRA5	Golgi phosphoprotein 3 OS=Mus musculus OX=10090 GN=Golph3 PE=1 SV=1 - [GOLP3_MOUSE]	33.7315	10000	198897	19.8897	5896.49	0.000252799
O08689	Growth/differentiation factor 8 OS=Mus musculus OX=10090 GN=Mstn PE=1 SV=1 - [GDF8_MOUSE]	42.8935	93203.8	1.83629e+06	19.7019	42810.5	0.0018354
Q9Z1W4	Growth/differentiation factor 11 OS=Mus musculus OX=10090 GN=Gdf11 PE=1 SV=1 - [GDF11_MOUSE]	44.9177	93203.8	1.83629e+06	19.7019	40881.2	0.00175269
P18572	Basigin OS=Mus musculus OX=10090 GN=Bsg PE=1 SV=2 - [BASI_MOUSE]	42.4183	2.0033e+06	3.54115e+07	17.6766	834816	0.0357908
P70670	Nascent polypeptide-associated complex subunit alpha, muscle-specific form OS=Mus musculus OX=10090 GN=Naca PE=1 SV=2 - [NACAM_MOUSE]	220.364	8.99249e+06	1.52523e+08	16.9612	692141	0.0296739
P62892	60S ribosomal protein L39 OS=Mus musculus OX=10090 GN=Rpl39 PE=1 SV=2 - [RL39_MOUSE]	6.40265	1.81741e+06	28154349	15.4915	4.3973e+06	0.188524
P14142	Solute carrier family 2, facilitated glucose transporter member 4 OS=Mus musculus OX=10090 GN=Slc2a4 PE=1 SV=3 - [GLUT4_MOUSE]	54.7203	1.64771e+07	2.45527e+08	14.9011	4.48694e+06	0.192367
P0C5K1	Serine/threonine-protein kinase SBK2 OS=Mus musculus OX=10090 GN=Sbk2 PE=3 SV=2 - [SBK2_MOUSE]	39.6742	167489	2.39513e+06	14.3003	60370	0.00258823
P50992	Potassium-transporting ATPase subunit beta OS=Mus musculus OX=10090 GN=Atp4b PE=2 SV=1 - [ATP4B_MOUSE]	33.5444	10000	137431	13.7431	4097	0.000175649
P62984	Ubiquitin-60S ribosomal protein L40 OS=Mus musculus OX=10090 GN=Uba52 PE=1 SV=2 - [RL40_MOUSE]	14.719	4.82281e+07	6.57985e+08	13.6432	4.47032e+07	1.91655
P62983	Ubiquitin-40S ribosomal protein S27a OS=Mus musculus OX=10090 GN=Rps27a PE=1 SV=2 - [RS27A_MOUSE]	17.9395	4.82281e+07	6.57985e+08	13.6432	3.66781e+07	1.57249
Q62087	Serum paraoxonase/lactonase 3 OS=Mus musculus OX=10090 GN=Pon3 PE=1 SV=2 - [PON3_MOUSE]	39.3263	1.82766e+06	2.40028e+07	13.1331	610351	0.0261674
Q3B7Z2	Oxysterol-binding protein 1 OS=Mus musculus OX=10090 GN=Osbp PE=1 SV=3 - [OSBP1_MOUSE]	88.7411	2.31008e+06	2.98722e+07	12.9313	336622	0.0144319
P97807	Fumarate hydratase, mitochondrial OS=Mus musculus OX=10090 GN=Fh PE=1 SV=3 - [FUMH_MOUSE]	54.3221	1.113e+07	1.42422e+08	12.7962	2.62181e+06	0.112404
Q921I1	Serotransferrin OS=Mus musculus OX=10090 GN=Tf PE=1 SV=1 - [TRFE_MOUSE]	76.6737	3.2988e+06	4.14848e+07	12.5757	541056	0.0231965
Q9D0M3	Cytochrome c1, heme protein, mitochondrial OS=Mus musculus OX=10090 GN=Cyc1 PE=1 SV=1 - [CY1_MOUSE]	35.3049	3.9218e+07	4.27751e+08	10.907	1.21159e+07	0.519441
Q9CQ62	2,4-dienoyl-CoA reductase, mitochondrial OS=Mus musculus OX=10090 GN=Decr1 PE=1 SV=1 - [DECR_MOUSE]	36.1907	3.48311e+06	3.61784e+07	10.3868	999660	0.0428581
P54071	Isocitrate dehydrogenase [NADP], mitochondrial OS=Mus musculus OX=10090 GN=Idh2 PE=1 SV=3 - [IDHP_MOUSE]	50.8739	4.95159e+06	5.07001e+07	10.2392	996583	0.0427262
Q9D8W7	OCIA domain-containing protein 2 OS=Mus musculus OX=10090 GN=Ociad2 PE=1 SV=1 - [OCAD2_MOUSE]	16.9147	387597	3.81005e+06	9.82993	225251	0.0096571
P70404	Isocitrate dehydrogenase [NAD] subunit gamma 1, mitochondrial OS=Mus musculus OX=10090 GN=Idh3g PE=1 SV=1 - [IDHG1_MOUSE]	42.7582	1.15307e+07	1.12622e+08	9.76719	2.63393e+06	0.112924
Q8QZT1	Acetyl-CoA acetyltransferase, mitochondrial OS=Mus musculus OX=10090 GN=Acat1 PE=1 SV=1 - [THIL_MOUSE]	44.7873	5.08034e+06	4.89038e+07	9.6261	1.09191e+06	0.0468132
O09117	Synaptophysin-like protein 1 OS=Mus musculus OX=10090 GN=Sypl1 PE=1 SV=2 - [SYPL1_MOUSE]	28.8806	1.55865e+07	1.48313e+08	9.51544	5.13537e+06	0.220167
Q9CQQ7	ATP synthase F(0) complex subunit B1, mitochondrial OS=Mus musculus OX=10090 GN=Atp5pb PE=1 SV=1 - [AT5F1_MOUSE]	28.9304	2.36143e+07	2.21754e+08	9.39067	7.66507e+06	0.328622
P35980	60S ribosomal protein L18 OS=Mus musculus OX=10090 GN=Rpl18 PE=1 SV=3 - [RL18_MOUSE]	21.6312	2.72596e+06	2.44268e+07	8.96081	1.12924e+06	0.0484136
Q91WS0	CDGSH iron-sulfur domain-containing protein 1 OS=Mus musculus OX=10090 GN=Cisd1 PE=1 SV=1 - [CISD1_MOUSE]	12.0892	1.33508e+06	1.19295e+07	8.93546	986796	0.0423066
O35459	Delta(3,5)-Delta(2,4)-dienoyl-CoA isomerase, mitochondrial OS=Mus musculus OX=10090 GN=Ech1 PE=1 SV=1 - [ECH1_MOUSE]	36.0952	1.11426e+06	9.6983e+06	8.70382	268687	0.0115193
A2AJI0	MAP7 domain-containing protein 1 OS=Mus musculus OX=10090 GN=Map7d1 PE=1 SV=1 - [MA7D1_MOUSE]	93.2196	2.95636e+06	2.5111e+07	8.49391	269375	0.0115488
Q8R1V4	Transmembrane emp24 domain-containing protein 4 OS=Mus musculus OX=10090 GN=Tmed4 PE=1 SV=1 - [TMED4_MOUSE]	26.0054	1.99673e+06	1.67967e+07	8.41213	645895	0.0276913
Q9DCH4	Eukaryotic translation initiation factor 3 subunit F OS=Mus musculus OX=10090 GN=Eif3f PE=1 SV=2 - [EIF3F_MOUSE]	37.9603	3.3057e+06	2.73974e+07	8.28794	721738	0.0309429
P62821	Ras-related protein Rab-1A OS=Mus musculus OX=10090 GN=Rab1A PE=1 SV=3 - [RAB1A_MOUSE]	22.6634	2.61468e+07	2.12717e+08	8.13548	9.38592e+06	0.4024
Q9D1G1	Ras-related protein Rab-1B OS=Mus musculus OX=10090 GN=Rab1b PE=1 SV=1 - [RAB1B_MOUSE]	22.1732	2.61468e+07	2.12717e+08	8.13548	9.5934e+06	0.411295
Q9DBG3	AP-2 complex subunit beta OS=Mus musculus OX=10090 GN=Ap2b1 PE=1 SV=1 - [AP2B1_MOUSE]	104.516	1.65743e+06	1.34115e+07	8.09176	128320	0.00550143
Q80W54	CAAX prenyl protease 1 homolog OS=Mus musculus OX=10090 GN=Zmpste24 PE=1 SV=2 - [FACE1_MOUSE]	54.6994	3.1667e+06	2.52669e+07	7.97894	461923	0.0198039
Q8BK72	28S ribosomal protein S27, mitochondrial OS=Mus musculus OX=10090 GN=Mrps27 PE=1 SV=2 - [RT27_MOUSE]	47.7483	4.35938e+06	3.41253e+07	7.82804	714693	0.0306408
P19324	Serpin H1 OS=Mus musculus OX=10090 GN=Serpinh1 PE=1 SV=3 - [SERPH_MOUSE]	46.5042	1.37784e+06	1.07698e+07	7.81641	231587	0.00992876
Q8VE91	Reticulophagy regulator 1 OS=Mus musculus OX=10090 GN=Retreg1 PE=1 SV=2 - [RETR1_MOUSE]	52.9337	2.33624e+06	1.76423e+07	7.55159	333291	0.0142891
P58021	Transmembrane 9 superfamily member 2 OS=Mus musculus OX=10090 GN=Tm9sf2 PE=1 SV=1 - [TM9S2_MOUSE]	75.2802	7.89334e+06	5.95968e+07	7.55027	791667	0.0339409
P61027	Ras-related protein Rab-10 OS=Mus musculus OX=10090 GN=Rab10 PE=1 SV=1 - [RAB10_MOUSE]	22.5266	2.50493e+07	1.88128e+08	7.51032	8.35138e+06	0.358046
Q6PHN9	Ras-related protein Rab-35 OS=Mus musculus OX=10090 GN=Rab35 PE=1 SV=1 - [RAB35_MOUSE]	23.0108	3.63299e+07	2.71597e+08	7.47585	1.1803e+07	0.506028
P45952	Medium-chain specific acyl-CoA dehydrogenase, mitochondrial OS=Mus musculus OX=10090 GN=Acadm PE=1 SV=1 - [ACADM_MOUSE]	46.4516	3.77919e+06	2.78601e+07	7.37199	599767	0.0257136
Q6PCP5	Mitochondrial fission factor OS=Mus musculus OX=10090 GN=Mff PE=1 SV=1 - [MFF_MOUSE]	32.911	3.46351e+06	2.52776e+07	7.29826	768059	0.0329288
O35643	AP-1 complex subunit beta-1 OS=Mus musculus OX=10090 GN=Ap1b1 PE=1 SV=2 - [AP1B1_MOUSE]	103.869	1.87647e+06	1.34115e+07	7.14722	129120	0.00553571
P05202	Aspartate aminotransferase, mitochondrial OS=Mus musculus OX=10090 GN=Got2 PE=1 SV=1 - [AATM_MOUSE]	47.3812	3.18945e+07	2.25692e+08	7.0762	4.76332e+06	0.204216
Q8BLF1	Neutral cholesterol ester hydrolase 1 OS=Mus musculus OX=10090 GN=Nceh1 PE=1 SV=1 - [NCEH1_MOUSE]	45.7107	785136	5.5398e+06	7.05585	121193	0.00519586
Q922Q1	Mitochondrial amidoxime reducing component 2 OS=Mus musculus OX=10090 GN=Mtarc2 PE=1 SV=1 - [MARC2_MOUSE]	38.1696	2.07191e+06	14277834	6.89114	374063	0.0160371
Q9DCW4	Electron transfer flavoprotein subunit beta OS=Mus musculus OX=10090 GN=Etfb PE=1 SV=3 - [ETFB_MOUSE]	27.606	8.81175e+06	6.02513e+07	6.83761	2.18255e+06	0.0935717
O08547	Vesicle-trafficking protein SEC22b OS=Mus musculus OX=10090 GN=Sec22b PE=1 SV=3 - [SC22B_MOUSE]	24.7248	3.80029e+06	25480480	6.70487	1.03057e+06	0.0441832
Q99LF4	RNA-splicing ligase RtcB homolog OS=Mus musculus OX=10090 GN=Rtcb PE=1 SV=1 - [RTCB_MOUSE]	55.2139	908043	6.07368e+06	6.68875	110003	0.00471612
Q60714	Long-chain fatty acid transport protein 1 OS=Mus musculus OX=10090 GN=Slc27a1 PE=1 SV=1 - [S27A1_MOUSE]	71.2306	2.35987e+06	1.57482e+07	6.67332	221087	0.00947862
Q61207	Prosaposin OS=Mus musculus OX=10090 GN=Psap PE=1 SV=2 - [SAP_MOUSE]	61.3814	6.30283e+06	4.16268e+07	6.60446	678166	0.0290748
Q9Z0N1	Eukaryotic translation initiation factor 2 subunit 3, X-linked OS=Mus musculus OX=10090 GN=Eif2s3x PE=1 SV=2 - [IF2G_MOUSE]	51.0332	3.35863e+06	2.20218e+07	6.55678	431520	0.0185004
Q9Z0N2	Eukaryotic translation initiation factor 2 subunit 3, Y-linked OS=Mus musculus OX=10090 GN=Eif2s3y PE=1 SV=2 - [IF2H_MOUSE]	51.0983	3.35863e+06	2.20218e+07	6.55678	430970	0.0184769
Q8C129	Leucyl-cystinyl aminopeptidase OS=Mus musculus OX=10090 GN=Lnpep PE=1 SV=1 - [LCAP_MOUSE]	117.229	5.02529e+06	3.26869e+07	6.50448	278829	0.0119542
Q8BHD0	Ras-related protein Rab-39A OS=Mus musculus OX=10090 GN=Rab39a PE=1 SV=1 - [RB39A_MOUSE]	24.9616	3.45124e+07	2.2195e+08	6.43102	8.89165e+06	0.381209
P08249	Malate dehydrogenase, mitochondrial OS=Mus musculus OX=10090 GN=Mdh2 PE=1 SV=3 - [MDHM_MOUSE]	35.5888	1.05636e+08	6.75191e+08	6.39168	1.8972e+07	0.813383
Q922B1	ADP-ribose glycohydrolase MACROD1 OS=Mus musculus OX=10090 GN=Macrod1 PE=1 SV=2 - [MACD1_MOUSE]	35.2724	1.19128e+06	7.43988e+06	6.24529	210927	0.009043
Q01853	Transitional endoplasmic reticulum ATPase OS=Mus musculus OX=10090 GN=Vcp PE=1 SV=4 - [TERA_MOUSE]	89.2657	2.75502e+06	1.71193e+07	6.21383	191779	0.00822207
P52825	Carnitine O-palmitoyltransferase 2, mitochondrial OS=Mus musculus OX=10090 GN=Cpt2 PE=1 SV=2 - [CPT2_MOUSE]	73.9336	3.50398e+06	2.13212e+07	6.08486	288383	0.0123638
Q9D0F3	Protein ERGIC-53 OS=Mus musculus OX=10090 GN=Lman1 PE=1 SV=1 - [LMAN1_MOUSE]	57.7529	5.2818e+06	3.19898e+07	6.05662	553909	0.0237476
P51174	Long-chain specific acyl-CoA dehydrogenase, mitochondrial OS=Mus musculus OX=10090 GN=Acadl PE=1 SV=2 - [ACADL_MOUSE]	47.8775	1.5577e+07	9.12633e+07	5.85885	1.90618e+06	0.0817233
Q8BWT1	3-ketoacyl-CoA thiolase, mitochondrial OS=Mus musculus OX=10090 GN=Acaa2 PE=1 SV=3 - [THIM_MOUSE]	41.8034	8556609	4.99842e+07	5.84159	1.1957e+06	0.0512627
A2ASS6	Titin OS=Mus musculus OX=10090 GN=Ttn PE=1 SV=1 - [TITIN_MOUSE]	3904.05	3.15514e+06	1.82126e+07	5.77238	4665.06	0.000200004
P62631	Elongation factor 1-alpha 2 OS=Mus musculus OX=10090 GN=Eef1a2 PE=1 SV=1 - [EF1A2_MOUSE]	50.4223	1.04207e+07	5.9909e+07	5.74906	1.18814e+06	0.050939
O08749	Dihydrolipoyl dehydrogenase, mitochondrial OS=Mus musculus OX=10090 GN=Dld PE=1 SV=2 - [DLDH_MOUSE]	54.2382	3.48472e+07	1.98283e+08	5.69007	3.65578e+06	0.156733
P62843	40S ribosomal protein S15 OS=Mus musculus OX=10090 GN=Rps15 PE=1 SV=2 - [RS15_MOUSE]	17.0292	1.94756e+06	1.09701e+07	5.63277	644196	0.0276184
Q99LC5	Electron transfer flavoprotein subunit alpha, mitochondrial OS=Mus musculus OX=10090 GN=Etfa PE=1 SV=2 - [ETFA_MOUSE]	34.9875	1.46275e+07	8.23564e+07	5.63026	2.35388e+06	0.100917
O35295	Transcriptional activator protein Pur-beta OS=Mus musculus OX=10090 GN=Purb PE=1 SV=3 - [PURB_MOUSE]	33.8808	1.57471e+07	8.78806e+07	5.58074	2.59382e+06	0.111204
Q5F2E7	Nuclear fragile X mental retardation-interacting protein 2 OS=Mus musculus OX=10090 GN=Nufip2 PE=1 SV=1 - [NUFP2_MOUSE]	75.6107	3.4629e+06	1.90085e+07	5.48918	251400	0.0107782
Q99KI0	Aconitate hydratase, mitochondrial OS=Mus musculus OX=10090 GN=Aco2 PE=1 SV=1 - [ACON_MOUSE]	85.41	1.03832e+08	5.693e+08	5.48287	6.66549e+06	0.285768
Q9CQZ5	NADH dehydrogenase [ubiquinone] 1 alpha subcomplex subunit 6 OS=Mus musculus OX=10090 GN=Ndufa6 PE=1 SV=1 - [NDUA6_MOUSE]	15.273	8.0225e+06	4.38873e+07	5.47053	2.87352e+06	0.123196
P10126	Elongation factor 1-alpha 1 OS=Mus musculus OX=10090 GN=Eef1a1 PE=1 SV=3 - [EF1A1_MOUSE]	50.0821	1.09659e+07	5.9909e+07	5.46322	1.19622e+06	0.051285
Q791V5	Mitochondrial carrier homolog 2 OS=Mus musculus OX=10090 GN=Mtch2 PE=1 SV=1 - [MTCH2_MOUSE]	33.477	2.76635e+07	1.50593e+08	5.44375	4.49842e+06	0.192859
Q9D051	Pyruvate dehydrogenase E1 component subunit beta, mitochondrial OS=Mus musculus OX=10090 GN=Pdhb PE=1 SV=1 - [ODPB_MOUSE]	38.912	2.63545e+07	1.42482e+08	5.40637	3.66165e+06	0.156985
Q9D6R2	Isocitrate dehydrogenase [NAD] subunit alpha, mitochondrial OS=Mus musculus OX=10090 GN=Idh3a PE=1 SV=1 - [IDH3A_MOUSE]	39.6131	4.78084e+07	2.56553e+08	5.36627	6.47648e+06	0.277664
Q9D1D4	Transmembrane emp24 domain-containing protein 10 OS=Mus musculus OX=10090 GN=Tmed10 PE=1 SV=1 - [TMEDA_MOUSE]	24.8949	1.07253e+07	5.65705e+07	5.2745	2.27237e+06	0.0974228
Q8BGT5	Alanine aminotransferase 2 OS=Mus musculus OX=10090 GN=Gpt2 PE=1 SV=1 - [ALAT2_MOUSE]	57.9065	556207	2.92442e+06	5.2578	50502.5	0.00216518
Q3V1D3	AMP deaminase 1 OS=Mus musculus OX=10090 GN=Ampd1 PE=1 SV=2 - [AMPD1_MOUSE]	86.0498	1.15921e+07	5.86009e+07	5.05523	681011	0.0291968
P62900	60S ribosomal protein L31 OS=Mus musculus OX=10090 GN=Rpl31 PE=1 SV=1 - [RL31_MOUSE]	14.4539	1.33878e+07	6.75521e+07	5.0458	4.67361e+06	0.200371
Q60870	Receptor expression-enhancing protein 5 OS=Mus musculus OX=10090 GN=Reep5 PE=1 SV=1 - [REEP5_MOUSE]	21.0369	6.72362e+06	3.31762e+07	4.93428	1.57705e+06	0.0676124
Q64436	Potassium-transporting ATPase alpha chain 1 OS=Mus musculus OX=10090 GN=Atp4a PE=1 SV=3 - [ATP4A_MOUSE]	113.942	1.37194e+07	6.67159e+07	4.86288	585525	0.025103
Q9DBS1	Transmembrane protein 43 OS=Mus musculus OX=10090 GN=Tmem43 PE=1 SV=1 - [TMM43_MOUSE]	44.7551	2.77061e+06	1.31813e+07	4.75755	294522	0.0126269
Q811U4	Mitofusin-1 OS=Mus musculus OX=10090 GN=Mfn1 PE=1 SV=3 - [MFN1_MOUSE]	83.6728	2.73428e+06	1.28209e+07	4.68894	153227	0.00656924
P08113	Endoplasmin OS=Mus musculus OX=10090 GN=Hsp90b1 PE=1 SV=2 - [ENPL_MOUSE]	92.4183	1.13107e+07	5.28801e+07	4.67522	572182	0.024531
P56501	Mitochondrial uncoupling protein 3 OS=Mus musculus OX=10090 GN=Ucp3 PE=1 SV=1 - [UCP3_MOUSE]	33.8884	2.14129e+06	9.97488e+06	4.65836	294344	0.0126193
Q60597	2-oxoglutarate dehydrogenase, mitochondrial OS=Mus musculus OX=10090 GN=Ogdh PE=1 SV=3 - [ODO1_MOUSE]	116.375	3.40266e+07	1.56569e+08	4.60136	1.34539e+06	0.0576804
Q9DCN2	NADH-cytochrome b5 reductase 3 OS=Mus musculus OX=10090 GN=Cyb5r3 PE=1 SV=3 - [NB5R3_MOUSE]	34.1057	7.09434e+06	3.25774e+07	4.59202	955187	0.0409515
Q99P72	Reticulon-4 OS=Mus musculus OX=10090 GN=Rtn4 PE=1 SV=2 - [RTN4_MOUSE]	126.535	4.88526e+07	2.2326e+08	4.57007	1.76441e+06	0.0756451
Q6PHZ2	Calcium/calmodulin-dependent protein kinase type II subunit delta OS=Mus musculus OX=10090 GN=Camk2d PE=1 SV=1 - [KCC2D_MOUSE]	56.3336	1.72904e+07	7.77794e+07	4.49841	1.38069e+06	0.0591941
Q6PA06	Atlastin-2 OS=Mus musculus OX=10090 GN=Atl2 PE=1 SV=1 - [ATLA2_MOUSE]	66.1821	2.62443e+07	1.16643e+08	4.44452	1.76246e+06	0.0755614
Q9ET78	Junctophilin-2 OS=Mus musculus OX=10090 GN=Jph2 PE=1 SV=2 - [JPH2_MOUSE]	74.6465	1.15794e+07	5.12413e+07	4.42522	686452	0.0294301
Q9QY76	Vesicle-associated membrane protein-associated protein B OS=Mus musculus OX=10090 GN=Vapb PE=1 SV=3 - [VAPB_MOUSE]	26.929	4.32168e+07	1.90462e+08	4.40712	7.07272e+06	0.303227
Q922R8	Protein disulfide-isomerase A6 OS=Mus musculus OX=10090 GN=Pdia6 PE=1 SV=3 - [PDIA6_MOUSE]	48.0703	9.07739e+06	3.99355e+07	4.39945	830773	0.0356175
O70622	Reticulon-2 OS=Mus musculus OX=10090 GN=Rtn2 PE=1 SV=1 - [RTN2_MOUSE]	51.3151	1.92323e+08	8.31237e+08	4.32209	1.61987e+07	0.694482
Q8C7E7	Starch-binding domain-containing protein 1 OS=Mus musculus OX=10090 GN=Stbd1 PE=1 SV=1 - [STBD1_MOUSE]	36.1051	4.93209e+06	2.10748e+07	4.27301	583709	0.0250252
Q9EP69	Phosphatidylinositol-3-phosphatase SAC1 OS=Mus musculus OX=10090 GN=Sacm1l PE=1 SV=1 - [SAC1_MOUSE]	66.9009	3.95656e+06	1.67762e+07	4.24009	250761	0.0107508
Q6P5E4	UDP-glucose:glycoprotein glucosyltransferase 1 OS=Mus musculus OX=10090 GN=Uggt1 PE=1 SV=4 - [UGGG1_MOUSE]	176.323	6.08905e+06	2.55872e+07	4.20217	145116	0.00622151
Q9DCS9	NADH dehydrogenase [ubiquinone] 1 beta subcomplex subunit 10 OS=Mus musculus OX=10090 GN=Ndufb10 PE=1 SV=3 - [NDUBA_MOUSE]	21.0104	8.87069e+06	3.7182e+07	4.19156	1.76969e+06	0.0758715
Q9CQC7	NADH dehydrogenase [ubiquinone] 1 beta subcomplex subunit 4 OS=Mus musculus OX=10090 GN=Ndufb4 PE=1 SV=3 - [NDUB4_MOUSE]	15.072	8.07209e+06	3.36978e+07	4.17461	2.23579e+06	0.0958545
P50427	Steryl-sulfatase OS=Mus musculus OX=10090 GN=Sts PE=1 SV=1 - [STS_MOUSE]	66.5487	1.64886e+06	6.87442e+06	4.1692	103299	0.00442871
Q9DCJ5	NADH dehydrogenase [ubiquinone] 1 alpha subcomplex subunit 8 OS=Mus musculus OX=10090 GN=Ndufa8 PE=1 SV=3 - [NDUA8_MOUSE]	19.9791	5.27544e+06	2.19846e+07	4.16735	1.10038e+06	0.0471764
Q9DBG6	Dolichyl-diphosphooligosaccharide--protein glycosyltransferase subunit 2 OS=Mus musculus OX=10090 GN=Rpn2 PE=1 SV=1 - [RPN2_MOUSE]	69.02	4.37846e+06	1.81801e+07	4.15217	263403	0.0112928
Q60930	Voltage-dependent anion-selective channel protein 2 OS=Mus musculus OX=10090 GN=Vdac2 PE=1 SV=2 - [VDAC2_MOUSE]	31.7126	1.29978e+08	5.38528e+08	4.14322	1.69815e+07	0.728044
P46978	Dolichyl-diphosphooligosaccharide--protein glycosyltransferase subunit STT3A OS=Mus musculus OX=10090 GN=Stt3a PE=1 SV=1 - [STT3A_MOUSE]	80.5449	2.85702e+06	1.18189e+07	4.1368	146737	0.006291
Q91W90	Thioredoxin domain-containing protein 5 OS=Mus musculus OX=10090 GN=Txndc5 PE=1 SV=2 - [TXND5_MOUSE]	46.3859	1.88052e+06	7.67799e+06	4.08291	165524	0.00709647
P12787	Cytochrome c oxidase subunit 5A, mitochondrial OS=Mus musculus OX=10090 GN=Cox5a PE=1 SV=2 - [COX5A_MOUSE]	16.0913	3.27576e+06	1.33093e+07	4.06297	827113	0.0354606
Q8R127	Saccharopine dehydrogenase-like oxidoreductase OS=Mus musculus OX=10090 GN=Sccpdh PE=1 SV=1 - [SCPDL_MOUSE]	47.0991	7.09616e+06	2.86127e+07	4.03214	607499	0.0260451
Q9CQ54	NADH dehydrogenase [ubiquinone] 1 subunit C2 OS=Mus musculus OX=10090 GN=Ndufc2 PE=1 SV=1 - [NDUC2_MOUSE]	14.1542	9.055e+06	3.62136e+07	3.9993	2.5585e+06	0.10969
Q02789	Voltage-dependent L-type calcium channel subunit alpha-1S OS=Mus musculus OX=10090 GN=Cacna1s PE=1 SV=2 - [CAC1S_MOUSE]	213.121	2.17272e+07	8.67337e+07	3.99195	406968	0.0174478
Q8C7X2	ER membrane protein complex subunit 1 OS=Mus musculus OX=10090 GN=Emc1 PE=1 SV=1 - [EMC1_MOUSE]	111.535	3.96749e+06	1.57769e+07	3.97654	141452	0.00606444
Q61595	Kinectin OS=Mus musculus OX=10090 GN=Ktn1 PE=1 SV=1 - [KTN1_MOUSE]	152.498	1.50356e+06	5.93443e+06	3.94692	38914.8	0.00166838
Q9DB73	NADH-cytochrome b5 reductase 1 OS=Mus musculus OX=10090 GN=Cyb5r1 PE=1 SV=1 - [NB5R1_MOUSE]	34.1131	5.47369e+06	2.15644e+07	3.93965	632144	0.0271017
Q8BL97	Serine/arginine-rich splicing factor 7 OS=Mus musculus OX=10090 GN=Srsf7 PE=1 SV=1 - [SRSF7_MOUSE]	30.7988	4.81684e+06	1.89096e+07	3.92573	613971	0.0263226
Q6P8J7	Creatine kinase S-type, mitochondrial OS=Mus musculus OX=10090 GN=Ckmt2 PE=1 SV=1 - [KCRS_MOUSE]	47.4433	1.22605e+08	4.79113e+08	3.90777	1.00986e+07	0.432957
Q64521	Glycerol-3-phosphate dehydrogenase, mitochondrial OS=Mus musculus OX=10090 GN=Gpd2 PE=1 SV=2 - [GPDM_MOUSE]	80.9025	3.47822e+07	1.35009e+08	3.88155	1.66878e+06	0.0715453
Q3U7R1	Extended synaptotagmin-1 OS=Mus musculus OX=10090 GN=Esyt1 PE=1 SV=2 - [ESYT1_MOUSE]	121.478	696995	2.70398e+06	3.87949	22258.9	0.000954302
Q9CR62	Mitochondrial 2-oxoglutarate/malate carrier protein OS=Mus musculus OX=10090 GN=Slc25a11 PE=1 SV=3 - [M2OM_MOUSE]	34.1329	2.33716e+07	9.00613e+07	3.85344	2.63855e+06	0.113122
Q6ZWV7	60S ribosomal protein L35 OS=Mus musculus OX=10090 GN=Rpl35 PE=1 SV=1 - [RL35_MOUSE]	14.5436	2.95493e+07	1.13248e+08	3.83251	7.78678e+06	0.33384
Q78IK4	MICOS complex subunit Mic27 OS=Mus musculus OX=10090 GN=Apool PE=1 SV=1 - [MIC27_MOUSE]	29.2422	2.25207e+06	8.50123e+06	3.77484	290717	0.0124638
Q9WTK3	Glycosylphosphatidylinositol anchor attachment 1 protein OS=Mus musculus OX=10090 GN=Gpaa1 PE=1 SV=3 - [GPAA1_MOUSE]	67.9053	1.75326e+06	6.53876e+06	3.72949	96292.3	0.00412831
Q9CY16	28S ribosomal protein S28, mitochondrial OS=Mus musculus OX=10090 GN=Mrps28 PE=1 SV=1 - [RT28_MOUSE]	20.5077	1.11167e+06	4.10111e+06	3.68913	199980	0.00857367
Q9EQ20	Methylmalonate-semialdehyde dehydrogenase [acylating], mitochondrial OS=Mus musculus OX=10090 GN=Aldh6a1 PE=1 SV=1 - [MMSA_MOUSE]	57.8785	1.49044e+07	5.46661e+07	3.66779	944497	0.0404932
Q60932	Voltage-dependent anion-selective channel protein 1 OS=Mus musculus OX=10090 GN=Vdac1 PE=1 SV=3 - [VDAC1_MOUSE]	32.3314	6.76062e+08	2.47536e+09	3.66144	7.65621e+07	3.28242
P97855	Ras GTPase-activating protein-binding protein 1 OS=Mus musculus OX=10090 GN=G3bp1 PE=1 SV=1 - [G3BP1_MOUSE]	51.7969	2.79714e+07	1.02311e+08	3.6577	1.97524e+06	0.0846837
P08752	Guanine nucleotide-binding protein G(i) subunit alpha-2 OS=Mus musculus OX=10090 GN=Gnai2 PE=1 SV=5 - [GNAI2_MOUSE]	40.463	1.23792e+07	4.51939e+07	3.65079	1.11692e+06	0.0478853
P20612	Guanine nucleotide-binding protein G(t) subunit alpha-1 OS=Mus musculus OX=10090 GN=Gnat1 PE=1 SV=3 - [GNAT1_MOUSE]	39.941	1.23792e+07	4.51939e+07	3.65079	1.13152e+06	0.0485112
Q9QZD9	Eukaryotic translation initiation factor 3 subunit I OS=Mus musculus OX=10090 GN=Eif3i PE=1 SV=1 - [EIF3I_MOUSE]	36.4376	1.96428e+06	7.16666e+06	3.64849	196683	0.00843234
Q99N94	39S ribosomal protein L9, mitochondrial OS=Mus musculus OX=10090 GN=Mrpl9 PE=1 SV=2 - [RM09_MOUSE]	30.2252	2.03174e+06	7.35524e+06	3.62017	243348	0.010433
Q9CZB0	Succinate dehydrogenase cytochrome b560 subunit, mitochondrial OS=Mus musculus OX=10090 GN=Sdhc PE=1 SV=1 - [C560_MOUSE]	18.3699	2.69213e+06	9.67703e+06	3.59457	526788	0.0225848
Q9D023	Mitochondrial pyruvate carrier 2 OS=Mus musculus OX=10090 GN=Mpc2 PE=1 SV=1 - [MPC2_MOUSE]	14.2766	4.16318e+06	1.49468e+07	3.59023	1.04694e+06	0.0448852
Q8BP67	60S ribosomal protein L24 OS=Mus musculus OX=10090 GN=Rpl24 PE=1 SV=2 - [RL24_MOUSE]	17.7679	7.88363e+07	2.82745e+08	3.58648	1.59133e+07	0.682245
Q3UIU2	NADH dehydrogenase [ubiquinone] 1 beta subcomplex subunit 6 OS=Mus musculus OX=10090 GN=Ndufb6 PE=1 SV=3 - [NDUB6_MOUSE]	15.505	4.99894e+06	1.79107e+07	3.5829	1.15515e+06	0.0495245
P35486	Pyruvate dehydrogenase E1 component subunit alpha, somatic form, mitochondrial OS=Mus musculus OX=10090 GN=Pdha1 PE=1 SV=1 - [ODPA_MOUSE]	43.2036	3.28714e+07	1.17474e+08	3.57375	2.71908e+06	0.116574
Q91YQ5	Dolichyl-diphosphooligosaccharide--protein glycosyltransferase subunit 1 OS=Mus musculus OX=10090 GN=Rpn1 PE=1 SV=1 - [RPN1_MOUSE]	68.4857	1.39804e+07	4.99223e+07	3.57086	728944	0.0312518
Q9CPR5	39S ribosomal protein L15, mitochondrial OS=Mus musculus OX=10090 GN=Mrpl15 PE=1 SV=1 - [RM15_MOUSE]	33.5209	1143264	4.07893e+06	3.56779	121683	0.00521689
P42125	Enoyl-CoA delta isomerase 1, mitochondrial OS=Mus musculus OX=10090 GN=Eci1 PE=1 SV=2 - [ECI1_MOUSE]	32.2298	8.0949e+06	2.87883e+07	3.55635	893220	0.0382948
P17427	AP-2 complex subunit alpha-2 OS=Mus musculus OX=10090 GN=Ap2a2 PE=1 SV=2 - [AP2A2_MOUSE]	103.951	2.21789e+06	7.86644e+06	3.54681	75674.5	0.00324437
O35071	Kinesin-like protein KIF1C OS=Mus musculus OX=10090 GN=Kif1c PE=1 SV=2 - [KIF1C_MOUSE]	122.358	6.27027e+06	2.215e+07	3.53255	181027	0.0077611
Q9CQA3	Succinate dehydrogenase [ubiquinone] iron-sulfur subunit, mitochondrial OS=Mus musculus OX=10090 GN=Sdhb PE=1 SV=1 - [SDHB_MOUSE]	31.7929	1.34064e+07	4.71438e+07	3.51652	1.48284e+06	0.0635735
O55126	Protein NipSnap homolog 2 OS=Mus musculus OX=10090 GN=Nipsnap2 PE=1 SV=1 - [NIPS2_MOUSE]	32.9119	5.17581e+07	1.81174e+08	3.50039	5.50481e+06	0.236006
Q9CRB9	MICOS complex subunit Mic19 OS=Mus musculus OX=10090 GN=Chchd3 PE=1 SV=1 - [MIC19_MOUSE]	26.3182	9.16834e+06	3.2092e+07	3.50031	1.21939e+06	0.0522784
Q9CPU4	Microsomal glutathione S-transferase 3 OS=Mus musculus OX=10090 GN=Mgst3 PE=1 SV=1 - [MGST3_MOUSE]	16.9467	1.27411e+07	4.45225e+07	3.49441	2.62722e+06	0.112636
P35279	Ras-related protein Rab-6A OS=Mus musculus OX=10090 GN=Rab6a PE=1 SV=4 - [RAB6A_MOUSE]	23.5749	3.45124e+07	1.20156e+08	3.48152	5.09675e+06	0.218512
Q7TMF3	NADH dehydrogenase [ubiquinone] 1 alpha subcomplex subunit 12 OS=Mus musculus OX=10090 GN=Ndufa12 PE=1 SV=2 - [NDUAC_MOUSE]	17.0756	1.30794e+07	4.52865e+07	3.46242	2.65212e+06	0.113704
Q62181	Semaphorin-3C OS=Mus musculus OX=10090 GN=Sema3c PE=1 SV=2 - [SEM3C_MOUSE]	85.2347	2.66541e+06	9030885	3.38818	105953	0.0045425
Q922B2	Aspartate--tRNA ligase, cytoplasmic OS=Mus musculus OX=10090 GN=Dars1 PE=1 SV=2 - [SYDC_MOUSE]	57.1112	4.61926e+06	1.56211e+07	3.38172	273520	0.0117265
P59017	Bcl-2-like protein 13 OS=Mus musculus OX=10090 GN=Bcl2l13 PE=1 SV=2 - [B2L13_MOUSE]	46.6905	3.71465e+06	1.2534e+07	3.3742	268447	0.0115091
Q8BGH2	Sorting and assembly machinery component 50 homolog OS=Mus musculus OX=10090 GN=Samm50 PE=1 SV=1 - [SAM50_MOUSE]	51.8313	1.97208e+07	6.64545e+07	3.36978	1.28213e+06	0.0549685
Q8VCF0	Mitochondrial antiviral-signaling protein OS=Mus musculus OX=10090 GN=Mavs PE=1 SV=1 - [MAVS_MOUSE]	53.3658	2.26893e+06	7.64214e+06	3.36817	143203	0.0061395
Q64310	Surfeit locus protein 4 OS=Mus musculus OX=10090 GN=Surf4 PE=1 SV=1 - [SURF4_MOUSE]	30.3608	1.03072e+07	3.45526e+07	3.35229	1.13807e+06	0.048792
Q91V41	Ras-related protein Rab-14 OS=Mus musculus OX=10090 GN=Rab14 PE=1 SV=3 - [RAB14_MOUSE]	23.8819	3.45124e+07	1.15532e+08	3.34755	4.83763e+06	0.207402
Q60936	Atypical kinase COQ8A, mitochondrial OS=Mus musculus OX=10090 GN=Coq8a PE=1 SV=2 - [COQ8A_MOUSE]	71.6974	8.1093e+06	2.70967e+07	3.34143	377931	0.0162029
Q60931	Voltage-dependent anion-selective channel protein 3 OS=Mus musculus OX=10090 GN=Vdac3 PE=1 SV=1 - [VDAC3_MOUSE]	30.7334	3.60756e+08	1.19389e+09	3.3094	3.88465e+07	1.66546
Q921L3	Calcium load-activated calcium channel OS=Mus musculus OX=10090 GN=Tmco1 PE=1 SV=1 - [TMCO1_MOUSE]	21.1612	4.74216e+06	1.56608e+07	3.30247	740075	0.031729
Q99MR9	Protein phosphatase 1 regulatory subunit 3A OS=Mus musculus OX=10090 GN=Ppp1r3a PE=1 SV=2 - [PPR3A_MOUSE]	121.36	1.89812e+07	6.16842e+07	3.24974	508276	0.0217912
P35276	Ras-related protein Rab-3D OS=Mus musculus OX=10090 GN=Rab3d PE=1 SV=1 - [RAB3D_MOUSE]	24.4009	3.45124e+07	1.11896e+08	3.2422	4.58574e+06	0.196603
Q99MN1	Lysine--tRNA ligase OS=Mus musculus OX=10090 GN=Kars1 PE=1 SV=1 - [SYK_MOUSE]	67.7965	2.24285e+06	7.25872e+06	3.23639	107066	0.00459022
P56480	ATP synthase subunit beta, mitochondrial OS=Mus musculus OX=10090 GN=Atp5f1b PE=1 SV=2 - [ATPB_MOUSE]	56.2655	6.10658e+08	1.97554e+09	3.2351	3.5111e+07	1.50531
Q6ZQI3	Malectin OS=Mus musculus OX=10090 GN=Mlec PE=1 SV=2 - [MLEC_MOUSE]	32.3218	1.27933e+07	4.10676e+07	3.21007	1.27058e+06	0.0544733
Q9JK42	[Pyruvate dehydrogenase (acetyl-transferring)] kinase isozyme 2, mitochondrial OS=Mus musculus OX=10090 GN=Pdk2 PE=1 SV=2 - [PDK2_MOUSE]	46.0111	5.45159e+06	1.73558e+07	3.18362	377208	0.0161719
Q8CHS7	Dehydrogenase/reductase SDR family member 7C OS=Mus musculus OX=10090 GN=Dhrs7c PE=1 SV=3 - [DRS7C_MOUSE]	34.4451	4.17953e+07	1.32523e+08	3.17075	3.84735e+06	0.164946
P03921	NADH-ubiquinone oxidoreductase chain 5 OS=Mus musculus OX=10090 GN=Mtnd5 PE=1 SV=3 - [NU5M_MOUSE]	68.4288	1.41479e+07	4.43953e+07	3.13795	648781	0.027815
P70302	Stromal interaction molecule 1 OS=Mus musculus OX=10090 GN=Stim1 PE=1 SV=2 - [STIM1_MOUSE]	77.5183	1.51364e+07	4.73704e+07	3.12957	611087	0.026199
O35887	Calumenin OS=Mus musculus OX=10090 GN=Calu PE=1 SV=1 - [CALU_MOUSE]	37.0405	7.35257e+06	2.29554e+07	3.1221	619738	0.0265699
Q8CGC7	Bifunctional glutamate/proline--tRNA ligase OS=Mus musculus OX=10090 GN=Eprs1 PE=1 SV=4 - [SYEP_MOUSE]	169.972	8.63746e+06	2.67604e+07	3.09818	157440	0.0067499
P57787	Monocarboxylate transporter 4 OS=Mus musculus OX=10090 GN=Slc16a3 PE=1 SV=1 - [MOT4_MOUSE]	50.3404	8.04303e+06	2.49128e+07	3.09744	494887	0.0212172
Q4ZJN1	Complement C1q and tumor necrosis factor-related protein 9 OS=Mus musculus OX=10090 GN=C1qtnf9 PE=1 SV=1 - [C1QT9_MOUSE]	34.5442	1.91617e+06	5.89724e+06	3.07762	170716	0.00731905
Q91YT0	NADH dehydrogenase [ubiquinone] flavoprotein 1, mitochondrial OS=Mus musculus OX=10090 GN=Ndufv1 PE=1 SV=1 - [NDUV1_MOUSE]	50.8017	3.53041e+07	1.08574e+08	3.07539	2.13721e+06	0.091628
Q9DC69	NADH dehydrogenase [ubiquinone] 1 alpha subcomplex subunit 9, mitochondrial OS=Mus musculus OX=10090 GN=Ndufa9 PE=1 SV=2 - [NDUA9_MOUSE]	42.4984	3.72204e+07	1.13857e+08	3.059	2.6791e+06	0.11486
P14824	Annexin A6 OS=Mus musculus OX=10090 GN=Anxa6 PE=1 SV=3 - [ANXA6_MOUSE]	75.8374	3.49354e+06	1.06632e+07	3.05226	140606	0.00602817
Q8VCT4	Carboxylesterase 1D OS=Mus musculus OX=10090 GN=Ces1d PE=1 SV=1 - [EST1D_MOUSE]	61.7487	1.65536e+07	5.01694e+07	3.03073	812477	0.0348331
P28652	Calcium/calmodulin-dependent protein kinase type II subunit beta OS=Mus musculus OX=10090 GN=Camk2b PE=1 SV=2 - [KCC2B_MOUSE]	60.4227	2.43993e+07	7.38632e+07	3.02727	1.22244e+06	0.0524094
Q01405	Protein transport protein Sec23A OS=Mus musculus OX=10090 GN=Sec23a PE=1 SV=2 - [SC23A_MOUSE]	86.1064	2.49453e+06	7.50318e+06	3.00786	87138.5	0.00373586
Q91V79	Fat storage-inducing transmembrane protein 1 OS=Mus musculus OX=10090 GN=Fitm1 PE=1 SV=1 - [FITM1_MOUSE]	32.2591	3.05871e+07	9.1933e+07	3.00562	2.84983e+06	0.12218
P17426	AP-2 complex subunit alpha-1 OS=Mus musculus OX=10090 GN=Ap2a1 PE=1 SV=1 - [AP2A1_MOUSE]	107.596	2.62528e+06	7.86644e+06	2.99642	73111	0.00313447
Q3V132	ADP/ATP translocase 4 OS=Mus musculus OX=10090 GN=Slc25a31 PE=1 SV=1 - [ADT4_MOUSE]	35.2354	1.08811e+09	3.24331e+09	2.98068	9.20468e+07	3.9463
P53986	Monocarboxylate transporter 1 OS=Mus musculus OX=10090 GN=Slc16a1 PE=1 SV=1 - [MOT1_MOUSE]	53.2324	1.64424e+06	4.89806e+06	2.97892	92012.9	0.00394484
P61255	60S ribosomal protein L26 OS=Mus musculus OX=10090 GN=Rpl26 PE=1 SV=1 - [RL26_MOUSE]	17.2475	3.26183e+07	9.71469e+07	2.9783	5.63251e+06	0.241481
Q8BMF4	Dihydrolipoyllysine-residue acetyltransferase component of pyruvate dehydrogenase complex, mitochondrial OS=Mus musculus OX=10090 GN=Dlat PE=1 SV=2 - [ODP2_MOUSE]	67.8987	5.83724e+07	1.73708e+08	2.97585	2.55834e+06	0.109683
P28659	CUGBP Elav-like family member 1 OS=Mus musculus OX=10090 GN=Celf1 PE=1 SV=2 - [CELF1_MOUSE]	52.0739	1.84101e+06	5.44757e+06	2.95901	104612	0.00448501
Q3V009	Transmembrane emp24 domain-containing protein 1 OS=Mus musculus OX=10090 GN=Tmed1 PE=1 SV=1 - [TMED1_MOUSE]	25.2467	3.84909e+06	1.13884e+07	2.95872	451084	0.0193392
P35283	Ras-related protein Rab-12 OS=Mus musculus OX=10090 GN=Rab12 PE=1 SV=3 - [RAB12_MOUSE]	27.3111	3.45124e+07	1.01931e+08	2.95346	3.73221e+06	0.16001
P62897	Cytochrome c, somatic OS=Mus musculus OX=10090 GN=Cycs PE=1 SV=2 - [CYC_MOUSE]	11.598	2.30138e+07	6.73828e+07	2.92794	5.80985e+06	0.249084
Q9DCT2	NADH dehydrogenase [ubiquinone] iron-sulfur protein 3, mitochondrial OS=Mus musculus OX=10090 GN=Ndufs3 PE=1 SV=2 - [NDUS3_MOUSE]	30.1305	2.97402e+07	8.70706e+07	2.92771	2.88978e+06	0.123893
P12970	60S ribosomal protein L7a OS=Mus musculus OX=10090 GN=Rpl7a PE=1 SV=2 - [RL7A_MOUSE]	29.958	3.28816e+07	9.51252e+07	2.89297	3.17529e+06	0.136133
P35564	Calnexin OS=Mus musculus OX=10090 GN=Canx PE=1 SV=1 - [CALX_MOUSE]	67.2357	1.6872e+07	4.8582e+07	2.87945	722562	0.0309782
Q9CR68	Cytochrome b-c1 complex subunit Rieske, mitochondrial OS=Mus musculus OX=10090 GN=Uqcrfs1 PE=1 SV=1 - [UCRI_MOUSE]	29.3492	5.1067e+07	1.46855e+08	2.87574	5.00373e+06	0.214524
P56695	Wolframin OS=Mus musculus OX=10090 GN=Wfs1 PE=1 SV=1 - [WFS1_MOUSE]	100.514	1.00969e+07	2.87931e+07	2.85168	286459	0.0122813
P63038	60 kDa heat shock protein, mitochondrial OS=Mus musculus OX=10090 GN=Hspd1 PE=1 SV=1 - [CH60_MOUSE]	60.9174	4.18155e+07	1.18965e+08	2.84499	1.95289e+06	0.0837256
Q924X2	Carnitine O-palmitoyltransferase 1, muscle isoform OS=Mus musculus OX=10090 GN=Cpt1b PE=1 SV=1 - [CPT1B_MOUSE]	88.1602	1.13781e+08	3.23655e+08	2.84456	3.67122e+06	0.157395
Q9CY27	Very-long-chain enoyl-CoA reductase OS=Mus musculus OX=10090 GN=Tecr PE=1 SV=1 - [TECR_MOUSE]	36.0668	1.6561e+07	4.70169e+07	2.83901	1.30361e+06	0.0558891
O35129	Prohibitin-2 OS=Mus musculus OX=10090 GN=Phb2 PE=1 SV=1 - [PHB2_MOUSE]	33.2759	3.4268e+07	9.69288e+07	2.82855	2.91288e+06	0.124883
Q03265	ATP synthase subunit alpha, mitochondrial OS=Mus musculus OX=10090 GN=Atp5f1a PE=1 SV=1 - [ATPA_MOUSE]	59.7156	6.44035e+08	1.81808e+09	2.82295	3.04456e+07	1.30528
Q9WV55	Vesicle-associated membrane protein-associated protein A OS=Mus musculus OX=10090 GN=Vapa PE=1 SV=2 - [VAPA_MOUSE]	27.8373	2.62426e+07	7.39144e+07	2.81658	2.65523e+06	0.113837
P11798	Calcium/calmodulin-dependent protein kinase type II subunit alpha OS=Mus musculus OX=10090 GN=Camk2a PE=1 SV=2 - [KCC2A_MOUSE]	54.0805	3.50405e+07	9.85012e+07	2.81107	1.82138e+06	0.0780875
P47911	60S ribosomal protein L6 OS=Mus musculus OX=10090 GN=Rpl6 PE=1 SV=3 - [RL6_MOUSE]	33.4889	4.07743e+07	1.14105e+08	2.79845	3.40724e+06	0.146078
P14115	60S ribosomal protein L27a OS=Mus musculus OX=10090 GN=Rpl27a PE=1 SV=5 - [RL27A_MOUSE]	16.595	1.97489e+07	55152954	2.79271	3.32346e+06	0.142486
Q9DC71	28S ribosomal protein S15, mitochondrial OS=Mus musculus OX=10090 GN=Mrps15 PE=1 SV=2 - [RT15_MOUSE]	29.4452	2.13596e+06	5.92116e+06	2.77212	201091	0.00862131
Q9QXZ0	Microtubule-actin cross-linking factor 1 OS=Mus musculus OX=10090 GN=Macf1 PE=1 SV=2 - [MACF1_MOUSE]	831.362	1.05047e+07	2.89671e+07	2.75755	34843	0.00149381
P09103	Protein disulfide-isomerase OS=Mus musculus OX=10090 GN=P4hb PE=1 SV=2 - [PDIA1_MOUSE]	57.0228	3.66231e+07	1.00797e+08	2.75228	1.76766e+06	0.0757845
Q9D2G2	Dihydrolipoyllysine-residue succinyltransferase component of 2-oxoglutarate dehydrogenase complex, mitochondrial OS=Mus musculus OX=10090 GN=Dlst PE=1 SV=1 - [ODO2_MOUSE]	48.9635	3.60418e+07	9.85712e+07	2.73492	2.01316e+06	0.0863095
E9Q9K5	Triadin OS=Mus musculus OX=10090 GN=Trdn PE=1 SV=1 - [TRDN_MOUSE]	77.7959	6.29406e+07	1.71969e+08	2.73224	2.21052e+06	0.0947708
Q9Z2I9	Succinate--CoA ligase [ADP-forming] subunit beta, mitochondrial OS=Mus musculus OX=10090 GN=Sucla2 PE=1 SV=2 - [SUCB1_MOUSE]	50.0821	7.16492e+07	1.94777e+08	2.71848	3.88914e+06	0.166738
Q80XN0	D-beta-hydroxybutyrate dehydrogenase, mitochondrial OS=Mus musculus OX=10090 GN=Bdh1 PE=1 SV=2 - [BDH_MOUSE]	38.2744	7.46932e+06	2.02636e+07	2.71291	529430	0.0226981
Q9DBH5	Vesicular integral-membrane protein VIP36 OS=Mus musculus OX=10090 GN=Lman2 PE=1 SV=2 - [LMAN2_MOUSE]	40.4042	6.81322e+06	18417765	2.70324	455838	0.019543
Q2KHI9	DNA helicase MCM9 OS=Mus musculus OX=10090 GN=Mcm9 PE=1 SV=2 - [MCM9_MOUSE]	125.736	7.11835e+07	1.91428e+08	2.68922	1.52247e+06	0.0652724
O08532	Voltage-dependent calcium channel subunit alpha-2/delta-1 OS=Mus musculus OX=10090 GN=Cacna2d1 PE=1 SV=1 - [CA2D1_MOUSE]	124.551	4.79792e+07	1.28432e+08	2.67683	1.03116e+06	0.0442086
Q9Z0X1	Apoptosis-inducing factor 1, mitochondrial OS=Mus musculus OX=10090 GN=Aifm1 PE=1 SV=1 - [AIFM1_MOUSE]	66.7238	5.73264e+06	1.53333e+07	2.67474	229803	0.00985228
P48962	ADP/ATP translocase 1 OS=Mus musculus OX=10090 GN=Slc25a4 PE=1 SV=4 - [ADT1_MOUSE]	32.8831	1.32723e+09	3.54961e+09	2.67445	1.07946e+08	4.62795
O54734	Dolichyl-diphosphooligosaccharide--protein glycosyltransferase 48 kDa subunit OS=Mus musculus OX=10090 GN=Ddost PE=1 SV=2 - [OST48_MOUSE]	48.997	1.73784e+07	4.64587e+07	2.67336	948194	0.0406517
Q923T9	Calcium/calmodulin-dependent protein kinase type II subunit gamma OS=Mus musculus OX=10090 GN=Camk2g PE=1 SV=1 - [KCC2G_MOUSE]	59.5693	3.05626e+07	8.14715e+07	2.66573	1.36768e+06	0.058636
Q8BXZ1	Protein disulfide-isomerase TMX3 OS=Mus musculus OX=10090 GN=Tmx3 PE=1 SV=2 - [TMX3_MOUSE]	51.815	2.40529e+06	6.40742e+06	2.66388	123659	0.00530162
Q8BH59	Calcium-binding mitochondrial carrier protein Aralar1 OS=Mus musculus OX=10090 GN=Slc25a12 PE=1 SV=1 - [CMC1_MOUSE]	74.5227	1.18259e+08	3.14131e+08	2.6563	4.21524e+06	0.180719
Q9DCT5	Stromal cell-derived factor 2 OS=Mus musculus OX=10090 GN=Sdf2 PE=1 SV=1 - [SDF2_MOUSE]	23.1444	2.22823e+07	5.90902e+07	2.65189	2.5531e+06	0.109459
Q3TVI8	Pre-B-cell leukemia transcription factor-interacting protein 1 OS=Mus musculus OX=10090 GN=Pbxip1 PE=1 SV=2 - [PBIP1_MOUSE]	81.1153	5.25953e+07	1.38926e+08	2.64142	1.7127e+06	0.0734282
A2AGL3	Ryanodine receptor 3 OS=Mus musculus OX=10090 GN=Ryr3 PE=1 SV=1 - [RYR3_MOUSE]	550.975	4.66929e+07	123265506	2.63992	223722	0.00959159
Q9CXT8	Mitochondrial-processing peptidase subunit beta OS=Mus musculus OX=10090 GN=Pmpcb PE=1 SV=1 - [MPPB_MOUSE]	54.5797	1.5043e+08	3.9393e+08	2.61869	7.21753e+06	0.309435
P56392	Cytochrome c oxidase subunit 7A1, mitochondrial OS=Mus musculus OX=10090 GN=Cox7a1 PE=1 SV=1 - [CX7A1_MOUSE]	8.98062	1.37637e+07	3.60131e+07	2.61653	4.01008e+06	0.171923
Q80XI4	Phosphatidylinositol 5-phosphate 4-kinase type-2 beta OS=Mus musculus OX=10090 GN=Pip4k2b PE=1 SV=1 - [PI42B_MOUSE]	47.2888	1.37101e+06	3.55412e+06	2.59234	75157.8	0.00322222
E9PZQ0	Ryanodine receptor 1 OS=Mus musculus OX=10090 GN=Ryr1 PE=1 SV=1 - [RYR1_MOUSE]	564.679	8.63186e+07	2.23173e+08	2.58546	395222	0.0169442
P00158	Cytochrome b OS=Mus musculus OX=10090 GN=Mt-Cyb PE=1 SV=1 - [CYB_MOUSE]	43.1807	2.63909e+07	6.81989e+07	2.58418	1.57938e+06	0.0677125
P67778	Prohibitin OS=Mus musculus OX=10090 GN=Phb PE=1 SV=1 - [PHB_MOUSE]	29.8019	2.226e+07	5.72401e+07	2.57144	1.92069e+06	0.082345
Q8CD91	SPARC-related modular calcium-binding protein 2 OS=Mus musculus OX=10090 GN=Smoc2 PE=1 SV=1 - [SMOC2_MOUSE]	49.8596	1.19771e+07	3.07837e+07	2.57021	617407	0.0264699
Q9QXX4	Calcium-binding mitochondrial carrier protein Aralar2 OS=Mus musculus OX=10090 GN=Slc25a13 PE=1 SV=1 - [CMC2_MOUSE]	74.4198	1.04508e+08	2.68411e+08	2.56833	3.60671e+06	0.15463
Q8BMS4	Ubiquinone biosynthesis O-methyltransferase, mitochondrial OS=Mus musculus OX=10090 GN=Coq3 PE=1 SV=1 - [COQ3_MOUSE]	40.9307	1.55217e+06	3.98026e+06	2.56432	97243.8	0.00416911
Q9WVR4	Fragile X mental retardation syndrome-related protein 2 OS=Mus musculus OX=10090 GN=Fxr2 PE=1 SV=1 - [FXR2_MOUSE]	73.6977	2.88745e+07	7.4028e+07	2.56378	1.00448e+06	0.0430649
Q62425	Cytochrome c oxidase subunit NDUFA4 OS=Mus musculus OX=10090 GN=Ndufa4 PE=1 SV=2 - [NDUA4_MOUSE]	9.32087	1.93979e+07	4.95382e+07	2.55379	5.31476e+06	0.227858
Q9DB77	Cytochrome b-c1 complex subunit 2, mitochondrial OS=Mus musculus OX=10090 GN=Uqcrc2 PE=1 SV=1 - [QCR2_MOUSE]	48.205	1.82134e+08	4.64211e+08	2.54873	9.62993e+06	0.412861
P51881	ADP/ATP translocase 2 OS=Mus musculus OX=10090 GN=Slc25a5 PE=1 SV=3 - [ADT2_MOUSE]	32.9102	1.28398e+09	3.24331e+09	2.52598	9.85503e+07	4.22512
Q8CAQ8	MICOS complex subunit Mic60 OS=Mus musculus OX=10090 GN=Immt PE=1 SV=1 - [MIC60_MOUSE]	83.8482	4.9448e+07	1.24345e+08	2.51466	1.48298e+06	0.0635792
Q9Z2I0	Mitochondrial proton/calcium exchanger protein OS=Mus musculus OX=10090 GN=Letm1 PE=1 SV=1 - [LETM1_MOUSE]	82.9369	3.65763e+06	9196843	2.51443	110890	0.00475414
Q99JB8	Protein kinase C and casein kinase II substrate protein 3 OS=Mus musculus OX=10090 GN=Pacsin3 PE=1 SV=1 - [PACN3_MOUSE]	48.5548	3.99598e+06	1.00258e+07	2.50897	206484	0.00885253
Q921G7	Electron transfer flavoprotein-ubiquinone oxidoreductase, mitochondrial OS=Mus musculus OX=10090 GN=Etfdh PE=1 SV=1 - [ETFD_MOUSE]	68.0476	1.56081e+07	3.91511e+07	2.50839	575349	0.0246668
Q6ZWX6	Eukaryotic translation initiation factor 2 subunit 1 OS=Mus musculus OX=10090 GN=Eif2s1 PE=1 SV=3 - [IF2A_MOUSE]	36.0854	4.64436e+06	1.16452e+07	2.50739	322713	0.0138356
Q61425	Hydroxyacyl-coenzyme A dehydrogenase, mitochondrial OS=Mus musculus OX=10090 GN=Hadh PE=1 SV=2 - [HCDH_MOUSE]	34.4419	1.63463e+07	4.08296e+07	2.49779	1.18546e+06	0.050824
Q9CZ13	Cytochrome b-c1 complex subunit 1, mitochondrial OS=Mus musculus OX=10090 GN=Uqcrc1 PE=1 SV=2 - [QCR1_MOUSE]	52.8185	1.7831e+08	4.44794e+08	2.4945	8.42118e+06	0.361039
P97449	Aminopeptidase N OS=Mus musculus OX=10090 GN=Anpep PE=1 SV=4 - [AMPN_MOUSE]	109.582	3.20446e+06	7.95736e+06	2.48321	72615.6	0.00311323
Q3MI48	Junctional sarcoplasmic reticulum protein 1 OS=Mus musculus OX=10090 GN=Jsrp1 PE=1 SV=2 - [JSPR1_MOUSE]	36.0708	3.84455e+07	9.54137e+07	2.48179	2.64518e+06	0.113406
P03911	NADH-ubiquinone oxidoreductase chain 4 OS=Mus musculus OX=10090 GN=Mtnd4 PE=1 SV=1 - [NU4M_MOUSE]	51.8466	3.89976e+06	9.6774e+06	2.48154	186655	0.00800239
E9Q401	Ryanodine receptor 2 OS=Mus musculus OX=10090 GN=Ryr2 PE=1 SV=1 - [RYR2_MOUSE]	564.458	4.54819e+07	1.12433e+08	2.47205	199188	0.00853975
P14211	Calreticulin OS=Mus musculus OX=10090 GN=Calr PE=1 SV=1 - [CALR_MOUSE]	47.9649	2.34185e+07	5.77419e+07	2.46565	1.20384e+06	0.0516118
Q9CQ69	Cytochrome b-c1 complex subunit 8 OS=Mus musculus OX=10090 GN=Uqcrq PE=1 SV=3 - [QCR8_MOUSE]	9.76211	7.70699e+06	1.89444e+07	2.45808	1.9406e+06	0.083199
Q91VR2	ATP synthase subunit gamma, mitochondrial OS=Mus musculus OX=10090 GN=Atp5f1c PE=1 SV=1 - [ATPG_MOUSE]	32.8651	1.14864e+08	2.82192e+08	2.45675	8.58636e+06	0.36812
Q9DC70	NADH dehydrogenase [ubiquinone] iron-sulfur protein 7, mitochondrial OS=Mus musculus OX=10090 GN=Ndufs7 PE=1 SV=1 - [NDUS7_MOUSE]	24.6668	2.49964e+07	6.13106e+07	2.45278	2.48555e+06	0.106562
O88569	Heterogeneous nuclear ribonucleoproteins A2/B1 OS=Mus musculus OX=10090 GN=Hnrnpa2b1 PE=1 SV=2 - [ROA2_MOUSE]	37.3797	600075	1.46832e+06	2.4469	39281.3	0.00168409
Q91VD9	NADH-ubiquinone oxidoreductase 75 kDa subunit, mitochondrial OS=Mus musculus OX=10090 GN=Ndufs1 PE=1 SV=2 - [NDUS1_MOUSE]	79.7256	8.39283e+07	2.04381e+08	2.43518	2.56355e+06	0.109906
P18406	CCN family member 1 OS=Mus musculus OX=10090 GN=Ccn1 PE=1 SV=1 - [CCN1_MOUSE]	41.681	3.64765e+06	8.78103e+06	2.40731	210672	0.00903209
Q3TMP8	Trimeric intracellular cation channel type A OS=Mus musculus OX=10090 GN=Tmem38a PE=1 SV=2 - [TM38A_MOUSE]	33.2872	1.37977e+08	3.32024e+08	2.40636	9.97451e+06	0.427634
Q6PIE5	Sodium/potassium-transporting ATPase subunit alpha-2 OS=Mus musculus OX=10090 GN=Atp1a2 PE=1 SV=1 - [AT1A2_MOUSE]	112.145	6.77645e+07	1.63065e+08	2.40636	1.45405e+06	0.0623392
Q02357	Ankyrin-1 OS=Mus musculus OX=10090 GN=Ank1 PE=1 SV=2 - [ANK1_MOUSE]	204.101	1.6219e+07	3.89662e+07	2.40251	190916	0.0081851
P13541	Myosin-3 OS=Mus musculus OX=10090 GN=Myh3 PE=2 SV=2 - [MYH3_MOUSE]	223.652	6.78567e+07	1.61721e+08	2.38326	723089	0.0310008
Q5SX40	Myosin-1 OS=Mus musculus OX=10090 GN=Myh1 PE=1 SV=1 - [MYH1_MOUSE]	223.203	7.27988e+07	1.72208e+08	2.36553	771528	0.0330775
Q99JX4	Eukaryotic translation initiation factor 3 subunit M OS=Mus musculus OX=10090 GN=Eif3m PE=1 SV=1 - [EIF3M_MOUSE]	42.4899	5.74254e+06	1.35427e+07	2.35831	318727	0.0136647
P62830	60S ribosomal protein L23 OS=Mus musculus OX=10090 GN=Rpl23 PE=1 SV=1 - [RL23_MOUSE]	14.8561	2.8979e+08	6.78665e+08	2.34192	4.56827e+07	1.95854
Q99LC3	NADH dehydrogenase [ubiquinone] 1 alpha subcomplex subunit 10, mitochondrial OS=Mus musculus OX=10090 GN=Ndufa10 PE=1 SV=1 - [NDUAA_MOUSE]	40.5777	5.48383e+07	1.282e+08	2.33778	3.15937e+06	0.135451
Q6ZWV3	60S ribosomal protein L10 OS=Mus musculus OX=10090 GN=Rpl10 PE=1 SV=3 - [RL10_MOUSE]	24.5879	7.05483e+07	1.64136e+08	2.32658	6.67549e+06	0.286196
Q61696	Heat shock 70 kDa protein 1A OS=Mus musculus OX=10090 GN=Hspa1a PE=1 SV=2 - [HS71A_MOUSE]	70.036	4.44053e+07	1.02934e+08	2.31806	1.46973e+06	0.0630114
O08539	Myc box-dependent-interacting protein 1 OS=Mus musculus OX=10090 GN=Bin1 PE=1 SV=1 - [BIN1_MOUSE]	64.4302	4.53482e+06	1.04886e+07	2.3129	162790	0.00697924
P41216	Long-chain-fatty-acid--CoA ligase 1 OS=Mus musculus OX=10090 GN=Acsl1 PE=1 SV=2 - [ACSL1_MOUSE]	77.9014	1.45869e+08	3.36314e+08	2.30559	4.31718e+06	0.185089
Q922Q8	Leucine-rich repeat-containing protein 59 OS=Mus musculus OX=10090 GN=Lrrc59 PE=1 SV=1 - [LRC59_MOUSE]	34.8558	4.14638e+06	9.54881e+06	2.30293	273952	0.0117451
Q8K2B3	Succinate dehydrogenase [ubiquinone] flavoprotein subunit, mitochondrial OS=Mus musculus OX=10090 GN=Sdha PE=1 SV=1 - [SDHA_MOUSE]	72.5392	8.01433e+07	1.84414e+08	2.30105	2.54226e+06	0.108994
Q9DCX2	ATP synthase subunit d, mitochondrial OS=Mus musculus OX=10090 GN=Atp5pd PE=1 SV=3 - [ATP5H_MOUSE]	18.7376	1.5266e+07	3.4957e+07	2.28986	1.86561e+06	0.0799838
Q9ET80	Junctophilin-1 OS=Mus musculus OX=10090 GN=Jph1 PE=1 SV=1 - [JPH1_MOUSE]	71.8605	1.19638e+07	2.71941e+07	2.27304	378428	0.0162243
Q8BY89	Choline transporter-like protein 2 OS=Mus musculus OX=10090 GN=Slc44a2 PE=1 SV=2 - [CTL2_MOUSE]	80.0567	2.58693e+06	5.86458e+06	2.267	73255.2	0.00314065
Q9D1G3	Protein-cysteine N-palmitoyltransferase HHAT-like protein OS=Mus musculus OX=10090 GN=Hhatl PE=1 SV=2 - [HHATL_MOUSE]	56.3941	5.78471e+07	1.31089e+08	2.26613	2.32451e+06	0.0996582
Q9QUI0	Transforming protein RhoA OS=Mus musculus OX=10090 GN=Rhoa PE=1 SV=1 - [RHOA_MOUSE]	21.7681	2.19576e+06	4.90172e+06	2.23235	225179	0.00965404
Q9JIK9	28S ribosomal protein S34, mitochondrial OS=Mus musculus OX=10090 GN=Mrps34 PE=1 SV=1 - [RT34_MOUSE]	25.8107	4.69473e+06	1.04621e+07	2.22847	405339	0.017378
Q8K3J1	NADH dehydrogenase [ubiquinone] iron-sulfur protein 8, mitochondrial OS=Mus musculus OX=10090 GN=Ndufs8 PE=1 SV=1 - [NDUS8_MOUSE]	24.0228	1.01361e+07	2.2336e+07	2.20361	929783	0.0398623
Q8VDN2	Sodium/potassium-transporting ATPase subunit alpha-1 OS=Mus musculus OX=10090 GN=Atp1a1 PE=1 SV=1 - [AT1A1_MOUSE]	112.91	4.30639e+07	9.4528e+07	2.19506	837199	0.035893
Q8BKZ9	Pyruvate dehydrogenase protein X component, mitochondrial OS=Mus musculus OX=10090 GN=Pdhx PE=1 SV=1 - [ODPX_MOUSE]	53.9652	2.08675e+07	4.57734e+07	2.19353	848202	0.0363647
P14131	40S ribosomal protein S16 OS=Mus musculus OX=10090 GN=Rps16 PE=1 SV=4 - [RS16_MOUSE]	16.435	4.74041e+07	1.03731e+08	2.18824	6.3116e+06	0.270596
Q7TSC1	Protein PRRC2A OS=Mus musculus OX=10090 GN=Prrc2a PE=1 SV=1 - [PRC2A_MOUSE]	229.063	199517	436579	2.18818	1905.94	8.17127e-05
Q61830	Macrophage mannose receptor 1 OS=Mus musculus OX=10090 GN=Mrc1 PE=1 SV=2 - [MRC1_MOUSE]	164.874	1.781e+06	3.88596e+06	2.18189	23569.2	0.00101048
P62918	60S ribosomal protein L8 OS=Mus musculus OX=10090 GN=Rpl8 PE=1 SV=2 - [RL8_MOUSE]	28.0073	6.56098e+07	1.42848e+08	2.17723	5.10038e+06	0.218667
P47758	Signal recognition particle receptor subunit beta OS=Mus musculus OX=10090 GN=Srprb PE=1 SV=1 - [SRPRB_MOUSE]	29.5607	2.75641e+06	5.97892e+06	2.1691	202259	0.00867141
Q8BU14	Translocation protein SEC62 OS=Mus musculus OX=10090 GN=Sec62 PE=1 SV=1 - [SEC62_MOUSE]	45.5521	3.3272e+06	7.18489e+06	2.15944	157729	0.00676227
Q6PIC6	Sodium/potassium-transporting ATPase subunit alpha-3 OS=Mus musculus OX=10090 GN=Atp1a3 PE=1 SV=1 - [AT1A3_MOUSE]	111.62	5.40063e+07	1.16574e+08	2.15853	1.04438e+06	0.0447755
P62751	60S ribosomal protein L23a OS=Mus musculus OX=10090 GN=Rpl23a PE=1 SV=1 - [RL23A_MOUSE]	17.6841	1.75443e+08	3.78489e+08	2.15734	2.14027e+07	0.917593
Q8R429	Sarcoplasmic/endoplasmic reticulum calcium ATPase 1 OS=Mus musculus OX=10090 GN=Atp2a1 PE=1 SV=1 - [AT2A1_MOUSE]	109.355	1.72429e+10	3.71027e+10	2.15177	3.39287e+08	14.5462
P13542	Myosin-8 OS=Mus musculus OX=10090 GN=Myh8 PE=2 SV=2 - [MYH8_MOUSE]	222.569	8.51465e+07	1.82268e+08	2.14063	818925	0.0351095
P27773	Protein disulfide-isomerase A3 OS=Mus musculus OX=10090 GN=Pdia3 PE=1 SV=2 - [PDIA3_MOUSE]	56.6427	9.85863e+06	2.10258e+07	2.13273	371200	0.0159143
Q9D7N9	Adipocyte plasma membrane-associated protein OS=Mus musculus OX=10090 GN=Apmap PE=1 SV=1 - [APMAP_MOUSE]	46.4047	7.97027e+06	1.69702e+07	2.12919	365700	0.0156786
Q9D1I6	39S ribosomal protein L14, mitochondrial OS=Mus musculus OX=10090 GN=Mrpl14 PE=1 SV=1 - [RM14_MOUSE]	15.8644	1.29239e+07	2.74358e+07	2.12286	1.72939e+06	0.0741435
Q64518	Sarcoplasmic/endoplasmic reticulum calcium ATPase 3 OS=Mus musculus OX=10090 GN=Atp2a3 PE=1 SV=4 - [AT2A3_MOUSE]	109.459	9.01117e+09	1.91005e+10	2.11965	1.74499e+08	7.48123
Q99020	Heterogeneous nuclear ribonucleoprotein A/B OS=Mus musculus OX=10090 GN=Hnrnpab PE=1 SV=1 - [ROAA_MOUSE]	30.8123	291394	615190	2.1112	19965.8	0.000855987
Q9D1R9	60S ribosomal protein L34 OS=Mus musculus OX=10090 GN=Rpl34 PE=1 SV=2 - [RL34_MOUSE]	13.2844	6.71033e+06	1.41409e+07	2.10734	1.06447e+06	0.0456369
Q7TND5	Ribosome production factor 1 OS=Mus musculus OX=10090 GN=Rpf1 PE=2 SV=2 - [RPF1_MOUSE]	40.0121	1.48222e+07	3.10479e+07	2.0947	775964	0.0332677
P62270	40S ribosomal protein S18 OS=Mus musculus OX=10090 GN=Rps18 PE=1 SV=3 - [RS18_MOUSE]	17.7079	1.3935e+07	2.91806e+07	2.09405	1.64789e+06	0.0706494
B1AY13	Ubiquitin carboxyl-terminal hydrolase 24 OS=Mus musculus OX=10090 GN=Usp24 PE=1 SV=1 - [UBP24_MOUSE]	293.814	2.94889e+07	6.17143e+07	2.0928	210045	0.00900522
P62301	40S ribosomal protein S13 OS=Mus musculus OX=10090 GN=Rps13 PE=1 SV=2 - [RS13_MOUSE]	17.2117	3.18142e+07	6.61791e+07	2.08018	3.84502e+06	0.164846
P19253	60S ribosomal protein L13a OS=Mus musculus OX=10090 GN=Rpl13a PE=1 SV=4 - [RL13A_MOUSE]	23.4493	1.44899e+07	3.01337e+07	2.07964	1.28506e+06	0.0550939
P35979	60S ribosomal protein L12 OS=Mus musculus OX=10090 GN=Rpl12 PE=1 SV=2 - [RL12_MOUSE]	17.7935	2.37373e+07	4.9041e+07	2.06599	2.75612e+06	0.118162
P62267	40S ribosomal protein S23 OS=Mus musculus OX=10090 GN=Rps23 PE=1 SV=3 - [RS23_MOUSE]	15.7977	3.33534e+07	6.83077e+07	2.048	4.32389e+06	0.185377
Q497V5	S1 RNA-binding domain-containing protein 1 OS=Mus musculus OX=10090 GN=Srbd1 PE=2 SV=3 - [SRBD1_MOUSE]	110.212	4.92885e+06	1.00178e+07	2.03248	90896.2	0.00389697
Q9CQE7	Endoplasmic reticulum-Golgi intermediate compartment protein 3 OS=Mus musculus OX=10090 GN=Ergic3 PE=1 SV=1 - [ERGI3_MOUSE]	43.1806	997666	2.02652e+06	2.03127	46931.4	0.00201208
Q07235	Glia-derived nexin OS=Mus musculus OX=10090 GN=Serpine2 PE=1 SV=2 - [GDN_MOUSE]	44.1794	4.88242e+06	9.90191e+06	2.02808	224130	0.00960905
P22315	Ferrochelatase, mitochondrial OS=Mus musculus OX=10090 GN=Fech PE=1 SV=2 - [HEMH_MOUSE]	47.1002	1.35941e+07	2.75421e+07	2.02604	584755	0.02507
P27661	Histone H2AX OS=Mus musculus OX=10090 GN=H2ax PE=1 SV=2 - [H2AX_MOUSE]	15.1334	3.83637e+07	77444727	2.0187	5.11746e+06	0.219399
Q9DCZ4	MICOS complex subunit Mic26 OS=Mus musculus OX=10090 GN=Apoo PE=1 SV=2 - [MIC26_MOUSE]	22.5896	1.14284e+07	2.30501e+07	2.01692	1.02038e+06	0.0437466
Q5SX39	Myosin-4 OS=Mus musculus OX=10090 GN=Myh4 PE=2 SV=1 - [MYH4_MOUSE]	222.72	9.24906e+07	1.85854e+08	2.00944	834476	0.0357763
P56135	ATP synthase subunit f, mitochondrial OS=Mus musculus OX=10090 GN=Atp5mf PE=1 SV=3 - [ATPK_MOUSE]	10.3374	2.62756e+07	5.27992e+07	2.00944	5.10757e+06	0.218975
Q8CGP6	Histone H2A type 1-H OS=Mus musculus OX=10090 GN=H2ac12 PE=1 SV=3 - [H2A1H_MOUSE]	13.9418	2.7011e+07	5.39454e+07	1.99716	3.86932e+06	0.165888
P62245	40S ribosomal protein S15a OS=Mus musculus OX=10090 GN=Rps15a PE=1 SV=2 - [RS15A_MOUSE]	14.83	1.8206e+08	3.62588e+08	1.99158	2.44497e+07	1.04822
O55143	Sarcoplasmic/endoplasmic reticulum calcium ATPase 2 OS=Mus musculus OX=10090 GN=Atp2a2 PE=1 SV=2 - [AT2A2_MOUSE]	114.784	1.19685e+10	2.38175e+10	1.99001	2.07499e+08	8.89605
P63094	Guanine nucleotide-binding protein G(s) subunit alpha isoforms short OS=Mus musculus OX=10090 GN=Gnas PE=1 SV=1 - [GNAS2_MOUSE]	45.6349	1.23792e+07	2.45367e+07	1.98209	537674	0.0230516
Q9D1Q6	Endoplasmic reticulum resident protein 44 OS=Mus musculus OX=10090 GN=Erp44 PE=1 SV=1 - [ERP44_MOUSE]	46.8233	1.95177e+07	3.85521e+07	1.97524	823353	0.0352994
P19783	Cytochrome c oxidase subunit 4 isoform 1, mitochondrial OS=Mus musculus OX=10090 GN=Cox4i1 PE=1 SV=2 - [COX41_MOUSE]	19.5179	4.49327e+07	8.86727e+07	1.97345	4.54316e+06	0.194778
Q9Z1P6	NADH dehydrogenase [ubiquinone] 1 alpha subcomplex subunit 7 OS=Mus musculus OX=10090 GN=Ndufa7 PE=1 SV=3 - [NDUA7_MOUSE]	12.5676	3.08056e+06	6.04022e+06	1.96075	480617	0.0206054
Q8BJS4	SUN domain-containing protein 2 OS=Mus musculus OX=10090 GN=Sun2 PE=1 SV=3 - [SUN2_MOUSE]	81.5554	966276	1.88248e+06	1.94818	23082.2	0.000989596
P26041	Moesin OS=Mus musculus OX=10090 GN=Msn PE=1 SV=3 - [MOES_MOUSE]	67.7249	9.40852e+06	1.80746e+07	1.92109	266883	0.011442
P26040	Ezrin OS=Mus musculus OX=10090 GN=Ezr PE=1 SV=3 - [EZRI_MOUSE]	69.3636	9.40852e+06	1.80746e+07	1.92109	260577	0.0111717
Q9DB20	ATP synthase subunit O, mitochondrial OS=Mus musculus OX=10090 GN=Atp5po PE=1 SV=1 - [ATPO_MOUSE]	23.3487	2.8426e+08	5.45816e+08	1.92013	2.33767e+07	1.00222
Q6PB66	Leucine-rich PPR motif-containing protein, mitochondrial OS=Mus musculus OX=10090 GN=Lrpprc PE=1 SV=2 - [LPPRC_MOUSE]	156.516	1.16288e+07	2.20949e+07	1.90002	141167	0.00605221
Q9CZM2	60S ribosomal protein L15 OS=Mus musculus OX=10090 GN=Rpl15 PE=1 SV=4 - [RL15_MOUSE]	24.1311	2.10835e+07	4.00155e+07	1.89795	1.65826e+06	0.071094
P19246	Neurofilament heavy polypeptide OS=Mus musculus OX=10090 GN=Nefh PE=1 SV=3 - [NFH_MOUSE]	116.924	8.70252e+07	164864270	1.89444	1.41001e+06	0.0604511
Q8BMS1	Trifunctional enzyme subunit alpha, mitochondrial OS=Mus musculus OX=10090 GN=Hadha PE=1 SV=1 - [ECHA_MOUSE]	82.6175	1.74875e+08	3.29722e+08	1.88548	3.99095e+06	0.171103
P00405	Cytochrome c oxidase subunit 2 OS=Mus musculus OX=10090 GN=Mtco2 PE=1 SV=1 - [COX2_MOUSE]	25.959	1.15404e+08	2.17465e+08	1.88438	8.37724e+06	0.359155
Q08857	Platelet glycoprotein 4 OS=Mus musculus OX=10090 GN=Cd36 PE=1 SV=2 - [CD36_MOUSE]	52.6642	8.3051e+06	1.55519e+07	1.87257	295302	0.0126604
P51660	Peroxisomal multifunctional enzyme type 2 OS=Mus musculus OX=10090 GN=Hsd17b4 PE=1 SV=3 - [DHB4_MOUSE]	79.432	2.41999e+07	4.45667e+07	1.8416	561067	0.0240545
Q8BSY0	Aspartyl/asparaginyl beta-hydroxylase OS=Mus musculus OX=10090 GN=Asph PE=1 SV=1 - [ASPH_MOUSE]	82.991	1.18659e+08	2.18328e+08	1.83997	2.63074e+06	0.112787
Q8JZQ9	Eukaryotic translation initiation factor 3 subunit B OS=Mus musculus OX=10090 GN=Eif3b PE=1 SV=1 - [EIF3B_MOUSE]	91.3131	8.13666e+06	1.49348e+07	1.8355	163556	0.00701209
Q8R2S8	CD177 antigen OS=Mus musculus OX=10090 GN=Cd177 PE=2 SV=1 - [CD177_MOUSE]	87.0333	1.89867e+07	3.48354e+07	1.83473	400254	0.01716
P14148	60S ribosomal protein L7 OS=Mus musculus OX=10090 GN=Rpl7 PE=1 SV=2 - [RL7_MOUSE]	31.3998	6.71115e+07	1.2294e+08	1.83187	3.91531e+06	0.16786
Q80X19	Collagen alpha-1(XIV) chain OS=Mus musculus OX=10090 GN=Col14a1 PE=1 SV=2 - [COEA1_MOUSE]	192.892	1.43881e+08	2.62871e+08	1.82699	1.36279e+06	0.0584264
P62717	60S ribosomal protein L18a OS=Mus musculus OX=10090 GN=Rpl18a PE=1 SV=1 - [RL18A_MOUSE]	20.7189	8.82655e+06	1.60441e+07	1.81771	774369	0.0331993
Q9CZW4	Long-chain-fatty-acid--CoA ligase 3 OS=Mus musculus OX=10090 GN=Acsl3 PE=1 SV=2 - [ACSL3_MOUSE]	80.4405	7.3624e+06	1.33668e+07	1.81554	166169	0.00712413
Q91V88	Nephronectin OS=Mus musculus OX=10090 GN=Npnt PE=1 SV=1 - [NPNT_MOUSE]	61.4499	2.57052e+06	4.59893e+06	1.7891	74840.4	0.00320861
Q921S7	39S ribosomal protein L37, mitochondrial OS=Mus musculus OX=10090 GN=Mrpl37 PE=1 SV=1 - [RM37_MOUSE]	48.3104	6.5769e+06	1.17483e+07	1.78629	243183	0.0104259
P04925	Major prion protein OS=Mus musculus OX=10090 GN=Prnp PE=1 SV=2 - [PRIO_MOUSE]	27.9595	5.40228e+06	9.61271e+06	1.77938	343808	0.01474
P05977	Myosin light chain 1/3, skeletal muscle isoform OS=Mus musculus OX=10090 GN=Myl1 PE=1 SV=2 - [MYL1_MOUSE]	20.5814	1.33968e+07	23744391	1.77239	1.15368e+06	0.0494615
P62242	40S ribosomal protein S8 OS=Mus musculus OX=10090 GN=Rps8 PE=1 SV=2 - [RS8_MOUSE]	24.1902	2.8031e+07	4.93936e+07	1.76211	2.04189e+06	0.0875413
Q91WD5	NADH dehydrogenase [ubiquinone] iron-sulfur protein 2, mitochondrial OS=Mus musculus OX=10090 GN=Ndufs2 PE=1 SV=1 - [NDUS2_MOUSE]	52.5917	7.8232e+07	1.36834e+08	1.74908	2.60182e+06	0.111547
Q7TQ48	Sarcalumenin OS=Mus musculus OX=10090 GN=Srl PE=1 SV=2 - [SRCA_MOUSE]	54.2522	1.53906e+09	2.69014e+09	1.74791	4.95859e+07	2.12588
Q62059	Versican core protein OS=Mus musculus OX=10090 GN=Vcan PE=1 SV=2 - [CSPG2_MOUSE]	366.56	7.80464e+07	1.35484e+08	1.73594	369610	0.0158462
P10630	Eukaryotic initiation factor 4A-II OS=Mus musculus OX=10090 GN=Eif4a2 PE=1 SV=2 - [IF4A2_MOUSE]	46.3728	2.29997e+07	39627357	1.72295	854539	0.0366364
P62737	Actin, aortic smooth muscle OS=Mus musculus OX=10090 GN=Acta2 PE=1 SV=1 - [ACTA_MOUSE]	41.9818	5.9244e+07	1.02071e+08	1.72289	2.43131e+06	0.104237
Q7TQ95	Endoplasmic reticulum junction formation protein lunapark OS=Mus musculus OX=10090 GN=Lnpk PE=1 SV=1 - [LNP_MOUSE]	47.4704	6.0224e+06	1.03307e+07	1.71538	217624	0.00933015
Q1XH17	Tripartite motif-containing protein 72 OS=Mus musculus OX=10090 GN=Trim72 PE=1 SV=1 - [TRI72_MOUSE]	52.783	1.56391e+07	2.66317e+07	1.70289	504551	0.0216315
P60710	Actin, cytoplasmic 1 OS=Mus musculus OX=10090 GN=Actb PE=1 SV=1 - [ACTB_MOUSE]	41.7097	3.55491e+07	6.04027e+07	1.69914	1.44817e+06	0.0620869
P62858	40S ribosomal protein S28 OS=Mus musculus OX=10090 GN=Rps28 PE=1 SV=1 - [RS28_MOUSE]	7.8362	2.33634e+06	3.96432e+06	1.69681	505898	0.0216892
P83882	60S ribosomal protein L36a OS=Mus musculus OX=10090 GN=Rpl36a PE=3 SV=2 - [RL36A_MOUSE]	12.4328	3.12853e+07	5.2829e+07	1.68862	4.24916e+06	0.182173
Q8VEM8	Phosphate carrier protein, mitochondrial OS=Mus musculus OX=10090 GN=Slc25a3 PE=1 SV=1 - [MPCP_MOUSE]	39.6065	1.44502e+08	2.43781e+08	1.68704	6.15508e+06	0.263885
Q9CRD2	ER membrane protein complex subunit 2 OS=Mus musculus OX=10090 GN=Emc2 PE=1 SV=1 - [EMC2_MOUSE]	34.9124	5.02127e+06	8.4649e+06	1.68581	242461	0.010395
P50544	Very long-chain specific acyl-CoA dehydrogenase, mitochondrial OS=Mus musculus OX=10090 GN=Acadvl PE=1 SV=3 - [ACADV_MOUSE]	70.8307	5.34377e+07	8.99868e+07	1.68396	1.27045e+06	0.0544676
Q3UP87	Neutrophil elastase OS=Mus musculus OX=10090 GN=Elane PE=1 SV=1 - [ELNE_MOUSE]	28.6297	16048345	2.68262e+07	1.67159	937007	0.040172
Q9EQW7	Kinesin-like protein KIF13A OS=Mus musculus OX=10090 GN=Kif13a PE=1 SV=1 - [KI13A_MOUSE]	195.692	7.07198e+06	1.18004e+07	1.66861	60301	0.00258527
Q9QZF2	Glypican-1 OS=Mus musculus OX=10090 GN=Gpc1 PE=1 SV=1 - [GPC1_MOUSE]	61.3207	1.18685e+07	1.97266e+07	1.6621	321695	0.0137919
Q9R1R2	Tripartite motif-containing protein 3 OS=Mus musculus OX=10090 GN=Trim3 PE=1 SV=1 - [TRIM3_MOUSE]	80.7239	1.65103e+06	2.74208e+06	1.66083	33968.6	0.00145633
Q8CGK3	Lon protease homolog, mitochondrial OS=Mus musculus OX=10090 GN=Lonp1 PE=1 SV=2 - [LONM_MOUSE]	105.776	5.16271e+06	8.56214e+06	1.65846	80945.7	0.00347036
P15331	Peripherin OS=Mus musculus OX=10090 GN=Prph PE=1 SV=2 - [PERI_MOUSE]	54.2346	6.49366e+07	1.07582e+08	1.65672	1.98364e+06	0.0850439
A2AAJ9	Obscurin OS=Mus musculus OX=10090 GN=Obscn PE=1 SV=3 - [OBSCN_MOUSE]	965.986	8.94653e+06	1.48029e+07	1.6546	15324.1	0.000656987
Q3V384	AFG1-like ATPase OS=Mus musculus OX=10090 GN=Afg1l PE=1 SV=1 - [AFG1L_MOUSE]	54.2789	4.99699e+06	8.25878e+06	1.65275	152155	0.00652328
P58281	Dynamin-like 120 kDa protein, mitochondrial OS=Mus musculus OX=10090 GN=Opa1 PE=1 SV=1 - [OPA1_MOUSE]	111.27	6.38402e+06	1.05436e+07	1.65156	94757.2	0.0040625
Q9CZX8	40S ribosomal protein S19 OS=Mus musculus OX=10090 GN=Rps19 PE=1 SV=3 - [RS19_MOUSE]	16.0756	5.05455e+07	8.3476e+07	1.6515	5.19272e+06	0.222626
P11672	Neutrophil gelatinase-associated lipocalin OS=Mus musculus OX=10090 GN=Lcn2 PE=1 SV=1 - [NGAL_MOUSE]	22.8605	5.80791e+07	9.58465e+07	1.65028	4.19267e+06	0.179751
Q5SSK3	Transcription elongation factor, mitochondrial OS=Mus musculus OX=10090 GN=Tefm PE=1 SV=1 - [TEFM_MOUSE]	41.8474	5.24896e+06	8.64344e+06	1.6467	206547	0.00885522
Q8BMA6	Signal recognition particle subunit SRP68 OS=Mus musculus OX=10090 GN=Srp68 PE=1 SV=2 - [SRP68_MOUSE]	70.5303	2.34142e+06	3.85142e+06	1.64491	54606.5	0.00234113
Q9WTR5	Cadherin-13 OS=Mus musculus OX=10090 GN=Cdh13 PE=1 SV=2 - [CAD13_MOUSE]	78.137	1.42963e+07	23413064	1.6377	299641	0.0128464
P51410	60S ribosomal protein L9 OS=Mus musculus OX=10090 GN=Rpl9 PE=2 SV=2 - [RL9_MOUSE]	21.8678	6.49322e+08	1.06205e+09	1.63562	4.85667e+07	2.08219
Q9D783	Kelch-like protein 40 OS=Mus musculus OX=10090 GN=Klhl40 PE=1 SV=1 - [KLH40_MOUSE]	69.5452	8.0518e+06	1.31695e+07	1.63559	189366	0.00811863
O88492	Perilipin-4 OS=Mus musculus OX=10090 GN=Plin4 PE=1 SV=2 - [PLIN4_MOUSE]	139.328	1.86863e+07	3.05076e+07	1.63262	218963	0.00938752
P97457	Myosin regulatory light chain 2, skeletal muscle isoform OS=Mus musculus OX=10090 GN=Mylpf PE=1 SV=3 - [MLRS_MOUSE]	18.9433	17767431	2.89353e+07	1.62856	1.52746e+06	0.0654865
Q8R3Z5	Voltage-dependent L-type calcium channel subunit beta-1 OS=Mus musculus OX=10090 GN=Cacnb1 PE=1 SV=1 - [CACB1_MOUSE]	65.4459	3.36446e+07	5.47687e+07	1.62786	836854	0.0358782
Q61733	28S ribosomal protein S31, mitochondrial OS=Mus musculus OX=10090 GN=Mrps31 PE=1 SV=1 - [RT31_MOUSE]	43.8536	5.93374e+06	9.58091e+06	1.61465	218475	0.00936661
P11247	Myeloperoxidase OS=Mus musculus OX=10090 GN=Mpo PE=1 SV=2 - [PERM_MOUSE]	81.1298	5.37126e+06	8.66767e+06	1.61371	106837	0.00458039
P62281	40S ribosomal protein S11 OS=Mus musculus OX=10090 GN=Rps11 PE=1 SV=3 - [RS11_MOUSE]	18.419	3.84574e+07	6.17757e+07	1.60634	3.35391e+06	0.143791
P97351	40S ribosomal protein S3a OS=Mus musculus OX=10090 GN=Rps3a PE=1 SV=3 - [RS3A_MOUSE]	29.8657	1.15663e+08	1.84394e+08	1.59424	6.17411e+06	0.264701
Q7TMK9	Heterogeneous nuclear ribonucleoprotein Q OS=Mus musculus OX=10090 GN=Syncrip PE=1 SV=2 - [HNRPQ_MOUSE]	69.5896	4.79241e+07	7.61818e+07	1.58964	1.09473e+06	0.0469341
P62754	40S ribosomal protein S6 OS=Mus musculus OX=10090 GN=Rps6 PE=1 SV=1 - [RS6_MOUSE]	28.663	9.44357e+07	1.49803e+08	1.5863	5.22637e+06	0.224069
Q8R1B4	Eukaryotic translation initiation factor 3 subunit C OS=Mus musculus OX=10090 GN=Eif3c PE=1 SV=1 - [EIF3C_MOUSE]	105.465	9.68671e+06	1.53415e+07	1.58377	145466	0.00623652
P20029	Endoplasmic reticulum chaperone BiP OS=Mus musculus OX=10090 GN=Hspa5 PE=1 SV=3 - [BIP_MOUSE]	72.3775	2.22524e+08	3.49802e+08	1.57197	4.83302e+06	0.207205
Q8VBZ3	Cleft lip and palate transmembrane protein 1 homolog OS=Mus musculus OX=10090 GN=Clptm1 PE=1 SV=1 - [CLPT1_MOUSE]	75.2429	1.35287e+06	2.11499e+06	1.56334	28108.8	0.0012051
Q9CXW4	60S ribosomal protein L11 OS=Mus musculus OX=10090 GN=Rpl11 PE=1 SV=4 - [RL11_MOUSE]	20.2396	8.7728e+08	1.37003e+09	1.56167	6.76902e+07	2.90206
P47963	60S ribosomal protein L13 OS=Mus musculus OX=10090 GN=Rpl13 PE=1 SV=3 - [RL13_MOUSE]	24.2905	1.4721e+08	2.28308e+08	1.5509	9.39904e+06	0.402963
P62082	40S ribosomal protein S7 OS=Mus musculus OX=10090 GN=Rps7 PE=2 SV=1 - [RS7_MOUSE]	22.1133	4.40577e+08	6.82984e+08	1.5502	3.08857e+07	1.32416
P05132	cAMP-dependent protein kinase catalytic subunit alpha OS=Mus musculus OX=10090 GN=Prkaca PE=1 SV=3 - [KAPCA_MOUSE]	40.545	2.99634e+06	4.56037e+06	1.52198	112477	0.00482219
Q91WC3	Long-chain-fatty-acid--CoA ligase 6 OS=Mus musculus OX=10090 GN=Acsl6 PE=1 SV=1 - [ACSL6_MOUSE]	77.9672	3.15141e+07	4.78709e+07	1.51903	613988	0.0263234
P63017	Heat shock cognate 71 kDa protein OS=Mus musculus OX=10090 GN=Hspa8 PE=1 SV=1 - [HSP7C_MOUSE]	70.8272	2.2661e+08	3.44072e+08	1.51834	4.8579e+06	0.208271
P47962	60S ribosomal protein L5 OS=Mus musculus OX=10090 GN=Rpl5 PE=1 SV=3 - [RL5_MOUSE]	34.3787	4.23948e+08	6.42959e+08	1.5166	1.87022e+07	0.801816
Q9CY58	Plasminogen activator inhibitor 1 RNA-binding protein OS=Mus musculus OX=10090 GN=Serbp1 PE=1 SV=2 - [PAIRB_MOUSE]	44.6873	4.21402e+06	6.32641e+06	1.50128	141571	0.00606952
Q91VC3	Eukaryotic initiation factor 4A-III OS=Mus musculus OX=10090 GN=Eif4a3 PE=1 SV=3 - [IF4A3_MOUSE]	46.8102	1.13976e+07	1.70784e+07	1.49842
Q9CQJ8	NADH dehydrogenase [ubiquinone] 1 beta subcomplex subunit 9 OS=Mus musculus OX=10090 GN=Ndufb9 PE=1 SV=3 - [NDUB9_MOUSE]	21.9697	6.36378e+06	9.52869e+06	1.49733
P25444	40S ribosomal protein S2 OS=Mus musculus OX=10090 GN=Rps2 PE=1 SV=3 - [RS2_MOUSE]	31.2117	7.28413e+07	1.08292e+08	1.48668
Q9DBG7	Signal recognition particle receptor subunit alpha OS=Mus musculus OX=10090 GN=Srpra PE=1 SV=1 - [SRPRA_MOUSE]	69.5791	5.48866e+06	8.13679e+06	1.48247
P28654	Decorin OS=Mus musculus OX=10090 GN=Dcn PE=1 SV=1 - [PGS2_MOUSE]	39.7839	1.66189e+07	2.45931e+07	1.47983
P62702	40S ribosomal protein S4, X isoform OS=Mus musculus OX=10090 GN=Rps4x PE=1 SV=2 - [RS4X_MOUSE]	29.5791	9.49227e+07	1.39793e+08	1.47271
P61514	60S ribosomal protein L37a OS=Mus musculus OX=10090 GN=Rpl37a PE=1 SV=2 - [RL37A_MOUSE]	10.2685	4.75285e+06	6.9879e+06	1.47025
P61358	60S ribosomal protein L27 OS=Mus musculus OX=10090 GN=Rpl27 PE=1 SV=2 - [RL27_MOUSE]	15.7877	7.63889e+07	1.11584e+08	1.46074
Q9QXS1	Plectin OS=Mus musculus OX=10090 GN=Plec PE=1 SV=3 - [PLEC_MOUSE]	533.861	4.63882e+07	6.77368e+07	1.46022
Q9R045	Angiopoietin-related protein 2 OS=Mus musculus OX=10090 GN=Angptl2 PE=2 SV=2 - [ANGL2_MOUSE]	57.0694	11171748	1.62693e+07	1.45629
P38647	Stress-70 protein, mitochondrial OS=Mus musculus OX=10090 GN=Hspa9 PE=1 SV=3 - [GRP75_MOUSE]	73.4156	6.10414e+07	8.82617e+07	1.44593
Q60737	Casein kinase II subunit alpha OS=Mus musculus OX=10090 GN=Csnk2a1 PE=1 SV=2 - [CSK21_MOUSE]	45.1048	6.08939e+06	8.79884e+06	1.44495
P82350	Alpha-sarcoglycan OS=Mus musculus OX=10090 GN=Sgca PE=1 SV=1 - [SGCA_MOUSE]	43.2594	1.30922e+06	1.88453e+06	1.43943
P23116	Eukaryotic translation initiation factor 3 subunit A OS=Mus musculus OX=10090 GN=Eif3a PE=1 SV=5 - [EIF3A_MOUSE]	161.838	1.64413e+07	2.34177e+07	1.42432
P07724	Albumin OS=Mus musculus OX=10090 GN=Alb PE=1 SV=3 - [ALBU_MOUSE]	68.6477	1.40941e+10	2.00119e+10	1.41987
Q5XKE0	Myosin-binding protein C, fast-type OS=Mus musculus OX=10090 GN=Mybpc2 PE=1 SV=1 - [MYPC2_MOUSE]	127.273	5.36335e+06	7.59808e+06	1.41667
Q8QZY1	Eukaryotic translation initiation factor 3 subunit L OS=Mus musculus OX=10090 GN=Eif3l PE=1 SV=1 - [EIF3L_MOUSE]	66.5703	1.39431e+07	1.97513e+07	1.41656
Q60575	Kinesin-like protein KIF1B OS=Mus musculus OX=10090 GN=Kif1b PE=1 SV=2 - [KIF1B_MOUSE]	203.953	2.13252e+06	3.0035e+06	1.40843
Q5I012	Putative sodium-coupled neutral amino acid transporter 10 OS=Mus musculus OX=10090 GN=Slc38a10 PE=1 SV=2 - [S38AA_MOUSE]	117.12	39216542	5.50421e+07	1.40354
Q9ESB3	Histidine-rich glycoprotein OS=Mus musculus OX=10090 GN=Hrg PE=1 SV=2 - [HRG_MOUSE]	59.1256	2.64234e+07	3.70836e+07	1.40344
P26043	Radixin OS=Mus musculus OX=10090 GN=Rdx PE=1 SV=3 - [RADI_MOUSE]	68.5003	9.40852e+06	1.31887e+07	1.40178
Q8JZM0	Dimethyladenosine transferase 1, mitochondrial OS=Mus musculus OX=10090 GN=Tfb1m PE=1 SV=1 - [TFB1M_MOUSE]	38.9369	1.06932e+07	1.49447e+07	1.3976
Q62407	Striated muscle-specific serine/threonine-protein kinase OS=Mus musculus OX=10090 GN=Speg PE=1 SV=2 - [SPEG_MOUSE]	354.124	5.40827e+06	7.47915e+06	1.38291
P14869	60S acidic ribosomal protein P0 OS=Mus musculus OX=10090 GN=Rplp0 PE=1 SV=3 - [RLA0_MOUSE]	34.1948	9.18406e+07	1.26015e+08	1.37211
Q8CDI7	Coiled-coil domain-containing protein 150 OS=Mus musculus OX=10090 GN=Ccdc150 PE=2 SV=2 - [CC150_MOUSE]	128.422	5.36945e+07	7.30799e+07	1.36103
P62889	60S ribosomal protein L30 OS=Mus musculus OX=10090 GN=Rpl30 PE=1 SV=2 - [RL30_MOUSE]	12.7757	7.63324e+07	1.03817e+08	1.36007
O35206	Collagen alpha-1(XV) chain OS=Mus musculus OX=10090 GN=Col15a1 PE=1 SV=2 - [COFA1_MOUSE]	140.385	2.35334e+06	3.19785e+06	1.35886
P49290	Eosinophil peroxidase OS=Mus musculus OX=10090 GN=Epx PE=1 SV=2 - [PERE_MOUSE]	81.3285	1.43029e+06	1.93584e+06	1.35346
Q91VT4	Carbonyl reductase family member 4 OS=Mus musculus OX=10090 GN=Cbr4 PE=1 SV=2 - [CBR4_MOUSE]	25.3985	7.50332e+06	1.00725e+07	1.3424
P21956	Lactadherin OS=Mus musculus OX=10090 GN=Mfge8 PE=1 SV=3 - [MFGM_MOUSE]	51.2077	3.26512e+06	4.37246e+06	1.33914
P84099	60S ribosomal protein L19 OS=Mus musculus OX=10090 GN=Rpl19 PE=1 SV=1 - [RL19_MOUSE]	23.4512	4.47129e+07	5.97362e+07	1.33599
P62880	Guanine nucleotide-binding protein G(I)/G(S)/G(T) subunit beta-2 OS=Mus musculus OX=10090 GN=Gnb2 PE=1 SV=3 - [GBB2_MOUSE]	37.3071	6.56706e+06	8.7242e+06	1.32848
Q8BFR5	Elongation factor Tu, mitochondrial OS=Mus musculus OX=10090 GN=Tufm PE=1 SV=1 - [EFTU_MOUSE]	49.477	6.05778e+07	8.01629e+07	1.32331
P62908	40S ribosomal protein S3 OS=Mus musculus OX=10090 GN=Rps3 PE=1 SV=1 - [RS3_MOUSE]	26.6574	2.81393e+08	3.7207e+08	1.32224
P48193	Protein 4.1 OS=Mus musculus OX=10090 GN=Epb41 PE=1 SV=2 - [EPB41_MOUSE]	95.8525	7.04297e+06	9.29197e+06	1.31932
Q9D880	Mitochondrial import inner membrane translocase subunit TIM50 OS=Mus musculus OX=10090 GN=Timm50 PE=1 SV=1 - [TIM50_MOUSE]	39.7516	3.3381e+06	4.37495e+06	1.31061
P62264	40S ribosomal protein S14 OS=Mus musculus OX=10090 GN=Rps14 PE=1 SV=3 - [RS14_MOUSE]	16.2625	9241192	1.21112e+07	1.31056
Q9Z321	DNA topoisomerase 3-beta-1 OS=Mus musculus OX=10090 GN=Top3b PE=1 SV=1 - [TOP3B_MOUSE]	96.8861	4.09749e+06	5.35535e+06	1.30698
Q99L45	Eukaryotic translation initiation factor 2 subunit 2 OS=Mus musculus OX=10090 GN=Eif2s2 PE=1 SV=1 - [IF2B_MOUSE]	38.0682	7.45844e+06	9.7211e+06	1.30337
O70194	Eukaryotic translation initiation factor 3 subunit D OS=Mus musculus OX=10090 GN=Eif3d PE=1 SV=2 - [EIF3D_MOUSE]	63.9484	1.36832e+07	1.78326e+07	1.30325
P63325	40S ribosomal protein S10 OS=Mus musculus OX=10090 GN=Rps10 PE=1 SV=1 - [RS10_MOUSE]	18.9038	8.1325e+07	1.0578e+08	1.3007
P20152	Vimentin OS=Mus musculus OX=10090 GN=Vim PE=1 SV=3 - [VIME_MOUSE]	53.6551	1.69954e+08	2.20162e+08	1.29542
O70571	[Pyruvate dehydrogenase (acetyl-transferring)] kinase isozyme 4, mitochondrial OS=Mus musculus OX=10090 GN=Pdk4 PE=1 SV=1 - [PDK4_MOUSE]	46.5666	1.82299e+07	2.32843e+07	1.27726
Q920Q6	RNA-binding protein Musashi homolog 2 OS=Mus musculus OX=10090 GN=Msi2 PE=1 SV=1 - [MSI2H_MOUSE]	36.915	1.10374e+07	1.39948e+07	1.26795
Q8BZ71	SH3 and cysteine-rich domain-containing protein 3 OS=Mus musculus OX=10090 GN=Stac3 PE=1 SV=1 - [STAC3_MOUSE]	40.9745	9.0895e+07	1.14962e+08	1.26478
Q9Z1D1	Eukaryotic translation initiation factor 3 subunit G OS=Mus musculus OX=10090 GN=Eif3g PE=1 SV=2 - [EIF3G_MOUSE]	35.6159	2.80892e+06	3.5525e+06	1.26472
O08677	Kininogen-1 OS=Mus musculus OX=10090 GN=Kng1 PE=1 SV=1 - [KNG1_MOUSE]	73.0564	9.98628e+06	1.24446e+07	1.24617
P42669	Transcriptional activator protein Pur-alpha OS=Mus musculus OX=10090 GN=Pura PE=1 SV=1 - [PURA_MOUSE]	34.8624	1.088e+08	1.34665e+08	1.23773
P49817	Caveolin-1 OS=Mus musculus OX=10090 GN=Cav1 PE=1 SV=1 - [CAV1_MOUSE]	20.5255	9.41991e+06	11581375	1.22946
P97461	40S ribosomal protein S5 OS=Mus musculus OX=10090 GN=Rps5 PE=1 SV=3 - [RS5_MOUSE]	22.875	6.98789e+07	8.50667e+07	1.21734
Q99KV1	DnaJ homolog subfamily B member 11 OS=Mus musculus OX=10090 GN=Dnajb11 PE=1 SV=1 - [DJB11_MOUSE]	40.5297	1.49096e+08	1.81263e+08	1.21574
Q80X50	Ubiquitin-associated protein 2-like OS=Mus musculus OX=10090 GN=Ubap2l PE=1 SV=1 - [UBP2L_MOUSE]	116.728	950155	1.15093e+06	1.21131
O55028	[3-methyl-2-oxobutanoate dehydrogenase [lipoamide]] kinase, mitochondrial OS=Mus musculus OX=10090 GN=Bckdk PE=1 SV=1 - [BCKD_MOUSE]	46.5582	3.07833e+07	3.71866e+07	1.20801
Q6A0A9	Constitutive coactivator of PPAR-gamma-like protein 1 OS=Mus musculus OX=10090 GN=FAM120A PE=1 SV=2 - [F120A_MOUSE]	121.569	1.51185e+07	1.81159e+07	1.19826
Q9R112	Sulfide:quinone oxidoreductase, mitochondrial OS=Mus musculus OX=10090 GN=Sqor PE=1 SV=3 - [SQOR_MOUSE]	50.2499	8.32829e+06	9.97729e+06	1.198
O09161	Calsequestrin-2 OS=Mus musculus OX=10090 GN=Casq2 PE=1 SV=3 - [CASQ2_MOUSE]	48.1463	1.16585e+08	1.39342e+08	1.1952
P09405	Nucleolin OS=Mus musculus OX=10090 GN=Ncl PE=1 SV=2 - [NUCL_MOUSE]	76.6768	1.39787e+07	1.65754e+07	1.18576
Q8K370	Acyl-CoA dehydrogenase family member 10 OS=Mus musculus OX=10090 GN=Acad10 PE=1 SV=1 - [ACD10_MOUSE]	118.903	9.16668e+07	1.08621e+08	1.18495
Q9CQY5	Magnesium transporter protein 1 OS=Mus musculus OX=10090 GN=Magt1 PE=1 SV=1 - [MAGT1_MOUSE]	37.9444	2.5609e+06	3.03202e+06	1.18397
Q3UV17	Keratin, type II cytoskeletal 2 oral OS=Mus musculus OX=10090 GN=Krt76 PE=1 SV=1 - [K22O_MOUSE]	62.806	3.83797e+07	45374817	1.18226
A2AMM0	Caveolae-associated protein 4 OS=Mus musculus OX=10090 GN=Cavin4 PE=1 SV=1 - [CAVN4_MOUSE]	40.9833	6853865	8.07691e+06	1.17845
A2AUC9	Kelch-like protein 41 OS=Mus musculus OX=10090 GN=Klhl41 PE=1 SV=1 - [KLH41_MOUSE]	68.1468	3.00254e+07	3.53706e+07	1.17803
P70372	ELAV-like protein 1 OS=Mus musculus OX=10090 GN=Elavl1 PE=1 SV=2 - [ELAV1_MOUSE]	36.1461	1.18765e+07	1.39691e+07	1.1762
Q8R1Q3	Angiopoietin-related protein 7 OS=Mus musculus OX=10090 GN=Angptl7 PE=2 SV=1 - [ANGL7_MOUSE]	38.9891	1.27129e+08	1.48492e+08	1.16804
Q8K1Z0	Ubiquinone biosynthesis protein COQ9, mitochondrial OS=Mus musculus OX=10090 GN=Coq9 PE=1 SV=1 - [COQ9_MOUSE]	35.0605	1.17659e+07	1.36945e+07	1.16392
Q6ZWN5	40S ribosomal protein S9 OS=Mus musculus OX=10090 GN=Rps9 PE=1 SV=3 - [RS9_MOUSE]	22.5776	5.75494e+07	6.65116e+07	1.15573
Q8CJG0	Protein argonaute-2 OS=Mus musculus OX=10090 GN=Ago2 PE=1 SV=3 - [AGO2_MOUSE]	97.2419	4.21219e+06	4.86417e+06	1.15478
Q924T2	28S ribosomal protein S2, mitochondrial OS=Mus musculus OX=10090 GN=Mrps2 PE=1 SV=1 - [RT02_MOUSE]	32.2928	1.40493e+07	1.62096e+07	1.15377
Q99M87	DnaJ homolog subfamily A member 3, mitochondrial OS=Mus musculus OX=10090 GN=Dnaja3 PE=1 SV=1 - [DNJA3_MOUSE]	52.4104	4.16104e+08	4.74609e+08	1.1406
Q6PDM2	Serine/arginine-rich splicing factor 1 OS=Mus musculus OX=10090 GN=Srsf1 PE=1 SV=3 - [SRSF1_MOUSE]	27.7278	1.42923e+07	1.62587e+07	1.13758
Q91WK2	Eukaryotic translation initiation factor 3 subunit H OS=Mus musculus OX=10090 GN=Eif3h PE=1 SV=1 - [EIF3H_MOUSE]	39.807	4.39545e+06	4.96407e+06	1.12937
P16381	Putative ATP-dependent RNA helicase Pl10 OS=Mus musculus OX=10090 GN=D1Pas1 PE=1 SV=1 - [DDX3L_MOUSE]	73.0952	5.14823e+06	5.75309e+06	1.11749
Q8K2M0	39S ribosomal protein L38, mitochondrial OS=Mus musculus OX=10090 GN=Mrpl38 PE=1 SV=2 - [RM38_MOUSE]	45.0017	1.03162e+07	1.15062e+07	1.11536
P63276	40S ribosomal protein S17 OS=Mus musculus OX=10090 GN=Rps17 PE=1 SV=2 - [RS17_MOUSE]	15.5144	2.04523e+07	2.28056e+07	1.11506
Q9D8E6	60S ribosomal protein L4 OS=Mus musculus OX=10090 GN=Rpl4 PE=1 SV=3 - [RL4_MOUSE]	47.124	8.161e+07	9.03064e+07	1.10656
Q61584	Fragile X mental retardation syndrome-related protein 1 OS=Mus musculus OX=10090 GN=Fxr1 PE=1 SV=2 - [FXR1_MOUSE]	76.1753	6.57197e+07	7.25364e+07	1.10372
P14206	40S ribosomal protein SA OS=Mus musculus OX=10090 GN=Rpsa PE=1 SV=4 - [RSSA_MOUSE]	32.8174	2.85269e+07	3.12794e+07	1.09649
P07356	Annexin A2 OS=Mus musculus OX=10090 GN=Anxa2 PE=1 SV=2 - [ANXA2_MOUSE]	38.6518	9.8046e+06	1.05809e+07	1.07918
P55302	Alpha-2-macroglobulin receptor-associated protein OS=Mus musculus OX=10090 GN=Lrpap1 PE=1 SV=1 - [AMRP_MOUSE]	42.1892	3.82678e+06	4.1245e+06	1.0778
P48725	Pericentrin OS=Mus musculus OX=10090 GN=Pcnt PE=1 SV=2 - [PCNT_MOUSE]	329.262	1.8833e+07	20151013	1.06999
Q9WUM5	Succinate--CoA ligase [ADP/GDP-forming] subunit alpha, mitochondrial OS=Mus musculus OX=10090 GN=Suclg1 PE=1 SV=4 - [SUCA_MOUSE]	36.132	1.15913e+09	1.2381e+09	1.06813
P60229	Eukaryotic translation initiation factor 3 subunit E OS=Mus musculus OX=10090 GN=Eif3e PE=1 SV=1 - [EIF3E_MOUSE]	52.1874	8.23894e+06	8.79588e+06	1.0676
P28653	Biglycan OS=Mus musculus OX=10090 GN=Bgn PE=1 SV=1 - [PGS1_MOUSE]	41.6126	1.09713e+07	1.1704e+07	1.06679
Q14C51	Pentatricopeptide repeat domain-containing protein 3, mitochondrial OS=Mus musculus OX=10090 GN=Ptcd3 PE=1 SV=2 - [PTCD3_MOUSE]	77.7468	2.32979e+07	2.43838e+07	1.04661
Q99JY0	Trifunctional enzyme subunit beta, mitochondrial OS=Mus musculus OX=10090 GN=Hadhb PE=1 SV=1 - [ECHB_MOUSE]	51.3534	1.8085e+08	1.88282e+08	1.04109
Q00PI9	Heterogeneous nuclear ribonucleoprotein U-like protein 2 OS=Mus musculus OX=10090 GN=Hnrnpul2 PE=1 SV=2 - [HNRL2_MOUSE]	84.8878	2.11086e+06	2.18304e+06	1.0342
P26645	Myristoylated alanine-rich C-kinase substrate OS=Mus musculus OX=10090 GN=Marcks PE=1 SV=2 - [MARCS_MOUSE]	29.6438	1.01796e+06	1.04146e+06	1.02308
Q01815	Voltage-dependent L-type calcium channel subunit alpha-1C OS=Mus musculus OX=10090 GN=Cacna1c PE=1 SV=1 - [CAC1C_MOUSE]	239.985	1.65274e+07	1.67601e+07	1.01408
Q9QZ47	Troponin T, fast skeletal muscle OS=Mus musculus OX=10090 GN=Tnnt3 PE=1 SV=3 - [TNNT3_MOUSE]	32.2214	1.00028e+08	1.0068e+08	1.00652
P27546	Microtubule-associated protein 4 OS=Mus musculus OX=10090 GN=Map4 PE=1 SV=3 - [MAP4_MOUSE]	117.357	3.46369e+07	3.45658e+07	0.997948
Q9EPU0	Regulator of nonsense transcripts 1 OS=Mus musculus OX=10090 GN=Upf1 PE=1 SV=2 - [RENT1_MOUSE]	123.889	1.17675e+07	1.159e+07	0.984917
Q922U2	Keratin, type II cytoskeletal 5 OS=Mus musculus OX=10090 GN=Krt5 PE=1 SV=1 - [K2C5_MOUSE]	61.7286	1.96472e+08	1.91753e+08	0.975981
Q9CR57	60S ribosomal protein L14 OS=Mus musculus OX=10090 GN=Rpl14 PE=1 SV=3 - [RL14_MOUSE]	23.5492	4.51685e+07	4.40576e+07	0.975405
O70624	Myocilin OS=Mus musculus OX=10090 GN=Myoc PE=1 SV=1 - [MYOC_MOUSE]	55.2796	3.68421e+07	3.55141e+07	0.963953
Q8CBY1	Protein Smaug homolog 1 OS=Mus musculus OX=10090 GN=Samd4a PE=1 SV=2 - [SMAG1_MOUSE]	78.3102	1.40311e+06	1.35108e+06	0.962918
Q2TPA8	Hydroxysteroid dehydrogenase-like protein 2 OS=Mus musculus OX=10090 GN=Hsdl2 PE=1 SV=1 - [HSDL2_MOUSE]	54.1739	6.52752e+06	6.27115e+06	0.960724
P31001	Desmin OS=Mus musculus OX=10090 GN=Des PE=1 SV=3 - [DESM_MOUSE]	53.465	9.52926e+07	9.1343e+07	0.958553
Q9Z0T6	Polycystic kidney disease and receptor for egg jelly-related protein OS=Mus musculus OX=10090 GN=Pkdrej PE=2 SV=1 - [PKDRE_MOUSE]	241.235	2.89132e+07	2.76122e+07	0.955004
O35257	Prolactin-6A1 OS=Mus musculus OX=10090 GN=Prl6a1 PE=2 SV=1 - [PR6A1_MOUSE]	26.6036	9.95636e+06	9.4628e+06	0.950428
Q61990	Poly(rC)-binding protein 2 OS=Mus musculus OX=10090 GN=Pcbp2 PE=1 SV=1 - [PCBP2_MOUSE]	38.1974	3.12109e+06	2.94166e+06	0.942512
P08551	Neurofilament light polypeptide OS=Mus musculus OX=10090 GN=Nefl PE=1 SV=5 - [NFL_MOUSE]	61.4711	7.29233e+07	6.82185e+07	0.935482
Q9D2C7	Bax inhibitor 1 OS=Mus musculus OX=10090 GN=Tmbim6 PE=1 SV=1 - [BI1_MOUSE]	26.4599	321987864	2.98668e+08	0.927574
P62852	40S ribosomal protein S25 OS=Mus musculus OX=10090 GN=Rps25 PE=1 SV=1 - [RS25_MOUSE]	13.7337	6.79573e+07	6.29113e+07	0.925747
P08553	Neurofilament medium polypeptide OS=Mus musculus OX=10090 GN=Nefm PE=1 SV=4 - [NFM_MOUSE]	95.8586	6.90861e+07	6.37296e+07	0.922466
Q8VED5	Keratin, type II cytoskeletal 79 OS=Mus musculus OX=10090 GN=Krt79 PE=1 SV=2 - [K2C79_MOUSE]	57.5168	8.7731e+07	8.07232e+07	0.920122
Q9D6J6	NADH dehydrogenase [ubiquinone] flavoprotein 2, mitochondrial OS=Mus musculus OX=10090 GN=Ndufv2 PE=1 SV=2 - [NDUV2_MOUSE]	27.2679	1.34334e+07	1.23168e+07	0.916885
P67984	60S ribosomal protein L22 OS=Mus musculus OX=10090 GN=Rpl22 PE=1 SV=2 - [RL22_MOUSE]	14.7498	1.41134e+08	1.28568e+08	0.910965
Q9D0G0	28S ribosomal protein S30, mitochondrial OS=Mus musculus OX=10090 GN=Mrps30 PE=1 SV=1 - [RT30_MOUSE]	49.908	1.56539e+07	1.42474e+07	0.910151
Q9DCU6	39S ribosomal protein L4, mitochondrial OS=Mus musculus OX=10090 GN=Mrpl4 PE=1 SV=1 - [RM04_MOUSE]	33.0525	3.6978e+06	3.35387e+06	0.906992
P54823	Probable ATP-dependent RNA helicase DDX6 OS=Mus musculus OX=10090 GN=Ddx6 PE=1 SV=1 - [DDX6_MOUSE]	54.1573	1.41629e+07	1.2724e+07	0.898404
Q9D125	28S ribosomal protein S25, mitochondrial OS=Mus musculus OX=10090 GN=Mrps25 PE=1 SV=1 - [RT25_MOUSE]	19.9072	1.87074e+06	1.66715e+06	0.891175
P32261	Antithrombin-III OS=Mus musculus OX=10090 GN=Serpinc1 PE=1 SV=1 - [ANT3_MOUSE]	51.9706	3.84182e+07	3.41581e+07	0.889113
Q07079	Insulin-like growth factor-binding protein 5 OS=Mus musculus OX=10090 GN=Igfbp5 PE=1 SV=1 - [IBP5_MOUSE]	30.3518	1.37135e+07	1.21796e+07	0.888145
D3YV10	Coiled-coil domain-containing protein 13 OS=Mus musculus OX=10090 GN=Ccdc13 PE=1 SV=1 - [CCD13_MOUSE]	79.7014	1.08147e+07	9.32026e+06	0.861814
P29341	Polyadenylate-binding protein 1 OS=Mus musculus OX=10090 GN=Pabpc1 PE=1 SV=2 - [PABP1_MOUSE]	70.6259	4.07723e+07	3.50228e+07	0.858986
Q9CZ57	5-methylcytosine rRNA methyltransferase NSUN4 OS=Mus musculus OX=10090 GN=Nsun4 PE=1 SV=1 - [NSUN4_MOUSE]	42.8259	4.80119e+06	4.11156e+06	0.856363
Q66X05	NACHT, LRR and PYD domains-containing protein 4F OS=Mus musculus OX=10090 GN=Nlrp4f PE=2 SV=1 - [NAL4F_MOUSE]	110.294	1.90093e+07	1.62638e+07	0.85557
Q99N84	28S ribosomal protein S18b, mitochondrial OS=Mus musculus OX=10090 GN=Mrps18b PE=1 SV=1 - [RT18B_MOUSE]	28.6844	1.71823e+07	1.46914e+07	0.855029
Q9D7N3	28S ribosomal protein S9, mitochondrial OS=Mus musculus OX=10090 GN=Mrps9 PE=1 SV=3 - [RT09_MOUSE]	44.9008	1.67378e+07	1.43059e+07	0.854708
P53026	60S ribosomal protein L10a OS=Mus musculus OX=10090 GN=Rpl10a PE=1 SV=3 - [RL10A_MOUSE]	24.9006	6.41591e+07	5.39315e+07	0.840591
Q9ESD7	Dysferlin OS=Mus musculus OX=10090 GN=Dysf PE=1 SV=3 - [DYSF_MOUSE]	237.759	5.80915e+06	4.84039e+06	0.833236
Q9CXW2	28S ribosomal protein S22, mitochondrial OS=Mus musculus OX=10090 GN=Mrps22 PE=1 SV=1 - [RT22_MOUSE]	41.1665	1.37187e+07	1.13987e+07	0.830889
Q9DCV7	Keratin, type II cytoskeletal 7 OS=Mus musculus OX=10090 GN=Krt7 PE=1 SV=1 - [K2C7_MOUSE]	50.678	8.44375e+07	6.96464e+07	0.824828
Q9CXZ1	NADH dehydrogenase [ubiquinone] iron-sulfur protein 4, mitochondrial OS=Mus musculus OX=10090 GN=Ndufs4 PE=1 SV=3 - [NDUS4_MOUSE]	19.7722	7.69239e+06	6.292e+06	0.817952
Q9CPR4	60S ribosomal protein L17 OS=Mus musculus OX=10090 GN=Rpl17 PE=1 SV=3 - [RL17_MOUSE]	21.4094	6.58498e+07	5.3477e+07	0.812107
Q91YJ5	Translation initiation factor IF-2, mitochondrial OS=Mus musculus OX=10090 GN=Mtif2 PE=1 SV=2 - [IF2M_MOUSE]	81.2377	4.34043e+06	3.47771e+06	0.801235
O09165	Calsequestrin-1 OS=Mus musculus OX=10090 GN=Casq1 PE=1 SV=3 - [CASQ1_MOUSE]	46.3492	2.08445e+10	1.64396e+10	0.78868
B1AVY7	Kinesin-like protein KIF16B OS=Mus musculus OX=10090 GN=Kif16b PE=1 SV=1 - [KI16B_MOUSE]	149.965	7.07198e+06	5.46965e+06	0.773425
Q9JK53	Prolargin OS=Mus musculus OX=10090 GN=Prelp PE=1 SV=2 - [PRELP_MOUSE]	43.265	4.16981e+07	3.20664e+07	0.769013
P50446	Keratin, type II cytoskeletal 6A OS=Mus musculus OX=10090 GN=Krt6a PE=1 SV=3 - [K2C6A_MOUSE]	59.2986	1.96472e+08	1.47212e+08	0.749279
Q9Z2K1	Keratin, type I cytoskeletal 16 OS=Mus musculus OX=10090 GN=Krt16 PE=1 SV=3 - [K1C16_MOUSE]	51.5743	1.32532e+08	9.71465e+07	0.733002
O55226	Chondroadherin OS=Mus musculus OX=10090 GN=Chad PE=2 SV=1 - [CHAD_MOUSE]	40.3232	6.75086e+06	4.88251e+06	0.723242
Q91VR5	ATP-dependent RNA helicase DDX1 OS=Mus musculus OX=10090 GN=Ddx1 PE=1 SV=1 - [DDX1_MOUSE]	82.4478	7.07141e+06	5.0762e+06	0.717848
P04104	Keratin, type II cytoskeletal 1 OS=Mus musculus OX=10090 GN=Krt1 PE=1 SV=4 - [K2C1_MOUSE]	65.5653	3.10755e+08	2.11228e+08	0.679725
O35658	Complement component 1 Q subcomponent-binding protein, mitochondrial OS=Mus musculus OX=10090 GN=C1qbp PE=1 SV=1 - [C1QBP_MOUSE]	30.9935	5.94919e+07	4.04109e+07	0.679266
Q9QYI6	DnaJ homolog subfamily B member 9 OS=Mus musculus OX=10090 GN=Dnajb9 PE=1 SV=2 - [DNJB9_MOUSE]	25.6002	1.5097e+07	1.02423e+07	0.678431
Q8CFX1	GDH/6PGL endoplasmic bifunctional protein OS=Mus musculus OX=10090 GN=H6pd PE=1 SV=2 - [G6PE_MOUSE]	88.8717	1.40348e+07	9.41083e+06	0.670535
P41105	60S ribosomal protein L28 OS=Mus musculus OX=10090 GN=Rpl28 PE=1 SV=2 - [RL28_MOUSE]	15.7237	2.04776e+07	1.33283e+07	0.65087
Q9EP89	Serine beta-lactamase-like protein LACTB, mitochondrial OS=Mus musculus OX=10090 GN=Lactb PE=1 SV=1 - [LACTB_MOUSE]	60.6673	564961	366786	0.649223
P02535	Keratin, type I cytoskeletal 10 OS=Mus musculus OX=10090 GN=Krt10 PE=1 SV=3 - [K1C10_MOUSE]	57.7351	2.17725e+08	1.40916e+08	0.647219
Q8R081	Heterogeneous nuclear ribonucleoprotein L OS=Mus musculus OX=10090 GN=Hnrnpl PE=1 SV=2 - [HNRPL_MOUSE]	63.9233	5.91098e+06	3.75325e+06	0.634962
Q9Z2C8	Y-box-binding protein 2 OS=Mus musculus OX=10090 GN=Ybx2 PE=1 SV=1 - [YBOX2_MOUSE]	38.2477	7.75621e+07	48857338	0.629913
Q9ER88	28S ribosomal protein S29, mitochondrial OS=Mus musculus OX=10090 GN=Dap3 PE=1 SV=1 - [RT29_MOUSE]	44.6712	1.6428e+07	1.01481e+07	0.617733
Q62167	ATP-dependent RNA helicase DDX3X OS=Mus musculus OX=10090 GN=Ddx3x PE=1 SV=3 - [DDX3X_MOUSE]	73.056	5.14823e+06	3.17233e+06	0.616199
Q8R307	Vacuolar protein sorting-associated protein 18 homolog OS=Mus musculus OX=10090 GN=Vps18 PE=1 SV=2 - [VPS18_MOUSE]	110.149	1.90093e+07	1.16449e+07	0.612589
Q3TTY5	Keratin, type II cytoskeletal 2 epidermal OS=Mus musculus OX=10090 GN=Krt2 PE=1 SV=1 - [K22E_MOUSE]	70.8798	7.64544e+07	4.57237e+07	0.598052
Q91VJ2	Caveolae-associated protein 3 OS=Mus musculus OX=10090 GN=Cavin3 PE=1 SV=1 - [CAVN3_MOUSE]	27.8366	1.10166e+06	592693	0.538
Q6IFX2	Keratin, type I cytoskeletal 42 OS=Mus musculus OX=10090 GN=Krt42 PE=1 SV=1 - [K1C42_MOUSE]	50.1019	7.96726e+07	4.08644e+07	0.512904
Q9JKB3	Y-box-binding protein 3 OS=Mus musculus OX=10090 GN=Ybx3 PE=1 SV=2 - [YBOX3_MOUSE]	38.7903	9.08353e+07	4.60529e+07	0.506993
Q63918	Caveolae-associated protein 2 OS=Mus musculus OX=10090 GN=Cavin2 PE=1 SV=3 - [CAVN2_MOUSE]	46.7354	1.56307e+07	7.91904e+06	0.506635
P27573	Myelin protein P0 OS=Mus musculus OX=10090 GN=Mpz PE=1 SV=1 - [MYP0_MOUSE]	27.6044	1.8633e+07	8.94464e+06	0.480042
P61979	Heterogeneous nuclear ribonucleoprotein K OS=Mus musculus OX=10090 GN=Hnrnpk PE=1 SV=1 - [HNRPK_MOUSE]	50.9444	1.05627e+07	5.07037e+06	0.480027
Q8BH64	EH domain-containing protein 2 OS=Mus musculus OX=10090 GN=Ehd2 PE=1 SV=1 - [EHD2_MOUSE]	61.1358	4.3605e+06	2.08681e+06	0.47857
P97379	Ras GTPase-activating protein-binding protein 2 OS=Mus musculus OX=10090 GN=G3bp2 PE=1 SV=2 - [G3BP2_MOUSE]	54.0548	1.7028e+07	7.65831e+06	0.449749
Q61414	Keratin, type I cytoskeletal 15 OS=Mus musculus OX=10090 GN=Krt15 PE=1 SV=2 - [K1C15_MOUSE]	49.1071	2.13908e+08	9.54064e+07	0.446015
Q8BJZ4	28S ribosomal protein S35, mitochondrial OS=Mus musculus OX=10090 GN=Mrps35 PE=1 SV=2 - [RT35_MOUSE]	35.9525	1.23691e+07	5.46993e+06	0.442224
Q9QWL7	Keratin, type I cytoskeletal 17 OS=Mus musculus OX=10090 GN=Krt17 PE=1 SV=3 - [K1C17_MOUSE]	48.1321	1.59986e+08	6.87337e+07	0.429624
O54724	Caveolae-associated protein 1 OS=Mus musculus OX=10090 GN=Cavin1 PE=1 SV=1 - [CAVN1_MOUSE]	43.927	6.12571e+07	2.44701e+07	0.399466
Q3UBX0	Transmembrane protein 109 OS=Mus musculus OX=10090 GN=Tmem109 PE=1 SV=2 - [TM109_MOUSE]	26.2894	2.49309e+07	9.91492e+06	0.397696
Q6ZWR6	Nesprin-1 OS=Mus musculus OX=10090 GN=Syne1 PE=1 SV=2 - [SYNE1_MOUSE]	1009.29	1.80193e+08	7.1234e+07	0.395321
B1AR13	CDGSH iron-sulfur domain-containing protein 3, mitochondrial OS=Mus musculus OX=10090 GN=Cisd3 PE=1 SV=1 - [CISD3_MOUSE]	15.6661	4.09996e+07	1.44675e+07	0.352869
P62960	Y-box-binding protein 1 OS=Mus musculus OX=10090 GN=Ybx1 PE=1 SV=3 - [YBOX1_MOUSE]	35.7086	7.75621e+07	2.62201e+07	0.338053
Q68FD5	Clathrin heavy chain 1 OS=Mus musculus OX=10090 GN=Cltc PE=1 SV=3 - [CLH1_MOUSE]	191.435	4.98832e+07	1.57328e+07	0.315393
Q99J47	Dehydrogenase/reductase SDR family member 7B OS=Mus musculus OX=10090 GN=Dhrs7b PE=1 SV=1 - [DRS7B_MOUSE]	34.9645	2.22409e+07	6.6027e+06	0.296872
Q8VE22	28S ribosomal protein S23, mitochondrial OS=Mus musculus OX=10090 GN=Mrps23 PE=1 SV=1 - [RT23_MOUSE]	20.3355	7.4791e+06	2.11148e+06	0.282317
Q91YE5	Bromodomain adjacent to zinc finger domain protein 2A OS=Mus musculus OX=10090 GN=Baz2a PE=1 SV=2 - [BAZ2A_MOUSE]	209.487	1.27525e+08	3.27861e+07	0.257096
Q8CJ67	Double-stranded RNA-binding protein Staufen homolog 2 OS=Mus musculus OX=10090 GN=Stau2 PE=1 SV=1 - [STAU2_MOUSE]	62.4962	1.45724e+06	357491	0.24532
E9PZ19	Protein turtle homolog B OS=Mus musculus OX=10090 GN=Igsf9b PE=1 SV=1 - [TUTLB_MOUSE]	144.86	41007.7	10000	0.243857
Q60865	Caprin-1 OS=Mus musculus OX=10090 GN=Caprin1 PE=1 SV=2 - [CAPR1_MOUSE]	78.1208	1.468e+08	3.56776e+07	0.243035
O89114	DnaJ homolog subfamily B member 5 OS=Mus musculus OX=10090 GN=Dnajb5 PE=2 SV=1 - [DNJB5_MOUSE]	39.0951	4.89512e+06	1.03215e+06	0.210853
Q6PD26	GPI transamidase component PIG-S OS=Mus musculus OX=10090 GN=Pigs PE=1 SV=3 - [PIGS_MOUSE]	61.6715	1.39289e+07	2.08018e+06	0.149343
Q91W50	Cold shock domain-containing protein E1 OS=Mus musculus OX=10090 GN=Csde1 PE=1 SV=1 - [CSDE1_MOUSE]	88.7348	3.92153e+06	550719	0.140435
Q8BWQ1	UDP-glucuronosyltransferase 2A3 OS=Mus musculus OX=10090 GN=Ugt2a3 PE=1 SV=1 - [UD2A3_MOUSE]	61.0793	8.02145e+07	9.36263e+06	0.11672
P60867	40S ribosomal protein S20 OS=Mus musculus OX=10090 GN=Rps20 PE=1 SV=1 - [RS20_MOUSE]	13.3643	9.1119e+07	8.99342e+06	0.0986997
Q3UCV8	Ubiquitin thioesterase otulin OS=Mus musculus OX=10090 GN=Otulin PE=1 SV=1 - [OTUL_MOUSE]	40.2943	143371	10000	0.0697491
P32067	Lupus La protein homolog OS=Mus musculus OX=10090 GN=Ssb PE=1 SV=1 - [LA_MOUSE]	47.727	2.14907e+07	1.41723e+06	0.0659464
Q9JK37	Myozenin-1 OS=Mus musculus OX=10090 GN=Myoz1 PE=1 SV=1 - [MYOZ1_MOUSE]	31.4376	174639	10000	0.0572611
Q7M6Y6	Maestro heat-like repeat-containing protein family member 2B OS=Mus musculus OX=10090 GN=Mroh2b PE=1 SV=2 - [MRO2B_MOUSE]	180.363	4.00191e+07	1.93126e+06	0.0482585
P12025	Midkine OS=Mus musculus OX=10090 GN=Mdk PE=1 SV=2 - [MK_MOUSE]	15.4238	288464	10000	0.0346664
Q99N96	39S ribosomal protein L1, mitochondrial OS=Mus musculus OX=10090 GN=Mrpl1 PE=1 SV=2 - [RM01_MOUSE]	37.5728	310803	10000	0.0321747
P28293	Cathepsin G OS=Mus musculus OX=10090 GN=Ctsg PE=1 SV=2 - [CATG_MOUSE]	29.0771	321495	10000	0.0311047
Q9WU40	Inner nuclear membrane protein Man1 OS=Mus musculus OX=10090 GN=Lemd3 PE=1 SV=2 - [MAN1_MOUSE]	100.244	325376	10000	0.0307337
P00416	Cytochrome c oxidase subunit 3 OS=Mus musculus OX=10090 GN=mt-Co3 PE=1 SV=2 - [COX3_MOUSE]	29.9031	335713	10000	0.0297873
A3KGF9	Coiled-coil domain-containing protein 9B OS=Mus musculus OX=10090 GN=Ccdc9b PE=1 SV=1 - [CCD9B_MOUSE]	58.6522	337916	10000	0.0295931
Q9R069	Basal cell adhesion molecule OS=Mus musculus OX=10090 GN=Bcam PE=1 SV=1 - [BCAM_MOUSE]	67.6276	355151	10000	0.028157
Q8CHK3	Lysophospholipid acyltransferase 7 OS=Mus musculus OX=10090 GN=Mboat7 PE=1 SV=1 - [MBOA7_MOUSE]	53.4004	365428	10000	0.0273652
Q8CG19	Latent-transforming growth factor beta-binding protein 1 OS=Mus musculus OX=10090 GN=Ltbp1 PE=1 SV=2 - [LTBP1_MOUSE]	186.593	374078	10000	0.0267324
Q8C3F2	Constitutive coactivator of PPAR-gamma-like protein 2 OS=Mus musculus OX=10090 GN=Fam120c PE=1 SV=3 - [F120C_MOUSE]	119.642	1.17511e+07	273140	0.0232439
Q9CQN1	Heat shock protein 75 kDa, mitochondrial OS=Mus musculus OX=10090 GN=Trap1 PE=1 SV=1 - [TRAP1_MOUSE]	80.1585	485575	10000	0.0205942
A2AGT5	Cytoskeleton-associated protein 5 OS=Mus musculus OX=10090 GN=Ckap5 PE=1 SV=1 - [CKAP5_MOUSE]	225.492	559097	10000	0.017886
P14428	H-2 class I histocompatibility antigen, K-Q alpha chain (Fragment) OS=Mus musculus OX=10090 GN=H2-K1 PE=1 SV=1 - [HA1Q_MOUSE]	36.8323	598637	10000	0.0167046
P11276	Fibronectin OS=Mus musculus OX=10090 GN=Fn1 PE=1 SV=4 - [FINC_MOUSE]	272.368	668153	10000	0.0149666
Q80WJ7	Protein LYRIC OS=Mus musculus OX=10090 GN=Mtdh PE=1 SV=1 - [LYRIC_MOUSE]	63.8077	676998	10000	0.0147711
Q9EPR5	VPS10 domain-containing receptor SorCS2 OS=Mus musculus OX=10090 GN=Sorcs2 PE=1 SV=2 - [SORC2_MOUSE]	128.822	678880	10000	0.0147302
Q91W18	Tudor domain-containing protein 3 OS=Mus musculus OX=10090 GN=Tdrd3 PE=1 SV=4 - [TDRD3_MOUSE]	82.2025	734039	10000	0.0136233
Q8K2A8	Dol-P-Man:Man(5)GlcNAc(2)-PP-Dol alpha-1,3-mannosyltransferase OS=Mus musculus OX=10090 GN=Alg3 PE=1 SV=2 - [ALG3_MOUSE]	50.1525	771939	10000	0.0129544
Q9WU20	Methylenetetrahydrofolate reductase OS=Mus musculus OX=10090 GN=Mthfr PE=1 SV=2 - [MTHR_MOUSE]	74.5331	785389	10000	0.0127325
Q8BYH7	TBC1 domain family member 17 OS=Mus musculus OX=10090 GN=Tbc1d17 PE=1 SV=2 - [TBC17_MOUSE]	72.8137	856899	10000	0.01167
Q80TE7	Leucine-rich repeat-containing protein 7 OS=Mus musculus OX=10090 GN=Lrrc7 PE=1 SV=2 - [LRRC7_MOUSE]	166.796	1.47261e+08	1.63922e+06	0.0111314
Q08509	Epidermal growth factor receptor kinase substrate 8 OS=Mus musculus OX=10090 GN=Eps8 PE=1 SV=2 - [EPS8_MOUSE]	91.6802	925716	10000	0.0108025
Q99K48	Non-POU domain-containing octamer-binding protein OS=Mus musculus OX=10090 GN=Nono PE=1 SV=3 - [NONO_MOUSE]	54.5064	949530	10000	0.0105315
Q3UH60	Disco-interacting protein 2 homolog B OS=Mus musculus OX=10090 GN=Dip2b PE=1 SV=1 - [DIP2B_MOUSE]	171.017	1.00191e+06	10000	0.00998089
E9Q7G0	Nuclear mitotic apparatus protein 1 OS=Mus musculus OX=10090 GN=Numa1 PE=1 SV=1 - [NUMA1_MOUSE]	235.487	1.02716e+06	10000	0.00973554
Q9CRB5	Prolactin-7C1 OS=Mus musculus OX=10090 GN=Prl7c1 PE=2 SV=1 - [PR7C1_MOUSE]	29.2387	1.03164e+06	10000	0.00969333
O70423	Membrane primary amine oxidase OS=Mus musculus OX=10090 GN=Aoc3 PE=1 SV=3 - [AOC3_MOUSE]	84.4803	1.05655e+06	10000	0.00946481
P56716	Oxygen-regulated protein 1 OS=Mus musculus OX=10090 GN=Rp1 PE=1 SV=2 - [RP1_MOUSE]	234.241	1.0656e+06	10000	0.00938434
P40630	Transcription factor A, mitochondrial OS=Mus musculus OX=10090 GN=Tfam PE=1 SV=2 - [TFAM_MOUSE]	27.9696	1.17012e+06	10000	0.0085461
P54731	FAS-associated factor 1 OS=Mus musculus OX=10090 GN=Faf1 PE=1 SV=2 - [FAF1_MOUSE]	73.8165	1.19044e+06	10000	0.00840022
Q3TUH1	Phosphatidate cytidylyltransferase, mitochondrial OS=Mus musculus OX=10090 GN=Tamm41 PE=1 SV=2 - [TAM41_MOUSE]	37.8036	1.24756e+06	10000	0.00801563
P01831	Thy-1 membrane glycoprotein OS=Mus musculus OX=10090 GN=Thy1 PE=1 SV=1 - [THY1_MOUSE]	18.0685	1350001	10000	0.0074074
P68373	Tubulin alpha-1C chain OS=Mus musculus OX=10090 GN=Tuba1c PE=1 SV=1 - [TBA1C_MOUSE]	49.8775	1.38957e+06	10000	0.00719648
Q9DBN5	Lon protease homolog 2, peroxisomal OS=Mus musculus OX=10090 GN=Lonp2 PE=1 SV=1 - [LONP2_MOUSE]	94.4673	1.40586e+06	10000	0.00711307
Q9Z2X1	Heterogeneous nuclear ribonucleoprotein F OS=Mus musculus OX=10090 GN=Hnrnpf PE=1 SV=3 - [HNRPF_MOUSE]	45.7009	1.46816e+06	10000	0.00681122
Q9Z204	Heterogeneous nuclear ribonucleoproteins C1/C2 OS=Mus musculus OX=10090 GN=Hnrnpc PE=1 SV=1 - [HNRPC_MOUSE]	34.3639	1.50125e+06	10000	0.00666112
E9Q5C9	Nucleolar and coiled-body phosphoprotein 1 OS=Mus musculus OX=10090 GN=Nolc1 PE=1 SV=1 - [NOLC1_MOUSE]	73.6543	1.589e+06	10000	0.00629328
P21278	Guanine nucleotide-binding protein subunit alpha-11 OS=Mus musculus OX=10090 GN=Gna11 PE=1 SV=1 - [GNA11_MOUSE]	41.9975	1.60995e+06	10000	0.00621138
Q8CCJ4	APC membrane recruitment protein 2 OS=Mus musculus OX=10090 GN=Amer2 PE=1 SV=2 - [AMER2_MOUSE]	69.8897	1.61214e+06	10000	0.00620293
P27659	60S ribosomal protein L3 OS=Mus musculus OX=10090 GN=Rpl3 PE=1 SV=3 - [RL3_MOUSE]	46.0808	1.71445e+06	10000	0.00583276
P30561	Aryl hydrocarbon receptor OS=Mus musculus OX=10090 GN=Ahr PE=1 SV=3 - [AHR_MOUSE]	94.957	1.73008e+06	10000	0.00578008
Q921V7	Choline transporter-like protein 3 OS=Mus musculus OX=10090 GN=Slc44a3 PE=2 SV=3 - [CTL3_MOUSE]	73.3655	1.74291e+06	10000	0.00573755
Q99J25	rRNA methyltransferase 1, mitochondrial OS=Mus musculus OX=10090 GN=Mrm1 PE=2 SV=2 - [MRM1_MOUSE]	34.8214	1.77981e+06	10000	0.00561858
Q8VE19	GATOR complex protein MIOS OS=Mus musculus OX=10090 GN=Mios PE=1 SV=2 - [MIO_MOUSE]	98.2719	1.79245e+06	10000	0.00557896
Q5K6N0	Transmembrane protein 232 OS=Mus musculus OX=10090 GN=Tmem232 PE=2 SV=2 - [TM232_MOUSE]	78.2253	1.86412e+06	10000	0.00536445
Q3TYX8	RUN and FYVE domain-containing protein 4 OS=Mus musculus OX=10090 GN=Rufy4 PE=2 SV=3 - [RUFY4_MOUSE]	63.9959	1.9321e+06	10000	0.00517571
Q80X85	28S ribosomal protein S7, mitochondrial OS=Mus musculus OX=10090 GN=Mrps7 PE=1 SV=1 - [RT07_MOUSE]	28.0447	1.95153e+06	10000	0.00512418
P08003	Protein disulfide-isomerase A4 OS=Mus musculus OX=10090 GN=Pdia4 PE=1 SV=3 - [PDIA4_MOUSE]	71.9375	1.96713e+06	10000	0.00508356
P14873	Microtubule-associated protein 1B OS=Mus musculus OX=10090 GN=Map1b PE=1 SV=2 - [MAP1B_MOUSE]	270.089	1.99068e+06	10000	0.00502341
Q9EP97	Sentrin-specific protease 3 OS=Mus musculus OX=10090 GN=Senp3 PE=1 SV=1 - [SENP3_MOUSE]	64.3624	2.02915e+06	10000	0.00492817
Q02788	Collagen alpha-2(VI) chain OS=Mus musculus OX=10090 GN=Col6a2 PE=1 SV=3 - [CO6A2_MOUSE]	110.266	2.12615e+06	10000	0.00470334
P70295	Lipid droplet-regulating VLDL assembly factor AUP1 OS=Mus musculus OX=10090 GN=Aup1 PE=1 SV=1 - [AUP1_MOUSE]	46.0922	2.21038e+06	10000	0.00452412
Q99N95	39S ribosomal protein L3, mitochondrial OS=Mus musculus OX=10090 GN=Mrpl3 PE=1 SV=1 - [RM03_MOUSE]	39.0852	2.30344e+06	10000	0.00434133
Q9Z2Q5	39S ribosomal protein L40, mitochondrial OS=Mus musculus OX=10090 GN=Mrpl40 PE=1 SV=2 - [RM40_MOUSE]	24.2858	2.37407e+06	10000	0.00421218
Q8CD10	Calcium uptake protein 2, mitochondrial OS=Mus musculus OX=10090 GN=Micu2 PE=1 SV=2 - [MICU2_MOUSE]	49.4445	2.37772e+06	10000	0.00420571
Q80ZS3	28S ribosomal protein S26, mitochondrial OS=Mus musculus OX=10090 GN=Mrps26 PE=1 SV=1 - [RT26_MOUSE]	23.4295	2588695	10000	0.00386295
Q9D024	Coiled-coil domain-containing protein 47 OS=Mus musculus OX=10090 GN=Ccdc47 PE=1 SV=2 - [CCD47_MOUSE]	55.8083	2.64455e+06	10000	0.00378136
Q99MQ4	Asporin OS=Mus musculus OX=10090 GN=Aspn PE=1 SV=1 - [ASPN_MOUSE]	42.5452	2.8362e+06	10000	0.00352585
P31240	Platelet-derived growth factor subunit B OS=Mus musculus OX=10090 GN=Pdgfb PE=2 SV=1 - [PDGFB_MOUSE]	27.3642	2.88354e+06	10000	0.00346796
P31428	Dipeptidase 1 OS=Mus musculus OX=10090 GN=Dpep1 PE=1 SV=2 - [DPEP1_MOUSE]	45.6932	2.96254e+06	10000	0.00337548
Q8VHK1	Caskin-2 OS=Mus musculus OX=10090 GN=Caskin2 PE=1 SV=3 - [CSKI2_MOUSE]	126.701	3.01468e+06	10000	0.0033171
Q9CQ06	39S ribosomal protein L24, mitochondrial OS=Mus musculus OX=10090 GN=Mrpl24 PE=1 SV=1 - [RM24_MOUSE]	24.929	3.02545e+06	10000	0.00330529
Q99PU5	Long-chain-fatty-acid--CoA ligase ACSBG1 OS=Mus musculus OX=10090 GN=Acsbg1 PE=1 SV=1 - [ACBG1_MOUSE]	80.3745	3.06293e+06	10000	0.00326485
Q9D832	DnaJ homolog subfamily B member 4 OS=Mus musculus OX=10090 GN=Dnajb4 PE=1 SV=1 - [DNJB4_MOUSE]	37.7582	3.06935e+06	10000	0.00325802
O70305	Ataxin-2 OS=Mus musculus OX=10090 GN=Atxn2 PE=1 SV=1 - [ATX2_MOUSE]	136.4	3.28134e+06	10000	0.00304754
Q9WUQ2	Prolactin regulatory element-binding protein OS=Mus musculus OX=10090 GN=Preb PE=1 SV=1 - [PREB_MOUSE]	45.4089	3.32363e+06	10000	0.00300876
Q62406	Interleukin-1 receptor-associated kinase 1 OS=Mus musculus OX=10090 GN=Irak1 PE=1 SV=3 - [IRAK1_MOUSE]	77.2208	3.5764e+06	10000	0.00279611
Q9JKF7	39S ribosomal protein L39, mitochondrial OS=Mus musculus OX=10090 GN=Mrpl39 PE=1 SV=4 - [RM39_MOUSE]	38.5247	3.70669e+06	10000	0.00269782
P31230	Aminoacyl tRNA synthase complex-interacting multifunctional protein 1 OS=Mus musculus OX=10090 GN=Aimp1 PE=1 SV=2 - [AIMP1_MOUSE]	33.9759	3.74299e+06	10000	0.00267166
Q0VGY8	Protein TANC1 OS=Mus musculus OX=10090 GN=Tanc1 PE=1 SV=2 - [TANC1_MOUSE]	200.679	3.91578e+06	10000	0.00255377
P47878	Insulin-like growth factor-binding protein 3 OS=Mus musculus OX=10090 GN=Igfbp3 PE=2 SV=2 - [IBP3_MOUSE]	31.6665	3981352	10000	0.00251171
Q5SWU9	Acetyl-CoA carboxylase 1 OS=Mus musculus OX=10090 GN=Acaca PE=1 SV=1 - [ACACA_MOUSE]	265.088	4.04211e+06	10000	0.00247396
Q99N93	39S ribosomal protein L16, mitochondrial OS=Mus musculus OX=10090 GN=Mrpl16 PE=1 SV=1 - [RM16_MOUSE]	28.7851	4.15687e+06	10000	0.00240566
Q8BP92	Reticulocalbin-2 OS=Mus musculus OX=10090 GN=Rcn2 PE=1 SV=1 - [RCN2_MOUSE]	37.2478	4164889	10000	0.00240102
Q8R4N0	Citramalyl-CoA lyase, mitochondrial OS=Mus musculus OX=10090 GN=Clybl PE=1 SV=2 - [CLYBL_MOUSE]	37.5248	4.18643e+06	10000	0.00238867
Q62377	U2 small nuclear ribonucleoprotein auxiliary factor 35 kDa subunit-related protein 2 OS=Mus musculus OX=10090 GN=Zrsr2 PE=1 SV=1 - [U2AFM_MOUSE]	55.3232	4.47856e+06	10000	0.00223286
Q80XB4	Nebulin-related-anchoring protein OS=Mus musculus OX=10090 GN=Nrap PE=1 SV=3 - [NRAP_MOUSE]	195.633	4.51488e+06	10000	0.0022149
Q8C4U3	Secreted frizzled-related protein 1 OS=Mus musculus OX=10090 GN=Sfrp1 PE=1 SV=3 - [SFRP1_MOUSE]	35.389	4.59809e+06	10000	0.00217481
P30280	G1/S-specific cyclin-D2 OS=Mus musculus OX=10090 GN=Ccnd2 PE=1 SV=1 - [CCND2_MOUSE]	32.8757	4.7613e+06	10000	0.00210027
Q9CXY6	Interleukin enhancer-binding factor 2 OS=Mus musculus OX=10090 GN=Ilf2 PE=1 SV=1 - [ILF2_MOUSE]	43.0352	5.02885e+06	10000	0.00198853
Q9D2H8	Fibronectin type III domain-containing protein 8 OS=Mus musculus OX=10090 GN=Fndc8 PE=2 SV=1 - [FNDC8_MOUSE]	35.5959	5.28237e+06	10000	0.00189309
Q3U155	Coiled-coil domain-containing protein 174 OS=Mus musculus OX=10090 GN=Ccdc174 PE=2 SV=1 - [CC174_MOUSE]	53.9084	5.3543e+06	10000	0.00186766
P62835	Ras-related protein Rap-1A OS=Mus musculus OX=10090 GN=Rap1a PE=1 SV=1 - [RAP1A_MOUSE]	20.9737	5.50663e+06	10000	0.00181599
Q6ZQ29	Serine/threonine-protein kinase TAO2 OS=Mus musculus OX=10090 GN=Taok2 PE=1 SV=3 - [TAOK2_MOUSE]	139.211	5.54142e+06	10000	0.00180459
P48754	Breast cancer type 1 susceptibility protein homolog OS=Mus musculus OX=10090 GN=Brca1 PE=1 SV=3 - [BRCA1_MOUSE]	198.671	5.64212e+06	10000	0.00177238
Q9R0R1	Melanotransferrin OS=Mus musculus OX=10090 GN=Meltf PE=2 SV=1 - [TRFM_MOUSE]	81.2409	5.64502e+06	10000	0.00177147
Q80TZ9	Arginine-glutamic acid dipeptide repeats protein OS=Mus musculus OX=10090 GN=Rere PE=1 SV=3 - [RERE_MOUSE]	171.648	5.68959e+06	10000	0.0017576
Q9CQL5	39S ribosomal protein L18, mitochondrial OS=Mus musculus OX=10090 GN=Mrpl18 PE=1 SV=1 - [RM18_MOUSE]	20.6636	5.80642e+06	10000	0.00172223
Q8C3X4	Translation factor Guf1, mitochondrial OS=Mus musculus OX=10090 GN=Guf1 PE=1 SV=1 - [GUF1_MOUSE]	72.4174	5.86618e+06	10000	0.00170469
Q7TPD3	Roundabout homolog 2 OS=Mus musculus OX=10090 GN=Robo2 PE=1 SV=2 - [ROBO2_MOUSE]	161.09	6.12535e+06	10000	0.00163256
Q8CIS0	Caspase recruitment domain-containing protein 11 OS=Mus musculus OX=10090 GN=Card11 PE=1 SV=2 - [CAR11_MOUSE]	133.956	6.24208e+06	10000	0.00160203
Q91YW3	DnaJ homolog subfamily C member 3 OS=Mus musculus OX=10090 GN=Dnajc3 PE=1 SV=1 - [DNJC3_MOUSE]	57.4281	6.45961e+06	10000	0.00154808
Q8K2C9	Very-long-chain (3R)-3-hydroxyacyl-CoA dehydratase 3 OS=Mus musculus OX=10090 GN=Hacd3 PE=1 SV=2 - [HACD3_MOUSE]	43.1034	6.64607e+06	10000	0.00150465
P62996	Transformer-2 protein homolog beta OS=Mus musculus OX=10090 GN=Tra2b PE=1 SV=1 - [TRA2B_MOUSE]	33.6456	6.73468e+06	10000	0.00148485
A2AJ76	Hemicentin-2 OS=Mus musculus OX=10090 GN=Hmcn2 PE=1 SV=1 - [HMCN2_MOUSE]	546.855	7.05329e+06	10000	0.00141778
G5E861	Sodium channel and clathrin linker 1 OS=Mus musculus OX=10090 GN=Sclt1 PE=1 SV=1 - [SCLT1_MOUSE]	80.4423	7.22518e+06	10000	0.00138405
Q9D611	Osteoclast stimulatory transmembrane protein OS=Mus musculus OX=10090 GN=Ocstamp PE=1 SV=1 - [OCSTP_MOUSE]	54.5392	7.50763e+06	10000	0.00133198
Q61789	Laminin subunit alpha-3 OS=Mus musculus OX=10090 GN=Lama3 PE=1 SV=4 - [LAMA3_MOUSE]	365.992	7.51889e+06	10000	0.00132998
Q6GYP7	Ral GTPase-activating protein subunit alpha-1 OS=Mus musculus OX=10090 GN=Ralgapa1 PE=1 SV=1 - [RGPA1_MOUSE]	229.244	7.88927e+06	10000	0.00126754
Q9EQI8	39S ribosomal protein L46, mitochondrial OS=Mus musculus OX=10090 GN=Mrpl46 PE=1 SV=1 - [RM46_MOUSE]	32.1117	8.01843e+06	10000	0.00124713
Q8BH79	Anoctamin-10 OS=Mus musculus OX=10090 GN=Ano10 PE=1 SV=1 - [ANO10_MOUSE]	76.1385	8201072	10000	0.00121935
Q9EQN3	TSC22 domain family protein 4 OS=Mus musculus OX=10090 GN=Tsc22d4 PE=1 SV=2 - [T22D4_MOUSE]	39.9545	8.33486e+06	10000	0.00119978
Q3UPI1	Golgi-associated kinase 1B OS=Mus musculus OX=10090 GN=GaskbB PE=2 SV=1 - [GAK1B_MOUSE]	58.2615	8.33486e+06	10000	0.00119978
O35728	Cytochrome P450 4A14 OS=Mus musculus OX=10090 GN=Cyp4a14 PE=1 SV=1 - [CP4AE_MOUSE]	58.6821	8.7648e+06	10000	0.00114093
O55057	Retinal rod rhodopsin-sensitive cGMP 3',5'-cyclic phosphodiesterase subunit delta OS=Mus musculus OX=10090 GN=Pde6d PE=1 SV=1 - [PDE6D_MOUSE]	17.3368	8.89544e+06	10000	0.00112417
Q99LH1	Nucleolar GTP-binding protein 2 OS=Mus musculus OX=10090 GN=Gnl2 PE=1 SV=2 - [NOG2_MOUSE]	83.2938	8.95493e+06	10000	0.0011167
Q497V6	Bromo adjacent homology domain-containing 1 protein OS=Mus musculus OX=10090 GN=Bahd1 PE=1 SV=1 - [BAHD1_MOUSE]	83.8183	9.03422e+06	10000	0.0011069
P49003	Bone morphogenetic protein 5 OS=Mus musculus OX=10090 GN=Bmp5 PE=2 SV=1 - [BMP5_MOUSE]	51.479	9.22895e+06	10000	0.00108355
Q61656	Probable ATP-dependent RNA helicase DDX5 OS=Mus musculus OX=10090 GN=Ddx5 PE=1 SV=2 - [DDX5_MOUSE]	69.2468	9.41208e+06	10000	0.00106246
P04370	Myelin basic protein OS=Mus musculus OX=10090 GN=Mbp PE=1 SV=2 - [MBP_MOUSE]	27.1514	9.52301e+06	10000	0.00105009
Q922D8	C-1-tetrahydrofolate synthase, cytoplasmic OS=Mus musculus OX=10090 GN=Mthfd1 PE=1 SV=4 - [C1TC_MOUSE]	101.136	1.05439e+07	10000	0.000948418
Q3U213	Protein SERAC1 OS=Mus musculus OX=10090 GN=Serac1 PE=2 SV=1 - [SRAC1_MOUSE]	73.9402	1.15881e+07	10000	0.000862953
Q3TJZ6	Protein FAM98A OS=Mus musculus OX=10090 GN=Fam98a PE=1 SV=1 - [FA98A_MOUSE]	55.0212	1.19639e+07	10000	0.000835849
E9PYI1	Zinc finger protein 568 OS=Mus musculus OX=10090 GN=Znf568 PE=1 SV=1 - [ZN568_MOUSE]	77.067	12942452	10000	0.000772651
O09167	60S ribosomal protein L21 OS=Mus musculus OX=10090 GN=Rpl21 PE=1 SV=3 - [RL21_MOUSE]	18.5501	1.34653e+07	10000	0.000742651
P99027	60S acidic ribosomal protein P2 OS=Mus musculus OX=10090 GN=Rplp2 PE=1 SV=3 - [RLA2_MOUSE]	11.6438	1.35646e+07	10000	0.000737211
Q8BHL3	TBC1 domain family member 10B OS=Mus musculus OX=10090 GN=Tbc1d10b PE=1 SV=2 - [TB10B_MOUSE]	87.2206	1.41111e+07	10000	0.000708661
Q3THF9	Coenzyme Q-binding protein COQ10 homolog B, mitochondrial OS=Mus musculus OX=10090 GN=Coq10b PE=1 SV=1 - [CQ10B_MOUSE]	27.251	1.55147e+07	10000	0.000644549
A3KGK3	Fer-1-like protein 4 OS=Mus musculus OX=10090 GN=Fer1l4 PE=2 SV=3 - [FR1L4_MOUSE]	223.752	1.67602e+07	10000	0.000596653
Q640L5	Coiled-coil domain-containing protein 18 OS=Mus musculus OX=10090 GN=Ccdc18 PE=1 SV=1 - [CCD18_MOUSE]	169.636	1.69084e+07	10000	0.000591423
P60840	Alpha-endosulfine OS=Mus musculus OX=10090 GN=Ensa PE=1 SV=1 - [ENSA_MOUSE]	13.3267	1.75765e+07	10000	0.000568942
P33680	Guanylin OS=Mus musculus OX=10090 GN=Guca2a PE=2 SV=1 - [GUC2A_MOUSE]	12.4585	2.05131e+07	10000	0.000487493
Q7TPM9	Myotubularin-related protein 10 OS=Mus musculus OX=10090 GN=Mtmr10 PE=1 SV=2 - [MTMRA_MOUSE]	88.1411	20610733	10000	0.000485184
Q5SWY7	Protein FAM83G OS=Mus musculus OX=10090 GN=Fam83g PE=1 SV=1 - [FA83G_MOUSE]	89.7739	2.33635e+07	10000	0.000428017
Q8BWT5	Disco-interacting protein 2 homolog A OS=Mus musculus OX=10090 GN=Dip2a PE=1 SV=3 - [DIP2A_MOUSE]	165.149	2.33635e+07	10000	0.000428017
Q9JLC8	Sacsin OS=Mus musculus OX=10090 GN=Sacs PE=1 SV=2 - [SACS_MOUSE]	520.353	2.34596e+07	10000	0.000426265
Q9JJT0	RNA 3'-terminal phosphate cyclase-like protein OS=Mus musculus OX=10090 GN=Rcl1 PE=2 SV=1 - [RCL1_MOUSE]	40.8146	2.37024e+07	10000	0.000421898
Q8BK84	Dual specificity phosphatase 29 OS=Mus musculus OX=10090 GN=Dusp29 PE=1 SV=1 - [DUS29_MOUSE]	24.1771	2.48062e+07	10000	0.000403126
Q8CDI6	Coiled-coil domain-containing protein 158 OS=Mus musculus OX=10090 GN=Ccdc158 PE=2 SV=1 - [CD158_MOUSE]	126.748	2.48504e+07	10000	0.000402409
Q8C9S4	Coiled-coil domain-containing protein 186 OS=Mus musculus OX=10090 GN=Ccdc186 PE=1 SV=2 - [CC186_MOUSE]	104.836	2.57291e+07	10000	0.000388665
P62855	40S ribosomal protein S26 OS=Mus musculus OX=10090 GN=Rps26 PE=1 SV=3 - [RS26_MOUSE]	13.0071	25966871	10000	0.000385106
Q8BIA3	Homeobox protein Mohawk OS=Mus musculus OX=10090 GN=Mkx PE=2 SV=1 - [MKX_MOUSE]	39.3769	2.84668e+07	10000	0.000351286
Q8BK48	Pyrethroid hydrolase Ces2e OS=Mus musculus OX=10090 GN=Ces2e PE=1 SV=1 - [EST2E_MOUSE]	62.2773	2.95624e+07	10000	0.000338268
Q3V125	Coiled-coil domain-containing protein 110 OS=Mus musculus OX=10090 GN=Ccdc110 PE=1 SV=1 - [CC110_MOUSE]	96.2955	3.26467e+07	10000	0.00030631
Q3ZT31	Sorting nexin-25 OS=Mus musculus OX=10090 GN=Snx25 PE=1 SV=3 - [SNX25_MOUSE]	97.085	4.09301e+07	10000	0.000244319
Q99PN0	Sodium/iodide cotransporter OS=Mus musculus OX=10090 GN=Slc5a5 PE=2 SV=1 - [SC5A5_MOUSE]	65.525	55785686	10000	0.000179257
Q80TI1	Pleckstrin homology domain-containing family H member 1 OS=Mus musculus OX=10090 GN=Plekhh1 PE=1 SV=2 - [PKHH1_MOUSE]	150.813	56882718	10000	0.0001758
Q8BL80	Rho GTPase-activating protein 22 OS=Mus musculus OX=10090 GN=Arhgap22 PE=1 SV=2 - [RHG22_MOUSE]	77.7373	6.05424e+07	10000	0.000165173
O88842	FYVE, RhoGEF and PH domain-containing protein 3 OS=Mus musculus OX=10090 GN=Fgd3 PE=1 SV=1 - [FGD3_MOUSE]	80.5734	7.88612e+07	10000	0.000126805
Q9DAM9	Fibronectin type 3 and ankyrin repeat domains 1 protein OS=Mus musculus OX=10090 GN=Fank1 PE=1 SV=1 - [FANK1_MOUSE]	38.2357	8.55865e+07	10000	0.000116841
Q148R9	Regulator of G-protein signaling 9-binding protein OS=Mus musculus OX=10090 GN=Rgs9bp PE=1 SV=2 - [R9BP_MOUSE]	25.161	8.90632e+07	10000	0.00011228
Q9JHC0	Glutathione peroxidase 2 OS=Mus musculus OX=10090 GN=Gpx2 PE=2 SV=3 - [GPX2_MOUSE]	21.977	1.09794e+08	10000	9.10793e-05
Q569N2	Ankyrin repeat domain-containing protein 37 OS=Mus musculus OX=10090 GN=Ankrd37 PE=2 SV=1 - [ANR37_MOUSE]	17.2506	1.77642e+08	10000	5.6293e-05
A2AKX3	Probable helicase senataxin OS=Mus musculus OX=10090 GN=Setx PE=1 SV=1 - [SETX_MOUSE]	297.401	187700768	10000	5.32763e-05
Q07139	Protein ECT2 OS=Mus musculus OX=10090 GN=Ect2 PE=1 SV=2 - [ECT2_MOUSE]	103.065	1.96284e+08	10000	5.09466e-05
Q9DB16	Calcium-binding protein 39-like OS=Mus musculus OX=10090 GN=Cab39l PE=1 SV=3 - [CB39L_MOUSE]	39.0807	3.34781e+08	10000	2.98703e-05
Q5STT6	Protein FAM71B OS=Mus musculus OX=10090 GN=Fam71b PE=3 SV=3 - [FA71B_MOUSE]	68.8419	1584714669	10000	6.31028e-06
Q64012	RNA-binding protein Raly OS=Mus musculus OX=10090 GN=Raly PE=1 SV=3 - [RALY_MOUSE]	33.1678	2.07409e+09	10000	4.82139e-06
Q6DFV5	Probable helicase with zinc finger domain OS=Mus musculus OX=10090 GN=Helz PE=1 SV=2 - [HELZ_MOUSE]	219.742	2.03173e+10	10000	4.92191e-07

### Sheet: Basal-common proteins
Uniprot ID	Description	p value (comparing GFP-LC3 with WT in 4 replicates)	abundance in replicate 1 (normalized to the ahundance of LC3B)	abundance in replicate 2 (normalized to the ahundance of LC3B)	abundance in replicate 3 (normalized to the ahundance of LC3B)	abundance in replicate 4 (normalized to the ahundance of LC3B)	subcellular localization 1	subcellular localization 2	subcellular localization 3	subcellular localization 4	subcellular localization 5	subcellular localization 6
P48962	ADP/ATP translocase 1 OS=Mus musculus OX=10090 GN=Slc25a4 PE=1 SV=4 - [ADT1_MOUSE]	0.0349985	14.5773	6.56213	7.5594	4.62795	mitochondrion
P51881	ADP/ATP translocase 2 OS=Mus musculus OX=10090 GN=Slc25a5 PE=1 SV=3 - [ADT2_MOUSE]	0.0510474	14.5653	5.68926	6.74285	4.22512	mitochondrion
Q3V132	ADP/ATP translocase 4 OS=Mus musculus OX=10090 GN=Slc25a31 PE=1 SV=1 - [ADT4_MOUSE]	0.0258861	11.8591	5.31382	6.29788	3.9463	mitochondrion
Q60932	Voltage-dependent anion-selective channel protein 1 OS=Mus musculus OX=10090 GN=Vdac1 PE=1 SV=3 - [VDAC1_MOUSE]	0.00287515	5.30378	4.1352	4.66316	3.28242	mitochondrion	plasma membrane
P07310	Creatine kinase M-type OS=Mus musculus OX=10090 GN=Ckm PE=1 SV=1 - [KCRM_MOUSE]	0.0104966	2.83353	1.37742	1.68894	1.68532	cytosol
Q60931	Voltage-dependent anion-selective channel protein 3 OS=Mus musculus OX=10090 GN=Vdac3 PE=1 SV=1 - [VDAC3_MOUSE]	0.00402007	2.78048	1.76365	2.40619	1.66546	mitochondrion
P18242	Cathepsin D OS=Mus musculus OX=10090 GN=Ctsd PE=1 SV=1 - [CATD_MOUSE]	0.00242813	2.76378	1.65913	2.85579	1.55385	extracellular region	lysosome
P16858	Glyceraldehyde-3-phosphate dehydrogenase OS=Mus musculus OX=10090 GN=Gapdh PE=1 SV=2 - [G3P_MOUSE]	0.0143023	2.75252	1.06634	1.59494	1.67919	cytosol	nucleus
P08249	Malate dehydrogenase, mitochondrial OS=Mus musculus OX=10090 GN=Mdh2 PE=1 SV=3 - [MDHM_MOUSE]	0.0138596	2.16334	1.23808	1.55698	0.813383	mitochondrion
P05064	Fructose-bisphosphate aldolase A OS=Mus musculus OX=10090 GN=Aldoa PE=1 SV=2 - [ALDOA_MOUSE]	0.0191104	1.84991	0.673968	1.05912	0.805739	cytosol
P62984	Ubiquitin-60S ribosomal protein L40 OS=Mus musculus OX=10090 GN=Uba52 PE=1 SV=2 - [RL40_MOUSE]	0.00246351	1.7959	2.03872	2.53868	1.91655	cytosol	nucleus
P62983	Ubiquitin-40S ribosomal protein S27a OS=Mus musculus OX=10090 GN=Rps27a PE=1 SV=2 - [RS27A_MOUSE]	0.00246351	1.4735	1.67273	2.08293	1.57249	cytosol	nucleus
Q91VR2	ATP synthase subunit gamma, mitochondrial OS=Mus musculus OX=10090 GN=Atp5f1c PE=1 SV=1 - [ATPG_MOUSE]	0.0211146	1.42169	0.808376	0.786484	0.36812	mitochondrion
Q60930	Voltage-dependent anion-selective channel protein 2 OS=Mus musculus OX=10090 GN=Vdac2 PE=1 SV=2 - [VDAC2_MOUSE]	0.00513771	1.42138	0.903262	1.14296	0.728044	mitochondrion
Q9DB77	Cytochrome b-c1 complex subunit 2, mitochondrial OS=Mus musculus OX=10090 GN=Uqcrc2 PE=1 SV=1 - [QCR2_MOUSE]	0.031056	1.40114	0.66114	0.922285	0.412861	mitochondrion
P00405	Cytochrome c oxidase subunit 2 OS=Mus musculus OX=10090 GN=Mtco2 PE=1 SV=1 - [COX2_MOUSE]	0.00749482	1.30968	0.947399	0.955568	0.359155	mitochondrion
Q9CZU6	Citrate synthase, mitochondrial OS=Mus musculus OX=10090 GN=Cs PE=1 SV=1 - [CISY_MOUSE]	0.0107115	1.029	0.524262	0.853963	0.321885	mitochondrion
Q9CQV6	Microtubule-associated proteins 1A/1B light chain 3B OS=Mus musculus OX=10090 GN=Map1lc3b PE=1 SV=3 - [MLP3B_MOUSE]	0.00187127	1	1	1	1	autophagosome	cytosol	mitochondrion
Q99M71	Mammalian ependymin-related protein 1 OS=Mus musculus OX=10090 GN=Epdr1 PE=1 SV=1 - [EPDR1_MOUSE]	0.0102266	0.956467	0.370648	0.691861	0.572164	extracellular region	lysosome
Q62425	Cytochrome c oxidase subunit NDUFA4 OS=Mus musculus OX=10090 GN=Ndufa4 PE=1 SV=2 - [NDUA4_MOUSE]	0.00293038	0.910834	0.413749	0.738585	0.227858	mitochondrion
Q9CZ13	Cytochrome b-c1 complex subunit 1, mitochondrial OS=Mus musculus OX=10090 GN=Uqcrc1 PE=1 SV=2 - [QCR1_MOUSE]	0.00865609	0.88686	0.566001	0.829513	0.361039	mitochondrion
Q9CQQ7	ATP synthase F(0) complex subunit B1, mitochondrial OS=Mus musculus OX=10090 GN=Atp5pb PE=1 SV=1 - [AT5F1_MOUSE]	0.0259933	0.83883	0.378939	0.459127	0.328622	mitochondrion
P62897	Cytochrome c, somatic OS=Mus musculus OX=10090 GN=Cycs PE=1 SV=2 - [CYC_MOUSE]	0.0105349	0.807853	0.505975	0.609159	0.249084	mitochondrion
P11438	Lysosome-associated membrane glycoprotein 1 OS=Mus musculus OX=10090 GN=Lamp1 PE=1 SV=2 - [LAMP1_MOUSE]	0.0308844	0.805713	0.348675	0.236033	0.404817	endosome	lysosome	plasma membrane
Q6P8J7	Creatine kinase S-type, mitochondrial OS=Mus musculus OX=10090 GN=Ckmt2 PE=1 SV=1 - [KCRS_MOUSE]	0.0014913	0.783114	0.760201	0.954306	0.432957	mitochondrion
P05202	Aspartate aminotransferase, mitochondrial OS=Mus musculus OX=10090 GN=Got2 PE=1 SV=1 - [AATM_MOUSE]	0.0110297	0.724368	0.468948	0.659857	0.204216	mitochondrion
Q99KI0	Aconitate hydratase, mitochondrial OS=Mus musculus OX=10090 GN=Aco2 PE=1 SV=1 - [ACON_MOUSE]	0.00572211	0.714839	0.488123	0.659464	0.285768	mitochondrion
O55126	Protein NipSnap homolog 2 OS=Mus musculus OX=10090 GN=Nipsnap2 PE=1 SV=1 - [NIPS2_MOUSE]	0.0223986	0.661885	0.373083	0.304492	0.236006	cytosol	mitochondrion
Q9D6R2	Isocitrate dehydrogenase [NAD] subunit alpha, mitochondrial OS=Mus musculus OX=10090 GN=Idh3a PE=1 SV=1 - [IDH3A_MOUSE]	0.00633418	0.652993	0.385802	0.544469	0.277664	mitochondrion
Q6PHN9	Ras-related protein Rab-35 OS=Mus musculus OX=10090 GN=Rab35 PE=1 SV=1 - [RAB35_MOUSE]	0.0184402	0.586937	0.505414	0.215079	0.506028	endosome	plasma membrane	transport vesicle
P61027	Ras-related protein Rab-10 OS=Mus musculus OX=10090 GN=Rab10 PE=1 SV=1 - [RAB10_MOUSE]	0.00764319	0.547075	0.388912	0.251078	0.358046	cytosol	endoplasmic reticulum	endosome	Golgi Apparatus	transport vesicle
Q9Z2I9	Succinate--CoA ligase [ADP-forming] subunit beta, mitochondrial OS=Mus musculus OX=10090 GN=Sucla2 PE=1 SV=2 - [SUCB1_MOUSE]	0.020337	0.529491	0.335662	0.423133	0.166738	mitochondrion
Q9D1G1	Ras-related protein Rab-1B OS=Mus musculus OX=10090 GN=Rab1b PE=1 SV=1 - [RAB1B_MOUSE]	0.0104142	0.507915	0.415267	0.229437	0.411295	cytosol
P62821	Ras-related protein Rab-1A OS=Mus musculus OX=10090 GN=Rab1A PE=1 SV=3 - [RAB1A_MOUSE]	0.011581	0.49693	0.406286	0.21086	0.4024	cytosol	endoplasmic reticulum	endosome	Golgi Apparatus
P35486	Pyruvate dehydrogenase E1 component subunit alpha, somatic form, mitochondrial OS=Mus musculus OX=10090 GN=Pdha1 PE=1 SV=1 - [ODPA_MOUSE]	0.0307023	0.472116	0.260495	0.340739	0.116574	mitochondrion
P21550	Beta-enolase OS=Mus musculus OX=10090 GN=Eno3 PE=1 SV=3 - [ENOB_MOUSE]	0.00745751	0.465737	0.238745	0.324167	0.295393	cytosol
Q9WUB3	Glycogen phosphorylase, muscle form OS=Mus musculus OX=10090 GN=Pygm PE=1 SV=3 - [PYGM_MOUSE]	0.0202964	0.456638	0.138352	0.241471	0.28336	cytosol
O55101	Synaptogyrin-2 OS=Mus musculus OX=10090 GN=Syngr2 PE=2 SV=1 - [SNG2_MOUSE]	0.0440176	0.445023	0.170725	0.245712	0.0534261	transport vesicle
P06151	L-lactate dehydrogenase A chain OS=Mus musculus OX=10090 GN=Ldha PE=1 SV=3 - [LDHA_MOUSE]	0.0209726	0.437227	0.175822	0.192407	0.205875	cytosol
O70250	Phosphoglycerate mutase 2 OS=Mus musculus OX=10090 GN=Pgam2 PE=1 SV=3 - [PGAM2_MOUSE]	0.0269358	0.412281	0.133203	0.174226	0.176568	cytosol	nucleus
Q9CQW2	ADP-ribosylation factor-like protein 8B OS=Mus musculus OX=10090 GN=Arl8b PE=1 SV=1 - [ARL8B_MOUSE]	0.00383665	0.399914	0.33132	0.285308	0.309609	cytosol	endosome	extracellular region	lysosome
P51150	Ras-related protein Rab-7a OS=Mus musculus OX=10090 GN=Rab7a PE=1 SV=2 - [RAB7A_MOUSE]	0.0102522	0.398628	0.200687	0.265895	0.329274	autophagosome	endosome	Lipid Droplet	lysosome	mitochondrion	transport vesicle
P97807	Fumarate hydratase, mitochondrial OS=Mus musculus OX=10090 GN=Fh PE=1 SV=3 - [FUMH_MOUSE]	0.0212757	0.390154	0.313641	0.209642	0.112404	mitochondrion	nucleus
Q9D051	Pyruvate dehydrogenase E1 component subunit beta, mitochondrial OS=Mus musculus OX=10090 GN=Pdhb PE=1 SV=1 - [ODPB_MOUSE]	0.00279432	0.389122	0.254029	0.314021	0.156985	mitochondrion
P52480	Pyruvate kinase PKM OS=Mus musculus OX=10090 GN=Pkm PE=1 SV=4 - [KPYM_MOUSE]	0.00672004	0.387528	0.199273	0.252866	0.254053	cytosol	nucleus
Q8BMF4	Dihydrolipoyllysine-residue acetyltransferase component of pyruvate dehydrogenase complex, mitochondrial OS=Mus musculus OX=10090 GN=Dlat PE=1 SV=2 - [ODP2_MOUSE]	0.0193586	0.381163	0.200743	0.295716	0.109683	mitochondrion
O08749	Dihydrolipoyl dehydrogenase, mitochondrial OS=Mus musculus OX=10090 GN=Dld PE=1 SV=2 - [DLDH_MOUSE]	0.0147666	0.358851	0.167256	0.320923	0.156733	mitochondrion	nucleus	transport vesicle
P70404	Isocitrate dehydrogenase [NAD] subunit gamma 1, mitochondrial OS=Mus musculus OX=10090 GN=Idh3g PE=1 SV=1 - [IDHG1_MOUSE]	0.0213275	0.358475	0.222111	0.217103	0.112924	mitochondrion
P41216	Long-chain-fatty-acid--CoA ligase 1 OS=Mus musculus OX=10090 GN=Acsl1 PE=1 SV=2 - [ACSL1_MOUSE]	0.00110541	0.356062	0.255385	0.391336	0.185089	endoplasmic reticulum	mitochondrion	peroxisome
O09117	Synaptophysin-like protein 1 OS=Mus musculus OX=10090 GN=Sypl1 PE=1 SV=2 - [SYPL1_MOUSE]	0.000658441	0.354301	0.204898	0.317973	0.220167
Q99LC3	NADH dehydrogenase [ubiquinone] 1 alpha subcomplex subunit 10, mitochondrial OS=Mus musculus OX=10090 GN=Ndufa10 PE=1 SV=1 - [NDUAA_MOUSE]	0.0155913	0.351319	0.185077	0.249566	0.135451	mitochondrion
Q9D2G2	Dihydrolipoyllysine-residue succinyltransferase component of 2-oxoglutarate dehydrogenase complex, mitochondrial OS=Mus musculus OX=10090 GN=Dlst PE=1 SV=1 - [ODO2_MOUSE]	0.00724121	0.319669	0.231789	0.333972	0.0863095	mitochondrion	nucleus
P10605	Cathepsin B OS=Mus musculus OX=10090 GN=Ctsb PE=1 SV=2 - [CATB_MOUSE]	0.00195585	0.318749	0.424403	0.509595	0.194848	extracellular region	lysosome	plasma membrane
Q91YT0	NADH dehydrogenase [ubiquinone] flavoprotein 1, mitochondrial OS=Mus musculus OX=10090 GN=Ndufv1 PE=1 SV=1 - [NDUV1_MOUSE]	0.023321	0.304421	0.160034	0.237521	0.091628	mitochondrion
P53994	Ras-related protein Rab-2A OS=Mus musculus OX=10090 GN=Rab2a PE=1 SV=1 - [RAB2A_MOUSE]	0.00294111	0.298756	0.198436	0.240187	0.232441	endoplasmic reticulum	Endoplasmic reticulum-Golgi intermediate compartment	Golgi Apparatus	transport vesicle
Q9DC29	ATP-binding cassette sub-family B member 6, mitochondrial OS=Mus musculus OX=10090 GN=Abcb6 PE=1 SV=1 - [ABCB6_MOUSE]	0.0440204	0.287247	0.105711	0.172059	0.0284681	plasma membrane	endosome	extracellular vesicle	Golgi Apparatus	lysosome	mitochondrion
P17183	Gamma-enolase OS=Mus musculus OX=10090 GN=Eno2 PE=1 SV=2 - [ENOG_MOUSE]	0.01294	0.276595	0.151036	0.189644	0.0921399	cytosol	plasma membrane
P20108	Thioredoxin-dependent peroxide reductase, mitochondrial OS=Mus musculus OX=10090 GN=Prdx3 PE=1 SV=1 - [PRDX3_MOUSE]	0.0479358	0.275029	0.0726363	0.0979991	0.0829616	cytosol	endosome	mitochondrion
P14142	Solute carrier family 2, facilitated glucose transporter member 4 OS=Mus musculus OX=10090 GN=Slc2a4 PE=1 SV=3 - [GLUT4_MOUSE]	0.00641009	0.269139	0.139782	0.255621	0.192367	cytosol	plasma membrane
Q924X2	Carnitine O-palmitoyltransferase 1, muscle isoform OS=Mus musculus OX=10090 GN=Cpt1b PE=1 SV=1 - [CPT1B_MOUSE]	0.000351239	0.267922	0.209109	0.306829	0.157395	mitochondrion
Q8K2B3	Succinate dehydrogenase [ubiquinone] flavoprotein subunit, mitochondrial OS=Mus musculus OX=10090 GN=Sdha PE=1 SV=1 - [SDHA_MOUSE]	0.00331617	0.265129	0.197408	0.28775	0.108994	mitochondrion
P17751	Triosephosphate isomerase OS=Mus musculus OX=10090 GN=Tpi1 PE=1 SV=5 - [TPIS_MOUSE]	0.0278725	0.262441	0.0775671	0.0885711	0.150125	cytosol
Q99LC5	Electron transfer flavoprotein subunit alpha, mitochondrial OS=Mus musculus OX=10090 GN=Etfa PE=1 SV=2 - [ETFA_MOUSE]	0.00476584	0.258795	0.186254	0.228381	0.100917	mitochondrion
Q99P72	Reticulon-4 OS=Mus musculus OX=10090 GN=Rtn4 PE=1 SV=2 - [RTN4_MOUSE]	0.0115003	0.258408	0.142031	0.120041	0.0756451	endoplasmic reticulum	plasma membrane
Q9CQ22	Ragulator complex protein LAMTOR1 OS=Mus musculus OX=10090 GN=Lamtor1 PE=1 SV=1 - [LTOR1_MOUSE]	0.0184531	0.258262	0.0847019	0.133355	0.13328	endosome	lysosome	plasma membrane
Q791V5	Mitochondrial carrier homolog 2 OS=Mus musculus OX=10090 GN=Mtch2 PE=1 SV=1 - [MTCH2_MOUSE]	0.0148387	0.257307	0.145448	0.181948	0.192859	mitochondrion
Q9DC69	NADH dehydrogenase [ubiquinone] 1 alpha subcomplex subunit 9, mitochondrial OS=Mus musculus OX=10090 GN=Ndufa9 PE=1 SV=2 - [NDUA9_MOUSE]	0.033613	0.253808	0.083413	0.123056	0.11486	mitochondrion
Q8CAQ8	MICOS complex subunit Mic60 OS=Mus musculus OX=10090 GN=Immt PE=1 SV=1 - [MIC60_MOUSE]	0.0166554	0.248618	0.134986	0.20465	0.0635792	mitochondrion
P35279	Ras-related protein Rab-6A OS=Mus musculus OX=10090 GN=Rab6a PE=1 SV=4 - [RAB6A_MOUSE]	0.0117609	0.247076	0.212322	0.165861	0.218512	Golgi Apparatus	transport vesicle
Q91VD9	NADH-ubiquinone oxidoreductase 75 kDa subunit, mitochondrial OS=Mus musculus OX=10090 GN=Ndufs1 PE=1 SV=2 - [NDUS1_MOUSE]	0.0123635	0.247026	0.133431	0.252492	0.109906	mitochondrion
Q91V41	Ras-related protein Rab-14 OS=Mus musculus OX=10090 GN=Rab14 PE=1 SV=3 - [RAB14_MOUSE]	0.00461983	0.242684	0.21631	0.166654	0.207402	endosome	Golgi Apparatus	transport vesicle
Q8CHS7	Dehydrogenase/reductase SDR family member 7C OS=Mus musculus OX=10090 GN=Dhrs7c PE=1 SV=3 - [DRS7C_MOUSE]	0.00455703	0.242329	0.14818	0.194829	0.164946	endoplasmic reticulum
Q9D1D4	Transmembrane emp24 domain-containing protein 10 OS=Mus musculus OX=10090 GN=Tmed10 PE=1 SV=1 - [TMEDA_MOUSE]	0.0268154	0.241177	0.179213	0.0974297	0.0974228	endoplasmic reticulum	Endoplasmic reticulum-Golgi intermediate compartment	Golgi Apparatus	plasma membrane	transport vesicle
O35114	Lysosome membrane protein 2 OS=Mus musculus OX=10090 GN=Scarb2 PE=1 SV=3 - [SCRB2_MOUSE]	0.00492674	0.238371	0.10086	0.246726	0.153633	lysosome
O35129	Prohibitin-2 OS=Mus musculus OX=10090 GN=Phb2 PE=1 SV=1 - [PHB2_MOUSE]	0.0107637	0.221794	0.1474	0.206789	0.124883	cytosol	mitochondrion	nucleus	plasma membrane
Q64521	Glycerol-3-phosphate dehydrogenase, mitochondrial OS=Mus musculus OX=10090 GN=Gpd2 PE=1 SV=2 - [GPDM_MOUSE]	0.0304108	0.213147	0.086932	0.148225	0.0715453	mitochondrion
P67778	Prohibitin OS=Mus musculus OX=10090 GN=Phb PE=1 SV=1 - [PHB_MOUSE]	0.0161655	0.211208	0.106485	0.14334	0.082345	cytosol	mitochondrion	nucleus	plasma membrane
P35283	Ras-related protein Rab-12 OS=Mus musculus OX=10090 GN=Rab12 PE=1 SV=3 - [RAB12_MOUSE]	0.0161323	0.202332	0.184079	0.140173	0.16001	autophagosome	endosome	Golgi Apparatus	lysosome
P14211	Calreticulin OS=Mus musculus OX=10090 GN=Calr PE=1 SV=1 - [CALR_MOUSE]	0.00813911	0.201241	0.120263	0.172093	0.0516118	cytosol	endoplasmic reticulum	extracellular region	plasma membrane	transport vesicle
P47857	ATP-dependent 6-phosphofructokinase, muscle type OS=Mus musculus OX=10090 GN=Pfkm PE=1 SV=3 - [PFKAM_MOUSE]	0.00409112	0.188436	0.0931825	0.169323	0.128935	cytosol
P32848	Parvalbumin alpha OS=Mus musculus OX=10090 GN=Pvalb PE=1 SV=3 - [PRVA_MOUSE]	0.0140005	0.187946	0.0707303	0.146717	0.0725606
Q9CQA3	Succinate dehydrogenase [ubiquinone] iron-sulfur subunit, mitochondrial OS=Mus musculus OX=10090 GN=Sdhb PE=1 SV=1 - [SDHB_MOUSE]	0.0015642	0.187273	0.117628	0.131042	0.0635735	mitochondrion
Q9CPP6	NADH dehydrogenase [ubiquinone] 1 alpha subcomplex subunit 5 OS=Mus musculus OX=10090 GN=Ndufa5 PE=1 SV=3 - [NDUA5_MOUSE]	0.0229761	0.182862	0.0608271	0.113288	0.0307426	mitochondrion
P56391	Cytochrome c oxidase subunit 6B1 OS=Mus musculus OX=10090 GN=Cox6b1 PE=1 SV=2 - [CX6B1_MOUSE]	0.00642241	0.182745	0.116454	0.157456	0.079973	mitochondrion
Q9DC70	NADH dehydrogenase [ubiquinone] iron-sulfur protein 7, mitochondrial OS=Mus musculus OX=10090 GN=Ndufs7 PE=1 SV=1 - [NDUS7_MOUSE]	0.00804895	0.174209	0.0809744	0.099862	0.106562	mitochondrion
P50544	Very long-chain specific acyl-CoA dehydrogenase, mitochondrial OS=Mus musculus OX=10090 GN=Acadvl PE=1 SV=3 - [ACADV_MOUSE]	0.0142838	0.173577	0.111664	0.176118	0.0544676	mitochondrion
O89023	Tripeptidyl-peptidase 1 OS=Mus musculus OX=10090 GN=Tpp1 PE=1 SV=2 - [TPP1_MOUSE]	0.0067904	0.167172	0.209869	0.114391	0.142709	lysosome
Q9DCW4	Electron transfer flavoprotein subunit beta OS=Mus musculus OX=10090 GN=Etfb PE=1 SV=3 - [ETFB_MOUSE]	0.00242179	0.155158	0.157425	0.163942	0.0935717	mitochondrion
Q60597	2-oxoglutarate dehydrogenase, mitochondrial OS=Mus musculus OX=10090 GN=Ogdh PE=1 SV=3 - [ODO1_MOUSE]	0.0128332	0.15428	0.0764754	0.135755	0.0576804	mitochondrion	nucleus
P46638	Ras-related protein Rab-11B OS=Mus musculus OX=10090 GN=Rab11b PE=1 SV=3 - [RB11B_MOUSE]	0.049725	0.150413	0.0693099	0.0642266	0.0112819	endosome	transport vesicle
P70280	Vesicle-associated membrane protein 7 OS=Mus musculus OX=10090 GN=Vamp7 PE=1 SV=1 - [VAMP7_MOUSE]	0.0167675	0.139132	0.0517618	0.0705893	0.0901852	endosome	transport vesicle
Q9DCZ4	MICOS complex subunit Mic26 OS=Mus musculus OX=10090 GN=Apoo PE=1 SV=2 - [MIC26_MOUSE]	0.013623	0.138832	0.107966	0.135091	0.0437466	endoplasmic reticulum	Golgi Apparatus	mitochondrion
Q9ER00	Syntaxin-12 OS=Mus musculus OX=10090 GN=Stx12 PE=1 SV=1 - [STX12_MOUSE]	0.00278744	0.138183	0.0766322	0.11427	0.0860907	endosome	Golgi Apparatus
A2AG06	Meiosis-specific coiled-coil domain-containing protein MEIOC OS=Mus musculus OX=10090 GN=Meioc PE=1 SV=1 - [MEIOC_MOUSE]	0.00299926	0.135906	0.0676306	0.163538	0.112447	cytosol	nucleus
P51174	Long-chain specific acyl-CoA dehydrogenase, mitochondrial OS=Mus musculus OX=10090 GN=Acadl PE=1 SV=2 - [ACADL_MOUSE]	0.00204617	0.133836	0.124391	0.13322	0.0817233	mitochondrion
P17047	Lysosome-associated membrane glycoprotein 2 OS=Mus musculus OX=10090 GN=Lamp2 PE=1 SV=2 - [LAMP2_MOUSE]	0.00243593	0.13258	0.105985	0.111065	0.108291	autophagosome	endosome	lysosome	plasma membrane
Q8BGH2	Sorting and assembly machinery component 50 homolog OS=Mus musculus OX=10090 GN=Samm50 PE=1 SV=1 - [SAM50_MOUSE]	0.008024	0.131816	0.0943234	0.109539	0.0549685	cytosol	mitochondrion
Q9R0Y5	Adenylate kinase isoenzyme 1 OS=Mus musculus OX=10090 GN=Ak1 PE=1 SV=1 - [KAD1_MOUSE]	0.0341677	0.124562	0.0600079	0.0941464	0.0116958	cytosol
Q8BKZ9	Pyruvate dehydrogenase protein X component, mitochondrial OS=Mus musculus OX=10090 GN=Pdhx PE=1 SV=1 - [ODPX_MOUSE]	0.0409761	0.120974	0.046881	0.0706521	0.0363647	mitochondrion
Q8BWT1	3-ketoacyl-CoA thiolase, mitochondrial OS=Mus musculus OX=10090 GN=Acaa2 PE=1 SV=3 - [THIM_MOUSE]	0.000923244	0.117093	0.0920173	0.130841	0.0512627	mitochondrion
Q8QZT1	Acetyl-CoA acetyltransferase, mitochondrial OS=Mus musculus OX=10090 GN=Acat1 PE=1 SV=1 - [THIL_MOUSE]	0.00588683	0.114426	0.0817797	0.108956	0.0468132	mitochondrion
P42125	Enoyl-CoA delta isomerase 1, mitochondrial OS=Mus musculus OX=10090 GN=Eci1 PE=1 SV=2 - [ECI1_MOUSE]	0.0107322	0.112571	0.033067	0.0429437	0.0382948	mitochondrion
Q9CQ62	2,4-dienoyl-CoA reductase, mitochondrial OS=Mus musculus OX=10090 GN=Decr1 PE=1 SV=1 - [DECR_MOUSE]	0.00872959	0.111373	0.0685721	0.0864959	0.0428581	mitochondrion
Q921G7	Electron transfer flavoprotein-ubiquinone oxidoreductase, mitochondrial OS=Mus musculus OX=10090 GN=Etfdh PE=1 SV=1 - [ETFD_MOUSE]	0.0289754	0.107138	0.0512704	0.091149	0.0246668	mitochondrion
Q9DB05	Alpha-soluble NSF attachment protein OS=Mus musculus OX=10090 GN=Napa PE=1 SV=1 - [SNAA_MOUSE]	0.0116889	0.105741	0.0480385	0.0577919	0.0428649	plasma membrane
Q9CZX7	Type 2 phosphatidylinositol 4,5-bisphosphate 4-phosphatase OS=Mus musculus OX=10090 GN=Pip4p2 PE=1 SV=1 - [PP4P2_MOUSE]	0.00714976	0.105339	0.059546	0.0666626	0.0730315	endosome	lysosome	plasma membrane	transport vesicle
Q3V1D3	AMP deaminase 1 OS=Mus musculus OX=10090 GN=Ampd1 PE=1 SV=2 - [AMPD1_MOUSE]	0.0125979	0.10445	0.0359638	0.0402074	0.0291968	cytosol
P45952	Medium-chain specific acyl-CoA dehydrogenase, mitochondrial OS=Mus musculus OX=10090 GN=Acadm PE=1 SV=1 - [ACADM_MOUSE]	0.0143817	0.104164	0.0843834	0.0995402	0.0257136	mitochondrion
Q6ZQI3	Malectin OS=Mus musculus OX=10090 GN=Mlec PE=1 SV=2 - [MLEC_MOUSE]	0.00109375	0.102519	0.0771579	0.084331	0.0544733	endoplasmic reticulum
P08228	Superoxide dismutase [Cu-Zn] OS=Mus musculus OX=10090 GN=Sod1 PE=1 SV=2 - [SODC_MOUSE]	0.00926504	0.100213	0.288846	0.246787	0.178928	cytosol
O54734	Dolichyl-diphosphooligosaccharide--protein glycosyltransferase 48 kDa subunit OS=Mus musculus OX=10090 GN=Ddost PE=1 SV=2 - [OST48_MOUSE]	0.0095253	0.0989984	0.0514294	0.109283	0.0406517	endoplasmic reticulum
P09671	Superoxide dismutase [Mn], mitochondrial OS=Mus musculus OX=10090 GN=Sod2 PE=1 SV=3 - [SODM_MOUSE]	0.0114186	0.0989848	0.192487	0.165256	0.0636026	mitochondrion
Q99KF1	Transmembrane emp24 domain-containing protein 9 OS=Mus musculus OX=10090 GN=Tmed9 PE=1 SV=2 - [TMED9_MOUSE]	0.0186142	0.0988745	0.0656427	0.0543763	0.0269143	endoplasmic reticulum	Endoplasmic reticulum-Golgi intermediate compartment	Golgi Apparatus
P07309	Transthyretin OS=Mus musculus OX=10090 GN=Ttr PE=1 SV=1 - [TTHY_MOUSE]	0.00341636	0.0988506	0.118888	0.0885727	0.0971996	extracellular region
Q8C7E7	Starch-binding domain-containing protein 1 OS=Mus musculus OX=10090 GN=Stbd1 PE=1 SV=1 - [STBD1_MOUSE]	0.0236771	0.0980468	0.0911168	0.0659595	0.0250252	endoplasmic reticulum	plasma membrane
P70158	Acid sphingomyelinase-like phosphodiesterase 3a OS=Mus musculus OX=10090 GN=Smpdl3a PE=1 SV=2 - [ASM3A_MOUSE]	0.00549309	0.0929181	0.0420283	0.0736226	0.0588876	extracellular region
O88384	Vesicle transport through interaction with t-SNAREs homolog 1B OS=Mus musculus OX=10090 GN=Vti1b PE=1 SV=1 - [VTI1B_MOUSE]	0.00557026	0.0914531	0.0443142	0.0842479	0.0744229	endosome	lysosome
P61982	14-3-3 protein gamma OS=Mus musculus OX=10090 GN=Ywhag PE=1 SV=2 - [1433G_MOUSE]	0.00567491	0.0892387	0.0277164	0.0449167	0.0353905	cytosol
Q9EQ20	Methylmalonate-semialdehyde dehydrogenase [acylating], mitochondrial OS=Mus musculus OX=10090 GN=Aldh6a1 PE=1 SV=1 - [MMSA_MOUSE]	0.0134393	0.0877222	0.0488753	0.0669093	0.0404932	mitochondrion
P17439	Lysosomal acid glucosylceramidase OS=Mus musculus OX=10090 GN=Gba PE=1 SV=1 - [GLCM_MOUSE]	0.00150666	0.0863781	0.0506786	0.135927	0.0621341	lysosome
P09411	Phosphoglycerate kinase 1 OS=Mus musculus OX=10090 GN=Pgk1 PE=1 SV=4 - [PGK1_MOUSE]	0.00809116	0.0824623	0.0450096	0.0700007	0.0818858	cytosol
Q64337	Sequestosome-1 OS=Mus musculus OX=10090 GN=Sqstm1 PE=1 SV=1 - [SQSTM_MOUSE]	0.0285366	0.0787574	0.0650242	0.144249	0.199136	autophagosome	cytosol	endoplasmic reticulum	endosome	lysosome	nucleus
Q9D0F3	Protein ERGIC-53 OS=Mus musculus OX=10090 GN=Lman1 PE=1 SV=1 - [LMAN1_MOUSE]	0.0127001	0.0778066	0.0813403	0.0772185	0.0237476	endoplasmic reticulum	Endoplasmic reticulum-Golgi intermediate compartment	Golgi Apparatus
P03921	NADH-ubiquinone oxidoreductase chain 5 OS=Mus musculus OX=10090 GN=Mtnd5 PE=1 SV=3 - [NU5M_MOUSE]	0.028289	0.0766009	0.0325439	0.032028	0.027815	mitochondrion
O88983	Syntaxin-8 OS=Mus musculus OX=10090 GN=Stx8 PE=1 SV=1 - [STX8_MOUSE]	0.00392609	0.0660546	0.0335418	0.0480537	0.0376298	plasma membrane	endosome
P50518	V-type proton ATPase subunit E 1 OS=Mus musculus OX=10090 GN=Atp6v1e1 PE=1 SV=2 - [VATE1_MOUSE]	0.0204373	0.0646537	0.0213452	0.0370109	0.0273003	plasma membrane	transport vesicle
Q8CHT0	Delta-1-pyrroline-5-carboxylate dehydrogenase, mitochondrial OS=Mus musculus OX=10090 GN=Aldh4a1 PE=1 SV=3 - [AL4A1_MOUSE]	0.0397864	0.0636844	0.0315728	0.0305444	0.00924628	mitochondrion
P54071	Isocitrate dehydrogenase [NADP], mitochondrial OS=Mus musculus OX=10090 GN=Idh2 PE=1 SV=3 - [IDHP_MOUSE]	0.000968051	0.0632219	0.0553756	0.0898134	0.0427262	mitochondrion
O88668	Protein CREG1 OS=Mus musculus OX=10090 GN=Creg1 PE=1 SV=1 - [CREG1_MOUSE]	0.0138831	0.0613414	0.0299153	0.0291737	0.0464704	extracellular region
P70699	Lysosomal alpha-glucosidase OS=Mus musculus OX=10090 GN=Gaa PE=1 SV=2 - [LYAG_MOUSE]	0.0165609	0.0610901	0.0360336	0.0255735	0.0254403	lysosome
Q9WVR4	Fragile X mental retardation syndrome-related protein 2 OS=Mus musculus OX=10090 GN=Fxr2 PE=1 SV=1 - [FXR2_MOUSE]	0.00199797	0.0609011	0.0456441	0.0738988	0.0430649	cytosol
Q8VEL0	Motile sperm domain-containing protein 1 OS=Mus musculus OX=10090 GN=Mospd1 PE=1 SV=1 - [MSPD1_MOUSE]	8.1629e-05	0.0587758	0.0475185	0.0513466	0.0317998	endoplasmic reticulum	Golgi Apparatus
Q9CZB0	Succinate dehydrogenase cytochrome b560 subunit, mitochondrial OS=Mus musculus OX=10090 GN=Sdhc PE=1 SV=1 - [C560_MOUSE]	0.00528515	0.0573871	0.0368259	0.0337251	0.0225848	mitochondrion
O88531	Palmitoyl-protein thioesterase 1 OS=Mus musculus OX=10090 GN=Ppt1 PE=1 SV=2 - [PPT1_MOUSE]	0.0178071	0.0555147	0.0168286	0.0457308	0.0205689	extracellular region	lysosome
O35609	Secretory carrier-associated membrane protein 3 OS=Mus musculus OX=10090 GN=Scamp3 PE=1 SV=3 - [SCAM3_MOUSE]	0.0345563	0.0552907	0.00639518	0.0410748	0.0543573	plasma membrane
Q9D0F9	Phosphoglucomutase-1 OS=Mus musculus OX=10090 GN=Pgm1 PE=1 SV=4 - [PGM1_MOUSE]	0.0233981	0.0545258	0.0161399	0.0252551	0.0307344	cytosol
Q8VEK0	Cell cycle control protein 50A OS=Mus musculus OX=10090 GN=Tmem30a PE=1 SV=1 - [CC50A_MOUSE]	0.0490831	0.054183	0.010203	0.0124567	0.0508862	Golgi Apparatus	plasma membrane	transport vesicle
Q9WUU7	Cathepsin Z OS=Mus musculus OX=10090 GN=Ctsz PE=1 SV=1 - [CATZ_MOUSE]	0.0118642	0.0526357	0.0205023	0.0378281	0.0437659	lysosome
O35604	NPC intracellular cholesterol transporter 1 OS=Mus musculus OX=10090 GN=Npc1 PE=1 SV=2 - [NPC1_MOUSE]	0.00405521	0.0524145	0.0340033	0.059631	0.0483616	endosome	lysosome
Q9QYG0	Protein NDRG2 OS=Mus musculus OX=10090 GN=Ndrg2 PE=1 SV=1 - [NDRG2_MOUSE]	0.0242433	0.0514477	0.0203023	0.0156703	0.0283648	cytosol
P47934	Carnitine O-acetyltransferase OS=Mus musculus OX=10090 GN=Crat PE=1 SV=3 - [CACP_MOUSE]	0.0162464	0.050241	0.0335088	0.0417814	0.0103316	endoplasmic reticulum	mitochondrion	peroxisome
Q9DBG6	Dolichyl-diphosphooligosaccharide--protein glycosyltransferase subunit 2 OS=Mus musculus OX=10090 GN=Rpn2 PE=1 SV=1 - [RPN2_MOUSE]	0.00206241	0.0502104	0.0320834	0.048783	0.0112928	endoplasmic reticulum
Q9JHI5	Isovaleryl-CoA dehydrogenase, mitochondrial OS=Mus musculus OX=10090 GN=Ivd PE=1 SV=1 - [IVD_MOUSE]	0.0270959	0.049862	0.0327833	0.0424902	0.0179218	mitochondrion
P51863	V-type proton ATPase subunit d 1 OS=Mus musculus OX=10090 GN=Atp6v0d1 PE=1 SV=2 - [VA0D1_MOUSE]	0.0132494	0.049491	0.039791	0.044174	0.0641004	lysosome	plasma membrane	transport vesicle
Q9ET22	Dipeptidyl peptidase 2 OS=Mus musculus OX=10090 GN=Dpp7 PE=1 SV=2 - [DPP2_MOUSE]	0.000783513	0.0492696	0.0366423	0.0715009	0.0287567	extracellular region	lysosome
P52825	Carnitine O-palmitoyltransferase 2, mitochondrial OS=Mus musculus OX=10090 GN=Cpt2 PE=1 SV=2 - [CPT2_MOUSE]	0.0378002	0.046256	0.0124442	0.0385179	0.0123638	mitochondrion
P08113	Endoplasmin OS=Mus musculus OX=10090 GN=Hsp90b1 PE=1 SV=2 - [ENPL_MOUSE]	0.00546201	0.0461071	0.0286393	0.0381348	0.024531	endoplasmic reticulum
Q61207	Prosaposin OS=Mus musculus OX=10090 GN=Psap PE=1 SV=2 - [SAP_MOUSE]	0.00688742	0.0452955	0.0262602	0.0351481	0.0290748	extracellular region
Q2TBE6	Phosphatidylinositol 4-kinase type 2-alpha OS=Mus musculus OX=10090 GN=Pi4k2a PE=1 SV=1 - [P4K2A_MOUSE]	0.021622	0.044944	0.0145117	0.0296771	0.0466923	endosome	Golgi Apparatus	mitochondrion	plasma membrane
Q8R242	Di-N-acetylchitobiase OS=Mus musculus OX=10090 GN=Ctbs PE=1 SV=2 - [DIAC_MOUSE]	0.0137894	0.044573	0.0232467	0.0243457	0.0183852	lysosome
Q78IK4	MICOS complex subunit Mic27 OS=Mus musculus OX=10090 GN=Apool PE=1 SV=1 - [MIC27_MOUSE]	0.0231285	0.0437271	0.00940466	0.0297432	0.0124638	mitochondrion
Q9CQF9	Prenylcysteine oxidase OS=Mus musculus OX=10090 GN=Pcyox1 PE=1 SV=1 - [PCYOX_MOUSE]	0.0110626	0.0435046	0.0207073	0.0305591	0.0110316	lysosome
Q9Z0X1	Apoptosis-inducing factor 1, mitochondrial OS=Mus musculus OX=10090 GN=Aifm1 PE=1 SV=1 - [AIFM1_MOUSE]	0.018964	0.0429444	0.0248925	0.0372675	0.00985228	cytosol	mitochondrion	nucleus
P58021	Transmembrane 9 superfamily member 2 OS=Mus musculus OX=10090 GN=Tm9sf2 PE=1 SV=1 - [TM9S2_MOUSE]	0.00302776	0.0418267	0.0389616	0.0471837	0.0339409	cytosol	endosome	Golgi Apparatus
Q9D6W8	BLOC-1-related complex subunit 6 OS=Mus musculus OX=10090 GN=Borcs6 PE=1 SV=1 - [BORC6_MOUSE]	0.00586666	0.0418051	0.0203581	0.0698813	0.0478691	lysosome
Q9D0K2	Succinyl-CoA:3-ketoacid coenzyme A transferase 1, mitochondrial OS=Mus musculus OX=10090 GN=Oxct1 PE=1 SV=1 - [SCOT1_MOUSE]	0.010166	0.0403794	0.0284224	0.0255932	0.0190081	mitochondrion
Q8R5J9	PRA1 family protein 3 OS=Mus musculus OX=10090 GN=Arl6ip5 PE=1 SV=2 - [PRAF3_MOUSE]	0.0344019	0.0398284	0.026923	0.0167573	0.0478097	cytosol	endoplasmic reticulum	plasma membrane
P59017	Bcl-2-like protein 13 OS=Mus musculus OX=10090 GN=Bcl2l13 PE=1 SV=2 - [B2L13_MOUSE]	0.00621714	0.0397543	0.0324191	0.0392796	0.0115091	mitochondrion
Q9DAV9	Trimeric intracellular cation channel type B OS=Mus musculus OX=10090 GN=Tmem38b PE=1 SV=1 - [TM38B_MOUSE]	0.0321325	0.0381269	0.0228689	0.0210463	0.00201675	endoplasmic reticulum
P05201	Aspartate aminotransferase, cytoplasmic OS=Mus musculus OX=10090 GN=Got1 PE=1 SV=3 - [AATC_MOUSE]	0.00606416	0.0375647	0.0168893	0.0324689	0.0269039	cytosol
Q9CYH2	Peroxiredoxin-like 2A OS=Mus musculus OX=10090 GN=Prxl2a PE=1 SV=2 - [PXL2A_MOUSE]	0.00928108	0.0373213	0.0132152	0.00764524	0.0142985	cytosol	extracellular region
Q8VIB3	Type 2 lactosamine alpha-2,3-sialyltransferase OS=Mus musculus OX=10090 GN=St3gal6 PE=2 SV=3 - [SIA10_MOUSE]	0.00209666	0.0373017	0.0333285	0.0570811	0.0178081	Golgi Apparatus
Q62351	Transferrin receptor protein 1 OS=Mus musculus OX=10090 GN=Tfrc PE=1 SV=1 - [TFR1_MOUSE]	0.00642081	0.0371139	0.0135409	0.0309475	0.0187392	plasma membrane
Q8R127	Saccharopine dehydrogenase-like oxidoreductase OS=Mus musculus OX=10090 GN=Sccpdh PE=1 SV=1 - [SCPDL_MOUSE]	0.000729643	0.0367133	0.0336728	0.0435702	0.0260451
Q9EP69	Phosphatidylinositol-3-phosphatase SAC1 OS=Mus musculus OX=10090 GN=Sacm1l PE=1 SV=1 - [SAC1_MOUSE]	0.010024	0.035678	0.019407	0.0266145	0.0107508	endoplasmic reticulum	Golgi Apparatus
P59266	Fat storage-inducing transmembrane protein 2 OS=Mus musculus OX=10090 GN=Fitm2 PE=1 SV=1 - [FITM2_MOUSE]	0.00489218	0.0352129	0.038038	0.0261898	0.0251873	endoplasmic reticulum
P14152	Malate dehydrogenase, cytoplasmic OS=Mus musculus OX=10090 GN=Mdh1 PE=1 SV=3 - [MDHC_MOUSE]	0.000849845	0.0341957	0.0255933	0.0590977	0.035039	cytosol
Q8R0G7	Protein spinster homolog 1 OS=Mus musculus OX=10090 GN=Spns1 PE=2 SV=1 - [SPNS1_MOUSE]	0.0177621	0.0336707	0.0098852	0.025823	0.0317614	lysosome
Q80XH1	KxDL motif-containing protein 1 OS=Mus musculus OX=10090 GN=Kxd1 PE=1 SV=1 - [KXDL1_MOUSE]	0.0242987	0.0332553	0.00703276	0.0226846	0.0152006	lysosome
Q9Z1G4	V-type proton ATPase 116 kDa subunit a1 OS=Mus musculus OX=10090 GN=Atp6v0a1 PE=1 SV=3 - [VPP1_MOUSE]	0.00893267	0.0328299	0.0224931	0.0479118	0.0493375	transport vesicle
Q80X71	Transmembrane protein 106B OS=Mus musculus OX=10090 GN=Tmem106b PE=1 SV=1 - [T106B_MOUSE]	0.0451199	0.03272	0.00599214	0.00858894	0.0269806	endosome
Q9Z1E4	Glycogen [starch] synthase, muscle OS=Mus musculus OX=10090 GN=Gys1 PE=1 SV=2 - [GYS1_MOUSE]	0.00143401	0.0326429	0.0239383	0.0409884	0.0129782	cytosol
Q8BTJ4	Bis(5'-adenosyl)-triphosphatase enpp4 OS=Mus musculus OX=10090 GN=Enpp4 PE=1 SV=1 - [ENPP4_MOUSE]	0.0148381	0.0320458	0.0606982	0.103517	0.0923527	plasma membrane
Q921I1	Serotransferrin OS=Mus musculus OX=10090 GN=Tf PE=1 SV=1 - [TRFE_MOUSE]	0.0156737	0.029856	0.00763743	0.0247185	0.0231965	extracellular region
Q02819	Nucleobindin-1 OS=Mus musculus OX=10090 GN=Nucb1 PE=1 SV=2 - [NUCB1_MOUSE]	0.0201489	0.0285973	0.0298289	0.0224579	0.00435843	cytosol	extracellular region	Golgi Apparatus
Q64191	N(4)-(beta-N-acetylglucosaminyl)-L-asparaginase OS=Mus musculus OX=10090 GN=Aga PE=1 SV=1 - [ASPG_MOUSE]	0.0114222	0.028396	0.0105971	0.0215175	0.0139902	lysosome
Q9ET30	Transmembrane 9 superfamily member 3 OS=Mus musculus OX=10090 GN=Tm9sf3 PE=1 SV=1 - [TM9S3_MOUSE]	0.000256974	0.0281352	0.0210181	0.0390986	0.0223268	plasma membrane
Q9ERI6	Retinol dehydrogenase 14 OS=Mus musculus OX=10090 GN=Rdh14 PE=1 SV=1 - [RDH14_MOUSE]	0.00689959	0.0275836	0.0210983	0.0258786	0.0327138	cytosol	endoplasmic reticulum	mitochondrion
Q8BW75	Amine oxidase [flavin-containing] B OS=Mus musculus OX=10090 GN=Maob PE=1 SV=4 - [AOFB_MOUSE]	0.000942851	0.0274614	0.021084	0.0262283	0.0119963	mitochondrion
P26443	Glutamate dehydrogenase 1, mitochondrial OS=Mus musculus OX=10090 GN=Glud1 PE=1 SV=1 - [DHE3_MOUSE]	0.0319026	0.0270928	0.00581496	0.0210614	0.00759793	endoplasmic reticulum	mitochondrion
P62814	V-type proton ATPase subunit B, brain isoform OS=Mus musculus OX=10090 GN=Atp6v1b2 PE=1 SV=1 - [VATB2_MOUSE]	0.0318916	0.0258796	0.00524659	0.0605332	0.0112941	cytosol	plasma membrane	transport vesicle
P70704	Phospholipid-transporting ATPase IA OS=Mus musculus OX=10090 GN=Atp8a1 PE=1 SV=2 - [AT8A1_MOUSE]	0.00395838	0.0251701	0.0159236	0.0423292	0.030932	endoplasmic reticulum	Golgi Apparatus	plasma membrane	transport vesicle
Q8VDC1	FYVE and coiled-coil domain-containing protein 1 OS=Mus musculus OX=10090 GN=Fyco1 PE=1 SV=1 - [FYCO1_MOUSE]	0.00534347	0.024355	0.0201153	0.0377991	0.0338477	autophagosome	endosome	lysosome
P63321	Ras-related protein Ral-A OS=Mus musculus OX=10090 GN=Rala PE=1 SV=1 - [RALA_MOUSE]	0.00940331	0.0241538	0.015199	0.0266224	0.00928085	mitochondrion	plasma membrane
P98200	Phospholipid-transporting ATPase IB OS=Mus musculus OX=10090 GN=Atp8a2 PE=1 SV=1 - [AT8A2_MOUSE]	0.00325151	0.0235784	0.0210608	0.0181939	0.0149864	endosome	Golgi Apparatus	plasma membrane
Q9WVJ3	Carboxypeptidase Q OS=Mus musculus OX=10090 GN=Cpq PE=1 SV=1 - [CBPQ_MOUSE]	0.00449586	0.0235743	0.0121295	0.0332455	0.0249444	endoplasmic reticulum	extracellular region	Golgi Apparatus	lysosome
Q91ZJ5	UTP--glucose-1-phosphate uridylyltransferase OS=Mus musculus OX=10090 GN=Ugp2 PE=1 SV=3 - [UGPA_MOUSE]	0.0196269	0.0233944	0.00321155	0.0266285	0.0140984	cytosol
Q69ZQ1	Myogenesis-regulating glycosidase OS=Mus musculus OX=10090 GN=Myorg PE=1 SV=2 - [MYORG_MOUSE]	0.0120967	0.0233779	0.0093638	0.0161901	0.00785291	endoplasmic reticulum	nucleus
P16675	Lysosomal protective protein OS=Mus musculus OX=10090 GN=Ctsa PE=1 SV=1 - [PPGB_MOUSE]	0.0156443	0.0226759	0.0131695	0.016661	0.028651	lysosome
O35459	Delta(3,5)-Delta(2,4)-dienoyl-CoA isomerase, mitochondrial OS=Mus musculus OX=10090 GN=Ech1 PE=1 SV=1 - [ECH1_MOUSE]	0.0177044	0.0222473	0.0117167	0.0144829	0.0115193	mitochondrion	peroxisome
Q9Z2I0	Mitochondrial proton/calcium exchanger protein OS=Mus musculus OX=10090 GN=Letm1 PE=1 SV=1 - [LETM1_MOUSE]	0.0123694	0.0206948	0.0104624	0.0176995	0.00475414	mitochondrion
Q9QZI8	Serine incorporator 1 OS=Mus musculus OX=10090 GN=Serinc1 PE=1 SV=1 - [SERC1_MOUSE]	0.00125461	0.0200539	0.0167553	0.0190497	0.0141626	endoplasmic reticulum
Q05920	Pyruvate carboxylase, mitochondrial OS=Mus musculus OX=10090 GN=Pc PE=1 SV=1 - [PYC_MOUSE]	0.0226526	0.0197829	0.016213	0.012845	0.00421693	mitochondrion
P47738	Aldehyde dehydrogenase, mitochondrial OS=Mus musculus OX=10090 GN=Aldh2 PE=1 SV=1 - [ALDH2_MOUSE]	0.0194107	0.0195612	0.00972451	0.0174915	0.00453399	mitochondrion
Q3TCN2	Putative phospholipase B-like 2 OS=Mus musculus OX=10090 GN=Plbd2 PE=1 SV=2 - [PLBL2_MOUSE]	0.0173996	0.0188131	0.00726835	0.0154608	0.00558476	lysosome
P29758	Ornithine aminotransferase, mitochondrial OS=Mus musculus OX=10090 GN=Oat PE=1 SV=1 - [OAT_MOUSE]	0.00288577	0.0187453	0.010683	0.0153335	0.0100185	mitochondrion
P35282	Ras-related protein Rab-21 OS=Mus musculus OX=10090 GN=Rab21 PE=1 SV=4 - [RAB21_MOUSE]	0.0248831	0.0185014	0.00795929	0.00632398	0.00799691	endoplasmic reticulum	endosome	Golgi Apparatus
P29416	Beta-hexosaminidase subunit alpha OS=Mus musculus OX=10090 GN=Hexa PE=1 SV=2 - [HEXA_MOUSE]	0.0258573	0.0182795	0.00600668	0.0137741	0.0155414	lysosome
Q6PCP5	Mitochondrial fission factor OS=Mus musculus OX=10090 GN=Mff PE=1 SV=1 - [MFF_MOUSE]	0.028529	0.017816	0.0141442	0.0466937	0.0329288	mitochondrion	peroxisome	transport vesicle
O35405	5'-3' exonuclease PLD3 OS=Mus musculus OX=10090 GN=Pld3 PE=1 SV=1 - [PLD3_MOUSE]	0.018675	0.0176814	0.00593163	0.0131074	0.00616455	endoplasmic reticulum	endosome	Golgi Apparatus	lysosome
Q9QWR8	Alpha-N-acetylgalactosaminidase OS=Mus musculus OX=10090 GN=Naga PE=1 SV=2 - [NAGAB_MOUSE]	0.00394331	0.0175686	0.00886164	0.0213774	0.00876773	lysosome
Q8BMS4	Ubiquinone biosynthesis O-methyltransferase, mitochondrial OS=Mus musculus OX=10090 GN=Coq3 PE=1 SV=1 - [COQ3_MOUSE]	0.0413083	0.017481	0.0114559	0.0171717	0.00416911	mitochondrion
O35643	AP-1 complex subunit beta-1 OS=Mus musculus OX=10090 GN=Ap1b1 PE=1 SV=2 - [AP1B1_MOUSE]	0.0169537	0.0174645	0.010872	0.0130693	0.00553571	Golgi Apparatus	transport vesicle
Q9DBG3	AP-2 complex subunit beta OS=Mus musculus OX=10090 GN=Ap2b1 PE=1 SV=1 - [AP2B1_MOUSE]	0.0167233	0.0173564	0.0108047	0.0129883	0.00550143	plasma membrane
Q91W98	Solute carrier family 15 member 4 OS=Mus musculus OX=10090 GN=Slc15a4 PE=1 SV=1 - [S15A4_MOUSE]	0.0141592	0.0171931	0.00546638	0.0120749	0.0123529	endosome	lysosome
Q9QYA2	Mitochondrial import receptor subunit TOM40 homolog OS=Mus musculus OX=10090 GN=Tomm40 PE=1 SV=3 - [TOM40_MOUSE]	0.0383496	0.0170521	0.00171601	0.0100287	0.0157368	mitochondrion
Q3TWI9	CSC1-like protein 2 OS=Mus musculus OX=10090 GN=Tmem63b PE=1 SV=1 - [CSCL2_MOUSE]	0.00115183	0.0162563	0.0102541	0.0175099	0.0126927	plasma membrane
Q68FE2	Autophagy-related protein 9A OS=Mus musculus OX=10090 GN=Atg9a PE=1 SV=1 - [ATG9A_MOUSE]	0.0244714	0.0160753	0.0100044	0.00269466	0.00915066	autophagosome	endoplasmic reticulum	endosome	Golgi Apparatus	mitochondrion
Q5ND29	Rab-interacting lysosomal protein OS=Mus musculus OX=10090 GN=Rilp PE=1 SV=1 - [RILP_MOUSE]	0.0156859	0.0159922	0.00899195	0.0140564	0.0215776	endosome	lysosome	transport vesicle
Q9D920	BLOC-1-related complex subunit 5 OS=Mus musculus OX=10090 GN=Borcs5 PE=1 SV=1 - [BORC5_MOUSE]	0.00562617	0.0155988	0.0190719	0.0229744	0.0257234	lysosome
O70496	H(+)/Cl(-) exchange transporter 7 OS=Mus musculus OX=10090 GN=Clcn7 PE=1 SV=1 - [CLCN7_MOUSE]	0.00438953	0.0154096	0.00902074	0.0122294	0.00885611	lysosome
O88746	Target of Myb protein 1 OS=Mus musculus OX=10090 GN=Tom1 PE=1 SV=1 - [TOM1_MOUSE]	0.00131472	0.0152041	0.0149129	0.028531	0.0200265	cytosol	endosome
P20060	Beta-hexosaminidase subunit beta OS=Mus musculus OX=10090 GN=Hexb PE=1 SV=2 - [HEXB_MOUSE]	0.0122928	0.0142824	0.00488052	0.0125148	0.0130052	lysosome	transport vesicle
Q8BUV8	Protein GPR107 OS=Mus musculus OX=10090 GN=Gpr107 PE=1 SV=2 - [GP107_MOUSE]	0.028185	0.0137704	0.00484115	0.0140386	0.00209556	Golgi Apparatus	plasma membrane
P50516	V-type proton ATPase catalytic subunit A OS=Mus musculus OX=10090 GN=Atp6v1a PE=1 SV=2 - [VATA_MOUSE]	0.00818796	0.0136975	0.0109411	0.0336981	0.0238483	cytosol	lysosome	transport vesicle
Q9D7N9	Adipocyte plasma membrane-associated protein OS=Mus musculus OX=10090 GN=Apmap PE=1 SV=1 - [APMAP_MOUSE]	0.011345	0.0126129	0.0224648	0.0188742	0.0156786	plasma membrane
Q8JZN5	Complex I assembly factor ACAD9, mitochondrial OS=Mus musculus OX=10090 GN=Acad9 PE=1 SV=2 - [ACAD9_MOUSE]	0.0250183	0.012349	0.0176528	0.0248406	0.00173933	mitochondrion
Q8CGC7	Bifunctional glutamate/proline--tRNA ligase OS=Mus musculus OX=10090 GN=Eprs1 PE=1 SV=4 - [SYEP_MOUSE]	0.0102074	0.0122699	0.0058362	0.0154001	0.0067499	cytosol	plasma membrane
Q9CXJ4	Mitochondrial potassium channel ATP-binding subunit OS=Mus musculus OX=10090 GN=Abcb8 PE=1 SV=1 - [MITOS_MOUSE]	0.0241281	0.0121754	0.00751458	0.0109375	0.00120795	mitochondrion
Q9Z1G3	V-type proton ATPase subunit C 1 OS=Mus musculus OX=10090 GN=Atp6v1c1 PE=1 SV=4 - [VATC1_MOUSE]	0.033206	0.011659	0.00291621	0.00707436	0.0033657	transport vesicle
O55003	BCL2/adenovirus E1B 19 kDa protein-interacting protein 3 OS=Mus musculus OX=10090 GN=Bnip3 PE=1 SV=1 - [BNIP3_MOUSE]	0.0454802	0.0115833	0.0230428	0.00070928	0.0206782	mitochondrion
Q91YT8	CSC1-like protein 1 OS=Mus musculus OX=10090 GN=Tmem63a PE=1 SV=1 - [CSCL1_MOUSE]	0.0194583	0.0115552	0.00263164	0.0158665	0.0142956	lysosome	plasma membrane
P53986	Monocarboxylate transporter 1 OS=Mus musculus OX=10090 GN=Slc16a1 PE=1 SV=1 - [MOT1_MOUSE]	0.0323529	0.0114354	0.0112384	0.00711492	0.00394484	plasma membrane
Q8BFR4	N-acetylglucosamine-6-sulfatase OS=Mus musculus OX=10090 GN=Gns PE=1 SV=1 - [GNS_MOUSE]	0.00395102	0.0112834	0.00621889	0.0224823	0.0116576	lysosome
Q9CR60	Vesicle transport protein GOT1B OS=Mus musculus OX=10090 GN=Golt1b PE=1 SV=1 - [GOT1B_MOUSE]	0.0104	0.0107432	0.0188923	0.014237	0.0204007	Golgi Apparatus
Q91YP0	L-2-hydroxyglutarate dehydrogenase, mitochondrial OS=Mus musculus OX=10090 GN=L2hgdh PE=1 SV=1 - [L2HDH_MOUSE]	0.0281606	0.0106256	0.00314919	0.00480706	0.00439249	mitochondrion
Q811U4	Mitofusin-1 OS=Mus musculus OX=10090 GN=Mfn1 PE=1 SV=3 - [MFN1_MOUSE]	0.0240159	0.0105699	0.00353863	0.0071023	0.00656924	mitochondrion
P58281	Dynamin-like 120 kDa protein, mitochondrial OS=Mus musculus OX=10090 GN=Opa1 PE=1 SV=1 - [OPA1_MOUSE]	0.00624235	0.0100528	0.00647846	0.0110355	0.0040625	mitochondrion
Q6GQT9	Nodal modulator 1 OS=Mus musculus OX=10090 GN=Nomo1 PE=1 SV=1 - [NOMO1_MOUSE]	0.00459056	0.00951067	0.00397499	0.00863779	0.0031383	endoplasmic reticulum
Q60963	Platelet-activating factor acetylhydrolase OS=Mus musculus OX=10090 GN=Pla2g7 PE=1 SV=2 - [PAFA_MOUSE]	0.0361044	0.00931104	0.0115643	0.0135583	0.00233161	extracellular region
Q01853	Transitional endoplasmic reticulum ATPase OS=Mus musculus OX=10090 GN=Vcp PE=1 SV=4 - [TERA_MOUSE]	0.00131716	0.00888834	0.00633804	0.011861	0.00822207	cytoplasmic granule	cytosol	endoplasmic reticulum	nucleus
Q9CZW5	Mitochondrial import receptor subunit TOM70 OS=Mus musculus OX=10090 GN=Tomm70 PE=1 SV=2 - [TOM70_MOUSE]	0.0035178	0.00882816	0.0101695	0.0142712	0.00386584	mitochondrion
Q8BVE3	V-type proton ATPase subunit H OS=Mus musculus OX=10090 GN=Atp6v1h PE=1 SV=1 - [VATH_MOUSE]	0.0377142	0.00874971	0.00161988	0.00669763	0.0116395	transport vesicle
Q9QZD9	Eukaryotic translation initiation factor 3 subunit I OS=Mus musculus OX=10090 GN=Eif3i PE=1 SV=1 - [EIF3I_MOUSE]	0.00524626	0.00867417	0.00354605	0.00613157	0.00843234	cytosol
Q3UMW8	Ceroid-lipofuscinosis neuronal protein 5 homolog OS=Mus musculus OX=10090 GN=Cln5 PE=1 SV=1 - [CLN5_MOUSE]	0.015503	0.00795303	0.00879055	0.0230674	0.00291881	extracellular region
Q5KU39	Vacuolar protein sorting-associated protein 41 homolog OS=Mus musculus OX=10090 GN=Vps41 PE=1 SV=1 - [VPS41_MOUSE]	0.00563981	0.00788272	0.00403258	0.00646643	0.00420629	cytosol	endosome	Golgi Apparatus	lysosome	transport vesicle
Q01405	Protein transport protein Sec23A OS=Mus musculus OX=10090 GN=Sec23a PE=1 SV=2 - [SC23A_MOUSE]	0.00161671	0.00785996	0.00537827	0.0044961	0.00373586	cytosol	endoplasmic reticulum	transport vesicle
Q5SW19	Clustered mitochondria protein homolog OS=Mus musculus OX=10090 GN=Cluh PE=1 SV=2 - [CLU_MOUSE]	0.0183445	0.00759866	0.00141714	0.00942305	0.00782711	cytosol
Q6PB66	Leucine-rich PPR motif-containing protein, mitochondrial OS=Mus musculus OX=10090 GN=Lrpprc PE=1 SV=2 - [LPPRC_MOUSE]	0.000109999	0.00739165	0.00521115	0.00932155	0.00605221	mitochondrion	nucleus
Q8JZQ9	Eukaryotic translation initiation factor 3 subunit B OS=Mus musculus OX=10090 GN=Eif3b PE=1 SV=1 - [EIF3B_MOUSE]	0.0119512	0.0072827	0.00239995	0.0036237	0.00701209	cytoplasmic granule	cytosol
P24270	Catalase OS=Mus musculus OX=10090 GN=Cat PE=1 SV=4 - [CATA_MOUSE]	0.000544791	0.00716401	0.00485595	0.00684409	0.00387143	peroxisome
Q9D2N9	Vacuolar protein sorting-associated protein 33A OS=Mus musculus OX=10090 GN=Vps33a PE=1 SV=2 - [VP33A_MOUSE]	0.0157049	0.00705725	0.0049321	0.00296672	0.00672894	autophagosome	endosome	lysosome	transport vesicle
Q8VHX6	Filamin-C OS=Mus musculus OX=10090 GN=Flnc PE=1 SV=3 - [FLNC_MOUSE]	9.22516e-05	0.00683337	0.0076598	0.0128982	0.00572608	cytosol	plasma membrane
P98156	Very low-density lipoprotein receptor OS=Mus musculus OX=10090 GN=Vldlr PE=1 SV=1 - [VLDLR_MOUSE]	0.0234714	0.00678077	0.00586511	0.00545387	0.000607656	plasma membrane
Q61543	Golgi apparatus protein 1 OS=Mus musculus OX=10090 GN=Glg1 PE=1 SV=1 - [GSLG1_MOUSE]	0.00461568	0.00665341	0.00417557	0.00819077	0.00254052	cytosol	Golgi Apparatus	plasma membrane
Q921M4	Golgin subfamily A member 2 OS=Mus musculus OX=10090 GN=Golga2 PE=1 SV=3 - [GOGA2_MOUSE]	0.0120752	0.00639351	0.00411851	0.00791754	0.00643064	cytosol	Endoplasmic reticulum-Golgi intermediate compartment	Golgi Apparatus
Q9R0A0	Peroxisomal membrane protein PEX14 OS=Mus musculus OX=10090 GN=Pex14 PE=1 SV=1 - [PEX14_MOUSE]	0.0048623	0.00636592	0.00505453	0.00609617	0.00506154	peroxisome
Q9CYZ2	Tumor protein D54 OS=Mus musculus OX=10090 GN=Tpd52l2 PE=1 SV=1 - [TPD54_MOUSE]	0.00996807	0.00634086	0.0032973	0.0141329	0.00636309
Q9D0I9	Arginine--tRNA ligase, cytoplasmic OS=Mus musculus OX=10090 GN=Rars1 PE=1 SV=2 - [SYRC_MOUSE]	0.00760691	0.00544598	0.00361894	0.0133517	0.00331066	cytosol
Q3V384	AFG1-like ATPase OS=Mus musculus OX=10090 GN=Afg1l PE=1 SV=1 - [AFG1L_MOUSE]	0.00682708	0.00526605	0.00585728	0.00849165	0.00652328	mitochondrion
Q64133	Amine oxidase [flavin-containing] A OS=Mus musculus OX=10090 GN=Maoa PE=1 SV=3 - [AOFA_MOUSE]	0.01193	0.00495905	0.0105534	0.0112226	0.00300827	mitochondrion
Q8BIJ6	Isoleucine--tRNA ligase, mitochondrial OS=Mus musculus OX=10090 GN=Iars2 PE=1 SV=1 - [SYIM_MOUSE]	0.0129221	0.00495676	0.00298358	0.00242715	0.00192468	mitochondrion
Q920Q4	Vacuolar protein sorting-associated protein 16 homolog OS=Mus musculus OX=10090 GN=Vps16 PE=1 SV=3 - [VPS16_MOUSE]	0.00337228	0.00443235	0.00303738	0.00478185	0.0046615	autophagosome	endosome	lysosome	transport vesicle
Q8BU30	Isoleucine--tRNA ligase, cytoplasmic OS=Mus musculus OX=10090 GN=Iars1 PE=1 SV=2 - [SYIC_MOUSE]	0.00492082	0.00376457	0.00107757	0.00398985	0.00140612	cytosol
Q99J99	3-mercaptopyruvate sulfurtransferase OS=Mus musculus OX=10090 GN=Mpst PE=1 SV=4 - [THTM_MOUSE]	0.037239	0.00369305	0.00109818	0.00181712	0.000967278	cytosol	mitochondrion
Q8R5L3	Vam6/Vps39-like protein OS=Mus musculus OX=10090 GN=Vps39 PE=1 SV=1 - [VPS39_MOUSE]	0.00589226	0.00360709	0.0035467	0.00743241	0.00625081	cytosol	endosome	lysosome
P57716	Nicastrin OS=Mus musculus OX=10090 GN=Ncstn PE=1 SV=3 - [NICA_MOUSE]	0.0274832	0.00342751	0.0012063	0.00286465	0.00425899	plasma membrane
O08528	Hexokinase-2 OS=Mus musculus OX=10090 GN=Hk2 PE=1 SV=1 - [HXK2_MOUSE]	0.00448468	0.00336377	0.00588759	0.00674533	0.00510128	cytosol	mitochondrion
Q9EQJ0	Two pore calcium channel protein 1 OS=Mus musculus OX=10090 GN=Tpcn1 PE=1 SV=1 - [TPC1_MOUSE]	0.021506	0.00306788	0.000516332	0.00589113	0.00398338	endosome	lysosome
Q9R118	Serine protease HTRA1 OS=Mus musculus OX=10090 GN=Htra1 PE=1 SV=2 - [HTRA1_MOUSE]	0.0212562	0.0029638	0.00338724	0.00530876	0.000248961	cytosol	extracellular region	plasma membrane
Q91W86	Vacuolar protein sorting-associated protein 11 homolog OS=Mus musculus OX=10090 GN=Vps11 PE=1 SV=3 - [VPS11_MOUSE]	0.00396277	0.00287161	0.00246927	0.00593207	0.00429708	autophagosome	endosome	lysosome	transport vesicle
Q3B7Z2	Oxysterol-binding protein 1 OS=Mus musculus OX=10090 GN=Osbp PE=1 SV=3 - [OSBP1_MOUSE]	0.028953	0.00271184	0.0138255	0.0369264	0.0144319	cytosol	endoplasmic reticulum	Golgi Apparatus
Q99MN1	Lysine--tRNA ligase OS=Mus musculus OX=10090 GN=Kars1 PE=1 SV=1 - [SYK_MOUSE]	0.0124123	0.00240152	0.00211158	0.0156804	0.00459022	cytosol	extracellular region	nucleus	plasma membrane
Q8BLY2	Threonine--tRNA ligase 2, cytoplasmic OS=Mus musculus OX=10090 GN=Tars3 PE=1 SV=1 - [SYTC2_MOUSE]	0.00329229	0.0022889	0.00162889	0.00494186	0.0020797	cytosol	nucleus
O70228	Probable phospholipid-transporting ATPase IIA OS=Mus musculus OX=10090 GN=Atp9a PE=1 SV=3 - [ATP9A_MOUSE]	0.0175189	0.00212306	0.000553514	0.00170584	0.00186604	endosome	Golgi Apparatus	plasma membrane
Q8K2I4	Beta-mannosidase OS=Mus musculus OX=10090 GN=Manba PE=1 SV=1 - [MANBA_MOUSE]	0.0101935	0.00192806	0.000691149	0.00156071	0.00140426	lysosome
Q3UKC1	Tax1-binding protein 1 homolog OS=Mus musculus OX=10090 GN=Tax1bp1 PE=1 SV=2 - [TAXB1_MOUSE]	0.0335622	0.0018323	0.0060883	0.0086871	0.0112439	autophagosome	cytosol	mitochondrion
Q80YT7	Myomegalin OS=Mus musculus OX=10090 GN=Pde4dip PE=1 SV=2 - [MYOME_MOUSE]	0.0400119	0.00163872	0.00118647	0.00118125	0.00344252	cytosol	Golgi Apparatus
P97432	Next to BRCA1 gene 1 protein OS=Mus musculus OX=10090 GN=Nbr1 PE=1 SV=1 - [NBR1_MOUSE]	0.00976186	0.00141759	0.00254018	0.00478914	0.00381273	autophagosome	cytosol	lysosome
Q91V88	Nephronectin OS=Mus musculus OX=10090 GN=Npnt PE=1 SV=1 - [NPNT_MOUSE]	0.0033307	0.00141091	0.00157486	0.00124573	0.00320861	extracellular region
P62141	Serine/threonine-protein phosphatase PP1-beta catalytic subunit OS=Mus musculus OX=10090 GN=Ppp1cb PE=1 SV=3 - [PP1B_MOUSE]	0.048744	0.000605488	0.00914117	0.00287683	0.00517855	cytosol	nucleus
Q91VW5	Golgin subfamily A member 4 OS=Mus musculus OX=10090 GN=Golga4 PE=1 SV=2 - [GOGA4_MOUSE]	0.0123975	0.000371126	0.000941425	0.00141346	0.000332686	cytosol	Golgi Apparatus

### Sheet: Basal-celllular components
Proteins localized to Plasma Membrane							Proteins localized to mitochondria							Proteins localized to ER							Proteins localized to cytosol							Proteins localized to nucleus							Proteins localized to Golgi							Proteins localized to peroxisome							Proteins localized to lipid droplet							Proteins localized to ribosome
Uniprot ID	Description	abundance in replicate 1 (normalized to the ahundance of LC3B)	abundance in replicate 2 (normalized to the ahundance of LC3B)	abundance in replicate 3 (normalized to the ahundance of LC3B)	abundance in replicate 4 (normalized to the ahundance of LC3B)		Uniprot ID	Description	abundance in replicate 1 (normalized to the ahundance of LC3B)	abundance in replicate 2 (normalized to the ahundance of LC3B)	abundance in replicate 3 (normalized to the ahundance of LC3B)	abundance in replicate 4 (normalized to the ahundance of LC3B)		Uniprot ID	Description	abundance in replicate 1 (normalized to the ahundance of LC3B)	abundance in replicate 2 (normalized to the ahundance of LC3B)	abundance in replicate 3 (normalized to the ahundance of LC3B)	abundance in replicate 4 (normalized to the ahundance of LC3B)		Uniprot ID	Description	abundance in replicate 1 (normalized to the ahundance of LC3B)	abundance in replicate 2 (normalized to the ahundance of LC3B)	abundance in replicate 3 (normalized to the ahundance of LC3B)	abundance in replicate 4 (normalized to the ahundance of LC3B)		Uniprot ID	Description	abundance in replicate 1 (normalized to the ahundance of LC3B)	abundance in replicate 2 (normalized to the ahundance of LC3B)	abundance in replicate 3 (normalized to the ahundance of LC3B)	abundance in replicate 4 (normalized to the ahundance of LC3B)		Uniprot ID	Description	abundance in replicate 1 (normalized to the ahundance of LC3B)	abundance in replicate 2 (normalized to the ahundance of LC3B)	abundance in replicate 3 (normalized to the ahundance of LC3B)	abundance in replicate 4 (normalized to the ahundance of LC3B)		Uniprot ID	Description	abundance in replicate 1 (normalized to the ahundance of LC3B)	abundance in replicate 2 (normalized to the ahundance of LC3B)	abundance in replicate 3 (normalized to the ahundance of LC3B)	abundance in replicate 4 (normalized to the ahundance of LC3B)		Uniprot ID	Description	abundance in replicate 1 (normalized to the ahundance of LC3B)	abundance in replicate 2 (normalized to the ahundance of LC3B)	abundance in replicate 3 (normalized to the ahundance of LC3B)	abundance in replicate 4 (normalized to the ahundance of LC3B)		Uniprot ID	Description	abundance in replicate 1 (normalized to the ahundance of LC3B)	abundance in replicate 2 (normalized to the ahundance of LC3B)	abundance in replicate 3 (normalized to the ahundance of LC3B)	abundance in replicate 4 (normalized to the ahundance of LC3B)
Q60932	Voltage-dependent anion-selective channel protein 1 OS=Mus musculus OX=10090 GN=Vdac1 PE=1 SV=3 - [VDAC1_MOUSE]	5.30378	4.1352	4.66316	3.28242		P48962	ADP/ATP translocase 1 OS=Mus musculus OX=10090 GN=Slc25a4 PE=1 SV=4 - [ADT1_MOUSE]	14.5773	6.56213	7.5594	4.62795		P61027	Ras-related protein Rab-10 OS=Mus musculus OX=10090 GN=Rab10 PE=1 SV=1 - [RAB10_MOUSE]	0.547075	0.388912	0.251078	0.358046		P07310	Creatine kinase M-type OS=Mus musculus OX=10090 GN=Ckm PE=1 SV=1 - [KCRM_MOUSE]	2.83353	1.37742	1.68894	1.68532		P16858	Glyceraldehyde-3-phosphate dehydrogenase OS=Mus musculus OX=10090 GN=Gapdh PE=1 SV=2 - [G3P_MOUSE]	2.75252	1.06634	1.59494	1.67919		P61027	Ras-related protein Rab-10 OS=Mus musculus OX=10090 GN=Rab10 PE=1 SV=1 - [RAB10_MOUSE]	0.547075	0.388912	0.251078	0.358046		P41216	Long-chain-fatty-acid--CoA ligase 1 OS=Mus musculus OX=10090 GN=Acsl1 PE=1 SV=2 - [ACSL1_MOUSE]	0.356062	0.255385	0.391336	0.185089		P51150	Ras-related protein Rab-7a OS=Mus musculus OX=10090 GN=Rab7a PE=1 SV=2 - [RAB7A_MOUSE]	0.398628	0.200687	0.265895	0.329274
P11438	Lysosome-associated membrane glycoprotein 1 OS=Mus musculus OX=10090 GN=Lamp1 PE=1 SV=2 - [LAMP1_MOUSE]	0.805713	0.348675	0.236033	0.404817		P51881	ADP/ATP translocase 2 OS=Mus musculus OX=10090 GN=Slc25a5 PE=1 SV=3 - [ADT2_MOUSE]	14.5653	5.68926	6.74285	4.22512		P62821	Ras-related protein Rab-1A OS=Mus musculus OX=10090 GN=Rab1A PE=1 SV=3 - [RAB1A_MOUSE]	0.49693	0.406286	0.21086	0.4024		P16858	Glyceraldehyde-3-phosphate dehydrogenase OS=Mus musculus OX=10090 GN=Gapdh PE=1 SV=2 - [G3P_MOUSE]	2.75252	1.06634	1.59494	1.67919		P62984	Ubiquitin-60S ribosomal protein L40 OS=Mus musculus OX=10090 GN=Uba52 PE=1 SV=2 - [RL40_MOUSE]	1.7959	2.03872	2.53868	1.91655		P62821	Ras-related protein Rab-1A OS=Mus musculus OX=10090 GN=Rab1A PE=1 SV=3 - [RAB1A_MOUSE]	0.49693	0.406286	0.21086	0.4024		P47934	Carnitine O-acetyltransferase OS=Mus musculus OX=10090 GN=Crat PE=1 SV=3 - [CACP_MOUSE]	0.050241	0.0335088	0.0417814	0.0103316
Q6PHN9	Ras-related protein Rab-35 OS=Mus musculus OX=10090 GN=Rab35 PE=1 SV=1 - [RAB35_MOUSE]	0.586937	0.505414	0.215079	0.506028		Q3V132	ADP/ATP translocase 4 OS=Mus musculus OX=10090 GN=Slc25a31 PE=1 SV=1 - [ADT4_MOUSE]	11.8591	5.31382	6.29788	3.9463		P41216	Long-chain-fatty-acid--CoA ligase 1 OS=Mus musculus OX=10090 GN=Acsl1 PE=1 SV=2 - [ACSL1_MOUSE]	0.356062	0.255385	0.391336	0.185089		P05064	Fructose-bisphosphate aldolase A OS=Mus musculus OX=10090 GN=Aldoa PE=1 SV=2 - [ALDOA_MOUSE]	1.84991	0.673968	1.05912	0.805739		P62983	Ubiquitin-40S ribosomal protein S27a OS=Mus musculus OX=10090 GN=Rps27a PE=1 SV=2 - [RS27A_MOUSE]	1.4735	1.67273	2.08293	1.57249		P53994	Ras-related protein Rab-2A OS=Mus musculus OX=10090 GN=Rab2a PE=1 SV=1 - [RAB2A_MOUSE]	0.298756	0.198436	0.240187	0.232441		O35459	Delta(3,5)-Delta(2,4)-dienoyl-CoA isomerase, mitochondrial OS=Mus musculus OX=10090 GN=Ech1 PE=1 SV=1 - [ECH1_MOUSE]	0.0222473	0.0117167	0.0144829	0.0115193			total abundance	0.398628	0.200687	0.265895	0.329274
P10605	Cathepsin B OS=Mus musculus OX=10090 GN=Ctsb PE=1 SV=2 - [CATB_MOUSE]	0.318749	0.424403	0.509595	0.194848		Q60932	Voltage-dependent anion-selective channel protein 1 OS=Mus musculus OX=10090 GN=Vdac1 PE=1 SV=3 - [VDAC1_MOUSE]	5.30378	4.1352	4.66316	3.28242		P53994	Ras-related protein Rab-2A OS=Mus musculus OX=10090 GN=Rab2a PE=1 SV=1 - [RAB2A_MOUSE]	0.298756	0.198436	0.240187	0.232441		P62984	Ubiquitin-60S ribosomal protein L40 OS=Mus musculus OX=10090 GN=Uba52 PE=1 SV=2 - [RL40_MOUSE]	1.7959	2.03872	2.53868	1.91655		O70250	Phosphoglycerate mutase 2 OS=Mus musculus OX=10090 GN=Pgam2 PE=1 SV=3 - [PGAM2_MOUSE]	0.412281	0.133203	0.174226	0.176568		Q9DC29	ATP-binding cassette sub-family B member 6, mitochondrial OS=Mus musculus OX=10090 GN=Abcb6 PE=1 SV=1 - [ABCB6_MOUSE]	0.287247	0.105711	0.172059	0.0284681		Q6PCP5	Mitochondrial fission factor OS=Mus musculus OX=10090 GN=Mff PE=1 SV=1 - [MFF_MOUSE]	0.017816	0.0141442	0.0466937	0.0329288
Q9DC29	ATP-binding cassette sub-family B member 6, mitochondrial OS=Mus musculus OX=10090 GN=Abcb6 PE=1 SV=1 - [ABCB6_MOUSE]	0.287247	0.105711	0.172059	0.0284681		Q60931	Voltage-dependent anion-selective channel protein 3 OS=Mus musculus OX=10090 GN=Vdac3 PE=1 SV=1 - [VDAC3_MOUSE]	2.78048	1.76365	2.40619	1.66546		Q99P72	Reticulon-4 OS=Mus musculus OX=10090 GN=Rtn4 PE=1 SV=2 - [RTN4_MOUSE]	0.258408	0.142031	0.120041	0.0756451		P62983	Ubiquitin-40S ribosomal protein S27a OS=Mus musculus OX=10090 GN=Rps27a PE=1 SV=2 - [RS27A_MOUSE]	1.4735	1.67273	2.08293	1.57249		P97807	Fumarate hydratase, mitochondrial OS=Mus musculus OX=10090 GN=Fh PE=1 SV=3 - [FUMH_MOUSE]	0.390154	0.313641	0.209642	0.112404		P35279	Ras-related protein Rab-6A OS=Mus musculus OX=10090 GN=Rab6a PE=1 SV=4 - [RAB6A_MOUSE]	0.247076	0.212322	0.165861	0.218512		P24270	Catalase OS=Mus musculus OX=10090 GN=Cat PE=1 SV=4 - [CATA_MOUSE]	0.00716401	0.00485595	0.00684409	0.00387143
P17183	Gamma-enolase OS=Mus musculus OX=10090 GN=Eno2 PE=1 SV=2 - [ENOG_MOUSE]	0.276595	0.151036	0.189644	0.0921399		P08249	Malate dehydrogenase, mitochondrial OS=Mus musculus OX=10090 GN=Mdh2 PE=1 SV=3 - [MDHM_MOUSE]	2.16334	1.23808	1.55698	0.813383		Q8CHS7	Dehydrogenase/reductase SDR family member 7C OS=Mus musculus OX=10090 GN=Dhrs7c PE=1 SV=3 - [DRS7C_MOUSE]	0.242329	0.14818	0.194829	0.164946		Q9CQV6	Microtubule-associated proteins 1A/1B light chain 3B OS=Mus musculus OX=10090 GN=Map1lc3b PE=1 SV=3 - [MLP3B_MOUSE]	1	1	1	1		P52480	Pyruvate kinase PKM OS=Mus musculus OX=10090 GN=Pkm PE=1 SV=4 - [KPYM_MOUSE]	0.387528	0.199273	0.252866	0.254053		Q91V41	Ras-related protein Rab-14 OS=Mus musculus OX=10090 GN=Rab14 PE=1 SV=3 - [RAB14_MOUSE]	0.242684	0.21631	0.166654	0.207402		Q9R0A0	Peroxisomal membrane protein PEX14 OS=Mus musculus OX=10090 GN=Pex14 PE=1 SV=1 - [PEX14_MOUSE]	0.00636592	0.00505453	0.00609617	0.00506154
P14142	Solute carrier family 2, facilitated glucose transporter member 4 OS=Mus musculus OX=10090 GN=Slc2a4 PE=1 SV=3 - [GLUT4_MOUSE]	0.269139	0.139782	0.255621	0.192367		Q91VR2	ATP synthase subunit gamma, mitochondrial OS=Mus musculus OX=10090 GN=Atp5f1c PE=1 SV=1 - [ATPG_MOUSE]	1.42169	0.808376	0.786484	0.36812		Q9D1D4	Transmembrane emp24 domain-containing protein 10 OS=Mus musculus OX=10090 GN=Tmed10 PE=1 SV=1 - [TMEDA_MOUSE]	0.241177	0.179213	0.0974297	0.0974228		O55126	Protein NipSnap homolog 2 OS=Mus musculus OX=10090 GN=Nipsnap2 PE=1 SV=1 - [NIPS2_MOUSE]	0.661885	0.373083	0.304492	0.236006		O08749	Dihydrolipoyl dehydrogenase, mitochondrial OS=Mus musculus OX=10090 GN=Dld PE=1 SV=2 - [DLDH_MOUSE]	0.358851	0.167256	0.320923	0.156733		Q9D1D4	Transmembrane emp24 domain-containing protein 10 OS=Mus musculus OX=10090 GN=Tmed10 PE=1 SV=1 - [TMEDA_MOUSE]	0.241177	0.179213	0.0974297	0.0974228
Q99P72	Reticulon-4 OS=Mus musculus OX=10090 GN=Rtn4 PE=1 SV=2 - [RTN4_MOUSE]	0.258408	0.142031	0.120041	0.0756451		Q60930	Voltage-dependent anion-selective channel protein 2 OS=Mus musculus OX=10090 GN=Vdac2 PE=1 SV=2 - [VDAC2_MOUSE]	1.42138	0.903262	1.14296	0.728044		P14211	Calreticulin OS=Mus musculus OX=10090 GN=Calr PE=1 SV=1 - [CALR_MOUSE]	0.201241	0.120263	0.172093	0.0516118		P61027	Ras-related protein Rab-10 OS=Mus musculus OX=10090 GN=Rab10 PE=1 SV=1 - [RAB10_MOUSE]	0.547075	0.388912	0.251078	0.358046		Q9D2G2	Dihydrolipoyllysine-residue succinyltransferase component of 2-oxoglutarate dehydrogenase complex, mitochondrial OS=Mus musculus OX=10090 GN=Dlst PE=1 SV=1 - [ODO2_MOUSE]	0.319669	0.231789	0.333972	0.0863095		P35283	Ras-related protein Rab-12 OS=Mus musculus OX=10090 GN=Rab12 PE=1 SV=3 - [RAB12_MOUSE]	0.202332	0.184079	0.140173	0.16001			total abundance	0.459896	0.324665	0.507234	0.248802
Q9CQ22	Ragulator complex protein LAMTOR1 OS=Mus musculus OX=10090 GN=Lamtor1 PE=1 SV=1 - [LTOR1_MOUSE]	0.258262	0.0847019	0.133355	0.13328		Q9DB77	Cytochrome b-c1 complex subunit 2, mitochondrial OS=Mus musculus OX=10090 GN=Uqcrc2 PE=1 SV=1 - [QCR2_MOUSE]	1.40114	0.66114	0.922285	0.412861		Q9DCZ4	MICOS complex subunit Mic26 OS=Mus musculus OX=10090 GN=Apoo PE=1 SV=2 - [MIC26_MOUSE]	0.138832	0.107966	0.135091	0.0437466		Q9D1G1	Ras-related protein Rab-1B OS=Mus musculus OX=10090 GN=Rab1b PE=1 SV=1 - [RAB1B_MOUSE]	0.507915	0.415267	0.229437	0.411295		O35129	Prohibitin-2 OS=Mus musculus OX=10090 GN=Phb2 PE=1 SV=1 - [PHB2_MOUSE]	0.221794	0.1474	0.206789	0.124883		Q9DCZ4	MICOS complex subunit Mic26 OS=Mus musculus OX=10090 GN=Apoo PE=1 SV=2 - [MIC26_MOUSE]	0.138832	0.107966	0.135091	0.0437466
Q9D1D4	Transmembrane emp24 domain-containing protein 10 OS=Mus musculus OX=10090 GN=Tmed10 PE=1 SV=1 - [TMEDA_MOUSE]	0.241177	0.179213	0.0974297	0.0974228		P00405	Cytochrome c oxidase subunit 2 OS=Mus musculus OX=10090 GN=Mtco2 PE=1 SV=1 - [COX2_MOUSE]	1.30968	0.947399	0.955568	0.359155		Q6ZQI3	Malectin OS=Mus musculus OX=10090 GN=Mlec PE=1 SV=2 - [MLEC_MOUSE]	0.102519	0.0771579	0.084331	0.0544733		P62821	Ras-related protein Rab-1A OS=Mus musculus OX=10090 GN=Rab1A PE=1 SV=3 - [RAB1A_MOUSE]	0.49693	0.406286	0.21086	0.4024		P67778	Prohibitin OS=Mus musculus OX=10090 GN=Phb PE=1 SV=1 - [PHB_MOUSE]	0.211208	0.106485	0.14334	0.082345		Q9ER00	Syntaxin-12 OS=Mus musculus OX=10090 GN=Stx12 PE=1 SV=1 - [STX12_MOUSE]	0.138183	0.0766322	0.11427	0.0860907
O35129	Prohibitin-2 OS=Mus musculus OX=10090 GN=Phb2 PE=1 SV=1 - [PHB2_MOUSE]	0.221794	0.1474	0.206789	0.124883		Q9CZU6	Citrate synthase, mitochondrial OS=Mus musculus OX=10090 GN=Cs PE=1 SV=1 - [CISY_MOUSE]	1.029	0.524262	0.853963	0.321885		O54734	Dolichyl-diphosphooligosaccharide--protein glycosyltransferase 48 kDa subunit OS=Mus musculus OX=10090 GN=Ddost PE=1 SV=2 - [OST48_MOUSE]	0.0989984	0.0514294	0.109283	0.0406517		P21550	Beta-enolase OS=Mus musculus OX=10090 GN=Eno3 PE=1 SV=3 - [ENOB_MOUSE]	0.465737	0.238745	0.324167	0.295393		Q60597	2-oxoglutarate dehydrogenase, mitochondrial OS=Mus musculus OX=10090 GN=Ogdh PE=1 SV=3 - [ODO1_MOUSE]	0.15428	0.0764754	0.135755	0.0576804		Q99KF1	Transmembrane emp24 domain-containing protein 9 OS=Mus musculus OX=10090 GN=Tmed9 PE=1 SV=2 - [TMED9_MOUSE]	0.0988745	0.0656427	0.0543763	0.0269143
P67778	Prohibitin OS=Mus musculus OX=10090 GN=Phb PE=1 SV=1 - [PHB_MOUSE]	0.211208	0.106485	0.14334	0.082345		Q9CQV6	Microtubule-associated proteins 1A/1B light chain 3B OS=Mus musculus OX=10090 GN=Map1lc3b PE=1 SV=3 - [MLP3B_MOUSE]	1	1	1	1		Q99KF1	Transmembrane emp24 domain-containing protein 9 OS=Mus musculus OX=10090 GN=Tmed9 PE=1 SV=2 - [TMED9_MOUSE]	0.0988745	0.0656427	0.0543763	0.0269143		Q9WUB3	Glycogen phosphorylase, muscle form OS=Mus musculus OX=10090 GN=Pygm PE=1 SV=3 - [PYGM_MOUSE]	0.456638	0.138352	0.241471	0.28336		A2AG06	Meiosis-specific coiled-coil domain-containing protein MEIOC OS=Mus musculus OX=10090 GN=Meioc PE=1 SV=1 - [MEIOC_MOUSE]	0.135906	0.0676306	0.163538	0.112447		Q9D0F3	Protein ERGIC-53 OS=Mus musculus OX=10090 GN=Lman1 PE=1 SV=1 - [LMAN1_MOUSE]	0.0778066	0.0813403	0.0772185	0.0237476
P14211	Calreticulin OS=Mus musculus OX=10090 GN=Calr PE=1 SV=1 - [CALR_MOUSE]	0.201241	0.120263	0.172093	0.0516118		Q62425	Cytochrome c oxidase subunit NDUFA4 OS=Mus musculus OX=10090 GN=Ndufa4 PE=1 SV=2 - [NDUA4_MOUSE]	0.910834	0.413749	0.738585	0.227858		Q8C7E7	Starch-binding domain-containing protein 1 OS=Mus musculus OX=10090 GN=Stbd1 PE=1 SV=1 - [STBD1_MOUSE]	0.0980468	0.0911168	0.0659595	0.0250252		P06151	L-lactate dehydrogenase A chain OS=Mus musculus OX=10090 GN=Ldha PE=1 SV=3 - [LDHA_MOUSE]	0.437227	0.175822	0.192407	0.205875		Q64337	Sequestosome-1 OS=Mus musculus OX=10090 GN=Sqstm1 PE=1 SV=1 - [SQSTM_MOUSE]	0.0787574	0.0650242	0.144249	0.199136		Q8VEL0	Motile sperm domain-containing protein 1 OS=Mus musculus OX=10090 GN=Mospd1 PE=1 SV=1 - [MSPD1_MOUSE]	0.0587758	0.0475185	0.0513466	0.0317998
P17047	Lysosome-associated membrane glycoprotein 2 OS=Mus musculus OX=10090 GN=Lamp2 PE=1 SV=2 - [LAMP2_MOUSE]	0.13258	0.105985	0.111065	0.108291		Q9CZ13	Cytochrome b-c1 complex subunit 1, mitochondrial OS=Mus musculus OX=10090 GN=Uqcrc1 PE=1 SV=2 - [QCR1_MOUSE]	0.88686	0.566001	0.829513	0.361039		Q64337	Sequestosome-1 OS=Mus musculus OX=10090 GN=Sqstm1 PE=1 SV=1 - [SQSTM_MOUSE]	0.0787574	0.0650242	0.144249	0.199136		O70250	Phosphoglycerate mutase 2 OS=Mus musculus OX=10090 GN=Pgam2 PE=1 SV=3 - [PGAM2_MOUSE]	0.412281	0.133203	0.174226	0.176568		Q9Z0X1	Apoptosis-inducing factor 1, mitochondrial OS=Mus musculus OX=10090 GN=Aifm1 PE=1 SV=1 - [AIFM1_MOUSE]	0.0429444	0.0248925	0.0372675	0.00985228		Q8VEK0	Cell cycle control protein 50A OS=Mus musculus OX=10090 GN=Tmem30a PE=1 SV=1 - [CC50A_MOUSE]	0.054183	0.010203	0.0124567	0.0508862
Q9DB05	Alpha-soluble NSF attachment protein OS=Mus musculus OX=10090 GN=Napa PE=1 SV=1 - [SNAA_MOUSE]	0.105741	0.0480385	0.0577919	0.0428649		Q9CQQ7	ATP synthase F(0) complex subunit B1, mitochondrial OS=Mus musculus OX=10090 GN=Atp5pb PE=1 SV=1 - [AT5F1_MOUSE]	0.83883	0.378939	0.459127	0.328622		Q9D0F3	Protein ERGIC-53 OS=Mus musculus OX=10090 GN=Lman1 PE=1 SV=1 - [LMAN1_MOUSE]	0.0778066	0.0813403	0.0772185	0.0237476		Q9CQW2	ADP-ribosylation factor-like protein 8B OS=Mus musculus OX=10090 GN=Arl8b PE=1 SV=1 - [ARL8B_MOUSE]	0.399914	0.33132	0.285308	0.309609		Q69ZQ1	Myogenesis-regulating glycosidase OS=Mus musculus OX=10090 GN=Myorg PE=1 SV=2 - [MYORG_MOUSE]	0.0233779	0.0093638	0.0161901	0.00785291		Q2TBE6	Phosphatidylinositol 4-kinase type 2-alpha OS=Mus musculus OX=10090 GN=Pi4k2a PE=1 SV=1 - [P4K2A_MOUSE]	0.044944	0.0145117	0.0296771	0.0466923
Q9CZX7	Type 2 phosphatidylinositol 4,5-bisphosphate 4-phosphatase OS=Mus musculus OX=10090 GN=Pip4p2 PE=1 SV=1 - [PP4P2_MOUSE]	0.105339	0.059546	0.0666626	0.0730315		P62897	Cytochrome c, somatic OS=Mus musculus OX=10090 GN=Cycs PE=1 SV=2 - [CYC_MOUSE]	0.807853	0.505975	0.609159	0.249084		Q8VEL0	Motile sperm domain-containing protein 1 OS=Mus musculus OX=10090 GN=Mospd1 PE=1 SV=1 - [MSPD1_MOUSE]	0.0587758	0.0475185	0.0513466	0.0317998		P52480	Pyruvate kinase PKM OS=Mus musculus OX=10090 GN=Pkm PE=1 SV=4 - [KPYM_MOUSE]	0.387528	0.199273	0.252866	0.254053		Q01853	Transitional endoplasmic reticulum ATPase OS=Mus musculus OX=10090 GN=Vcp PE=1 SV=4 - [TERA_MOUSE]	0.00888834	0.00633804	0.011861	0.00822207		P58021	Transmembrane 9 superfamily member 2 OS=Mus musculus OX=10090 GN=Tm9sf2 PE=1 SV=1 - [TM9S2_MOUSE]	0.0418267	0.0389616	0.0471837	0.0339409
Q8C7E7	Starch-binding domain-containing protein 1 OS=Mus musculus OX=10090 GN=Stbd1 PE=1 SV=1 - [STBD1_MOUSE]	0.0980468	0.0911168	0.0659595	0.0250252		Q6P8J7	Creatine kinase S-type, mitochondrial OS=Mus musculus OX=10090 GN=Ckmt2 PE=1 SV=1 - [KCRS_MOUSE]	0.783114	0.760201	0.954306	0.432957		P47934	Carnitine O-acetyltransferase OS=Mus musculus OX=10090 GN=Crat PE=1 SV=3 - [CACP_MOUSE]	0.050241	0.0335088	0.0417814	0.0103316		P17183	Gamma-enolase OS=Mus musculus OX=10090 GN=Eno2 PE=1 SV=2 - [ENOG_MOUSE]	0.276595	0.151036	0.189644	0.0921399		Q6PB66	Leucine-rich PPR motif-containing protein, mitochondrial OS=Mus musculus OX=10090 GN=Lrpprc PE=1 SV=2 - [LPPRC_MOUSE]	0.00739165	0.00521115	0.00932155	0.00605221		Q8VIB3	Type 2 lactosamine alpha-2,3-sialyltransferase OS=Mus musculus OX=10090 GN=St3gal6 PE=2 SV=3 - [SIA10_MOUSE]	0.0373017	0.0333285	0.0570811	0.0178081
O88983	Syntaxin-8 OS=Mus musculus OX=10090 GN=Stx8 PE=1 SV=1 - [STX8_MOUSE]	0.0660546	0.0335418	0.0480537	0.0376298		P05202	Aspartate aminotransferase, mitochondrial OS=Mus musculus OX=10090 GN=Got2 PE=1 SV=1 - [AATM_MOUSE]	0.724368	0.468948	0.659857	0.204216		Q9DBG6	Dolichyl-diphosphooligosaccharide--protein glycosyltransferase subunit 2 OS=Mus musculus OX=10090 GN=Rpn2 PE=1 SV=1 - [RPN2_MOUSE]	0.0502104	0.0320834	0.048783	0.0112928		P20108	Thioredoxin-dependent peroxide reductase, mitochondrial OS=Mus musculus OX=10090 GN=Prdx3 PE=1 SV=1 - [PRDX3_MOUSE]	0.275029	0.0726363	0.0979991	0.0829616		Q99MN1	Lysine--tRNA ligase OS=Mus musculus OX=10090 GN=Kars1 PE=1 SV=1 - [SYK_MOUSE]	0.00240152	0.00211158	0.0156804	0.00459022		Q9EP69	Phosphatidylinositol-3-phosphatase SAC1 OS=Mus musculus OX=10090 GN=Sacm1l PE=1 SV=1 - [SAC1_MOUSE]	0.035678	0.019407	0.0266145	0.0107508
P50518	V-type proton ATPase subunit E 1 OS=Mus musculus OX=10090 GN=Atp6v1e1 PE=1 SV=2 - [VATE1_MOUSE]	0.0646537	0.0213452	0.0370109	0.0273003		Q99KI0	Aconitate hydratase, mitochondrial OS=Mus musculus OX=10090 GN=Aco2 PE=1 SV=1 - [ACON_MOUSE]	0.714839	0.488123	0.659464	0.285768		P08113	Endoplasmin OS=Mus musculus OX=10090 GN=Hsp90b1 PE=1 SV=2 - [ENPL_MOUSE]	0.0461071	0.0286393	0.0381348	0.024531		P14142	Solute carrier family 2, facilitated glucose transporter member 4 OS=Mus musculus OX=10090 GN=Slc2a4 PE=1 SV=3 - [GLUT4_MOUSE]	0.269139	0.139782	0.255621	0.192367		Q8BLY2	Threonine--tRNA ligase 2, cytoplasmic OS=Mus musculus OX=10090 GN=Tars3 PE=1 SV=1 - [SYTC2_MOUSE]	0.0022889	0.00162889	0.00494186	0.0020797		Q02819	Nucleobindin-1 OS=Mus musculus OX=10090 GN=Nucb1 PE=1 SV=2 - [NUCB1_MOUSE]	0.0285973	0.0298289	0.0224579	0.00435843
O35609	Secretory carrier-associated membrane protein 3 OS=Mus musculus OX=10090 GN=Scamp3 PE=1 SV=3 - [SCAM3_MOUSE]	0.0552907	0.00639518	0.0410748	0.0543573		O55126	Protein NipSnap homolog 2 OS=Mus musculus OX=10090 GN=Nipsnap2 PE=1 SV=1 - [NIPS2_MOUSE]	0.661885	0.373083	0.304492	0.236006		Q8R5J9	PRA1 family protein 3 OS=Mus musculus OX=10090 GN=Arl6ip5 PE=1 SV=2 - [PRAF3_MOUSE]	0.0398284	0.026923	0.0167573	0.0478097		P17751	Triosephosphate isomerase OS=Mus musculus OX=10090 GN=Tpi1 PE=1 SV=5 - [TPIS_MOUSE]	0.262441	0.0775671	0.0885711	0.150125		P62141	Serine/threonine-protein phosphatase PP1-beta catalytic subunit OS=Mus musculus OX=10090 GN=Ppp1cb PE=1 SV=3 - [PP1B_MOUSE]	0.000605488	0.00914117	0.00287683	0.00517855		P70704	Phospholipid-transporting ATPase IA OS=Mus musculus OX=10090 GN=Atp8a1 PE=1 SV=2 - [AT8A1_MOUSE]	0.0251701	0.0159236	0.0423292	0.030932
Q8VEK0	Cell cycle control protein 50A OS=Mus musculus OX=10090 GN=Tmem30a PE=1 SV=1 - [CC50A_MOUSE]	0.054183	0.010203	0.0124567	0.0508862		Q9D6R2	Isocitrate dehydrogenase [NAD] subunit alpha, mitochondrial OS=Mus musculus OX=10090 GN=Idh3a PE=1 SV=1 - [IDH3A_MOUSE]	0.652993	0.385802	0.544469	0.277664		Q9DAV9	Trimeric intracellular cation channel type B OS=Mus musculus OX=10090 GN=Tmem38b PE=1 SV=1 - [TM38B_MOUSE]	0.0381269	0.0228689	0.0210463	0.00201675		O35129	Prohibitin-2 OS=Mus musculus OX=10090 GN=Phb2 PE=1 SV=1 - [PHB2_MOUSE]	0.221794	0.1474	0.206789	0.124883									P98200	Phospholipid-transporting ATPase IB OS=Mus musculus OX=10090 GN=Atp8a2 PE=1 SV=1 - [AT8A2_MOUSE]	0.0235784	0.0210608	0.0181939	0.0149864
P51863	V-type proton ATPase subunit d 1 OS=Mus musculus OX=10090 GN=Atp6v0d1 PE=1 SV=2 - [VA0D1_MOUSE]	0.049491	0.039791	0.044174	0.0641004		Q9Z2I9	Succinate--CoA ligase [ADP-forming] subunit beta, mitochondrial OS=Mus musculus OX=10090 GN=Sucla2 PE=1 SV=2 - [SUCB1_MOUSE]	0.529491	0.335662	0.423133	0.166738		Q9EP69	Phosphatidylinositol-3-phosphatase SAC1 OS=Mus musculus OX=10090 GN=Sacm1l PE=1 SV=1 - [SAC1_MOUSE]	0.035678	0.019407	0.0266145	0.0107508		P67778	Prohibitin OS=Mus musculus OX=10090 GN=Phb PE=1 SV=1 - [PHB_MOUSE]	0.211208	0.106485	0.14334	0.082345			total abundance	8.78025	6.34465	8.39998	6.57461		Q9WVJ3	Carboxypeptidase Q OS=Mus musculus OX=10090 GN=Cpq PE=1 SV=1 - [CBPQ_MOUSE]	0.0235743	0.0121295	0.0332455	0.0249444
Q2TBE6	Phosphatidylinositol 4-kinase type 2-alpha OS=Mus musculus OX=10090 GN=Pi4k2a PE=1 SV=1 - [P4K2A_MOUSE]	0.044944	0.0145117	0.0296771	0.0466923		P35486	Pyruvate dehydrogenase E1 component subunit alpha, somatic form, mitochondrial OS=Mus musculus OX=10090 GN=Pdha1 PE=1 SV=1 - [ODPA_MOUSE]	0.472116	0.260495	0.340739	0.116574		P59266	Fat storage-inducing transmembrane protein 2 OS=Mus musculus OX=10090 GN=Fitm2 PE=1 SV=1 - [FITM2_MOUSE]	0.0352129	0.038038	0.0261898	0.0251873		P14211	Calreticulin OS=Mus musculus OX=10090 GN=Calr PE=1 SV=1 - [CALR_MOUSE]	0.201241	0.120263	0.172093	0.0516118									P35282	Ras-related protein Rab-21 OS=Mus musculus OX=10090 GN=Rab21 PE=1 SV=4 - [RAB21_MOUSE]	0.0185014	0.00795929	0.00632398	0.00799691
Q8R5J9	PRA1 family protein 3 OS=Mus musculus OX=10090 GN=Arl6ip5 PE=1 SV=2 - [PRAF3_MOUSE]	0.0398284	0.026923	0.0167573	0.0478097		P51150	Ras-related protein Rab-7a OS=Mus musculus OX=10090 GN=Rab7a PE=1 SV=2 - [RAB7A_MOUSE]	0.398628	0.200687	0.265895	0.329274		Q9ERI6	Retinol dehydrogenase 14 OS=Mus musculus OX=10090 GN=Rdh14 PE=1 SV=1 - [RDH14_MOUSE]	0.0275836	0.0210983	0.0258786	0.0327138		P47857	ATP-dependent 6-phosphofructokinase, muscle type OS=Mus musculus OX=10090 GN=Pfkm PE=1 SV=3 - [PFKAM_MOUSE]	0.188436	0.0931825	0.169323	0.128935									O35405	5'-3' exonuclease PLD3 OS=Mus musculus OX=10090 GN=Pld3 PE=1 SV=1 - [PLD3_MOUSE]	0.0176814	0.00593163	0.0131074	0.00616455
Q62351	Transferrin receptor protein 1 OS=Mus musculus OX=10090 GN=Tfrc PE=1 SV=1 - [TFR1_MOUSE]	0.0371139	0.0135409	0.0309475	0.0187392		P97807	Fumarate hydratase, mitochondrial OS=Mus musculus OX=10090 GN=Fh PE=1 SV=3 - [FUMH_MOUSE]	0.390154	0.313641	0.209642	0.112404		P26443	Glutamate dehydrogenase 1, mitochondrial OS=Mus musculus OX=10090 GN=Glud1 PE=1 SV=1 - [DHE3_MOUSE]	0.0270928	0.00581496	0.0210614	0.00759793		A2AG06	Meiosis-specific coiled-coil domain-containing protein MEIOC OS=Mus musculus OX=10090 GN=Meioc PE=1 SV=1 - [MEIOC_MOUSE]	0.135906	0.0676306	0.163538	0.112447									O35643	AP-1 complex subunit beta-1 OS=Mus musculus OX=10090 GN=Ap1b1 PE=1 SV=2 - [AP1B1_MOUSE]	0.0174645	0.010872	0.0130693	0.00553571
Q8BTJ4	Bis(5'-adenosyl)-triphosphatase enpp4 OS=Mus musculus OX=10090 GN=Enpp4 PE=1 SV=1 - [ENPP4_MOUSE]	0.0320458	0.0606982	0.103517	0.0923527		Q9D051	Pyruvate dehydrogenase E1 component subunit beta, mitochondrial OS=Mus musculus OX=10090 GN=Pdhb PE=1 SV=1 - [ODPB_MOUSE]	0.389122	0.254029	0.314021	0.156985		P70704	Phospholipid-transporting ATPase IA OS=Mus musculus OX=10090 GN=Atp8a1 PE=1 SV=2 - [AT8A1_MOUSE]	0.0251701	0.0159236	0.0423292	0.030932		Q8BGH2	Sorting and assembly machinery component 50 homolog OS=Mus musculus OX=10090 GN=Samm50 PE=1 SV=1 - [SAM50_MOUSE]	0.131816	0.0943234	0.109539	0.0549685									Q68FE2	Autophagy-related protein 9A OS=Mus musculus OX=10090 GN=Atg9a PE=1 SV=1 - [ATG9A_MOUSE]	0.0160753	0.0100044	0.00269466	0.00915066
Q9ET30	Transmembrane 9 superfamily member 3 OS=Mus musculus OX=10090 GN=Tm9sf3 PE=1 SV=1 - [TM9S3_MOUSE]	0.0281352	0.0210181	0.0390986	0.0223268		Q8BMF4	Dihydrolipoyllysine-residue acetyltransferase component of pyruvate dehydrogenase complex, mitochondrial OS=Mus musculus OX=10090 GN=Dlat PE=1 SV=2 - [ODP2_MOUSE]	0.381163	0.200743	0.295716	0.109683		Q9WVJ3	Carboxypeptidase Q OS=Mus musculus OX=10090 GN=Cpq PE=1 SV=1 - [CBPQ_MOUSE]	0.0235743	0.0121295	0.0332455	0.0249444		Q9R0Y5	Adenylate kinase isoenzyme 1 OS=Mus musculus OX=10090 GN=Ak1 PE=1 SV=1 - [KAD1_MOUSE]	0.124562	0.0600079	0.0941464	0.0116958									Q8BUV8	Protein GPR107 OS=Mus musculus OX=10090 GN=Gpr107 PE=1 SV=2 - [GP107_MOUSE]	0.0137704	0.00484115	0.0140386	0.00209556
P62814	V-type proton ATPase subunit B, brain isoform OS=Mus musculus OX=10090 GN=Atp6v1b2 PE=1 SV=1 - [VATB2_MOUSE]	0.0258796	0.00524659	0.0605332	0.0112941		O08749	Dihydrolipoyl dehydrogenase, mitochondrial OS=Mus musculus OX=10090 GN=Dld PE=1 SV=2 - [DLDH_MOUSE]	0.358851	0.167256	0.320923	0.156733		Q69ZQ1	Myogenesis-regulating glycosidase OS=Mus musculus OX=10090 GN=Myorg PE=1 SV=2 - [MYORG_MOUSE]	0.0233779	0.0093638	0.0161901	0.00785291		Q3V1D3	AMP deaminase 1 OS=Mus musculus OX=10090 GN=Ampd1 PE=1 SV=2 - [AMPD1_MOUSE]	0.10445	0.0359638	0.0402074	0.0291968									Q9CR60	Vesicle transport protein GOT1B OS=Mus musculus OX=10090 GN=Golt1b PE=1 SV=1 - [GOT1B_MOUSE]	0.0107432	0.0188923	0.014237	0.0204007
P70704	Phospholipid-transporting ATPase IA OS=Mus musculus OX=10090 GN=Atp8a1 PE=1 SV=2 - [AT8A1_MOUSE]	0.0251701	0.0159236	0.0423292	0.030932		P70404	Isocitrate dehydrogenase [NAD] subunit gamma 1, mitochondrial OS=Mus musculus OX=10090 GN=Idh3g PE=1 SV=1 - [IDHG1_MOUSE]	0.358475	0.222111	0.217103	0.112924		Q9QZI8	Serine incorporator 1 OS=Mus musculus OX=10090 GN=Serinc1 PE=1 SV=1 - [SERC1_MOUSE]	0.0200539	0.0167553	0.0190497	0.0141626		P08228	Superoxide dismutase [Cu-Zn] OS=Mus musculus OX=10090 GN=Sod1 PE=1 SV=2 - [SODC_MOUSE]	0.100213	0.288846	0.246787	0.178928									Q5KU39	Vacuolar protein sorting-associated protein 41 homolog OS=Mus musculus OX=10090 GN=Vps41 PE=1 SV=1 - [VPS41_MOUSE]	0.00788272	0.00403258	0.00646643	0.00420629
P63321	Ras-related protein Ral-A OS=Mus musculus OX=10090 GN=Rala PE=1 SV=1 - [RALA_MOUSE]	0.0241538	0.015199	0.0266224	0.00928085		P41216	Long-chain-fatty-acid--CoA ligase 1 OS=Mus musculus OX=10090 GN=Acsl1 PE=1 SV=2 - [ACSL1_MOUSE]	0.356062	0.255385	0.391336	0.185089		P35282	Ras-related protein Rab-21 OS=Mus musculus OX=10090 GN=Rab21 PE=1 SV=4 - [RAB21_MOUSE]	0.0185014	0.00795929	0.00632398	0.00799691		P61982	14-3-3 protein gamma OS=Mus musculus OX=10090 GN=Ywhag PE=1 SV=2 - [1433G_MOUSE]	0.0892387	0.0277164	0.0449167	0.0353905									Q61543	Golgi apparatus protein 1 OS=Mus musculus OX=10090 GN=Glg1 PE=1 SV=1 - [GSLG1_MOUSE]	0.00665341	0.00417557	0.00819077	0.00254052
P98200	Phospholipid-transporting ATPase IB OS=Mus musculus OX=10090 GN=Atp8a2 PE=1 SV=1 - [AT8A2_MOUSE]	0.0235784	0.0210608	0.0181939	0.0149864		Q99LC3	NADH dehydrogenase [ubiquinone] 1 alpha subcomplex subunit 10, mitochondrial OS=Mus musculus OX=10090 GN=Ndufa10 PE=1 SV=1 - [NDUAA_MOUSE]	0.351319	0.185077	0.249566	0.135451		O35405	5'-3' exonuclease PLD3 OS=Mus musculus OX=10090 GN=Pld3 PE=1 SV=1 - [PLD3_MOUSE]	0.0176814	0.00593163	0.0131074	0.00616455		P09411	Phosphoglycerate kinase 1 OS=Mus musculus OX=10090 GN=Pgk1 PE=1 SV=4 - [PGK1_MOUSE]	0.0824623	0.0450096	0.0700007	0.0818858									Q921M4	Golgin subfamily A member 2 OS=Mus musculus OX=10090 GN=Golga2 PE=1 SV=3 - [GOGA2_MOUSE]	0.00639351	0.00411851	0.00791754	0.00643064
Q9DBG3	AP-2 complex subunit beta OS=Mus musculus OX=10090 GN=Ap2b1 PE=1 SV=1 - [AP2B1_MOUSE]	0.0173564	0.0108047	0.0129883	0.00550143		Q9D2G2	Dihydrolipoyllysine-residue succinyltransferase component of 2-oxoglutarate dehydrogenase complex, mitochondrial OS=Mus musculus OX=10090 GN=Dlst PE=1 SV=1 - [ODO2_MOUSE]	0.319669	0.231789	0.333972	0.0863095		Q68FE2	Autophagy-related protein 9A OS=Mus musculus OX=10090 GN=Atg9a PE=1 SV=1 - [ATG9A_MOUSE]	0.0160753	0.0100044	0.00269466	0.00915066		Q64337	Sequestosome-1 OS=Mus musculus OX=10090 GN=Sqstm1 PE=1 SV=1 - [SQSTM_MOUSE]	0.0787574	0.0650242	0.144249	0.199136									Q3B7Z2	Oxysterol-binding protein 1 OS=Mus musculus OX=10090 GN=Osbp PE=1 SV=3 - [OSBP1_MOUSE]	0.00271184	0.0138255	0.0369264	0.0144319
Q3TWI9	CSC1-like protein 2 OS=Mus musculus OX=10090 GN=Tmem63b PE=1 SV=1 - [CSCL2_MOUSE]	0.0162563	0.0102541	0.0175099	0.0126927		Q91YT0	NADH dehydrogenase [ubiquinone] flavoprotein 1, mitochondrial OS=Mus musculus OX=10090 GN=Ndufv1 PE=1 SV=1 - [NDUV1_MOUSE]	0.304421	0.160034	0.237521	0.091628		Q6GQT9	Nodal modulator 1 OS=Mus musculus OX=10090 GN=Nomo1 PE=1 SV=1 - [NOMO1_MOUSE]	0.00951067	0.00397499	0.00863779	0.0031383		Q9WVR4	Fragile X mental retardation syndrome-related protein 2 OS=Mus musculus OX=10090 GN=Fxr2 PE=1 SV=1 - [FXR2_MOUSE]	0.0609011	0.0456441	0.0738988	0.0430649									O70228	Probable phospholipid-transporting ATPase IIA OS=Mus musculus OX=10090 GN=Atp9a PE=1 SV=3 - [ATP9A_MOUSE]	0.00212306	0.000553514	0.00170584	0.00186604
Q8BUV8	Protein GPR107 OS=Mus musculus OX=10090 GN=Gpr107 PE=1 SV=2 - [GP107_MOUSE]	0.0137704	0.00484115	0.0140386	0.00209556		Q9DC29	ATP-binding cassette sub-family B member 6, mitochondrial OS=Mus musculus OX=10090 GN=Abcb6 PE=1 SV=1 - [ABCB6_MOUSE]	0.287247	0.105711	0.172059	0.0284681		Q01853	Transitional endoplasmic reticulum ATPase OS=Mus musculus OX=10090 GN=Vcp PE=1 SV=4 - [TERA_MOUSE]	0.00888834	0.00633804	0.011861	0.00822207		Q9D0F9	Phosphoglucomutase-1 OS=Mus musculus OX=10090 GN=Pgm1 PE=1 SV=4 - [PGM1_MOUSE]	0.0545258	0.0161399	0.0252551	0.0307344									Q80YT7	Myomegalin OS=Mus musculus OX=10090 GN=Pde4dip PE=1 SV=2 - [MYOME_MOUSE]	0.00163872	0.00118647	0.00118125	0.00344252
Q9D7N9	Adipocyte plasma membrane-associated protein OS=Mus musculus OX=10090 GN=Apmap PE=1 SV=1 - [APMAP_MOUSE]	0.0126129	0.0224648	0.0188742	0.0156786		P20108	Thioredoxin-dependent peroxide reductase, mitochondrial OS=Mus musculus OX=10090 GN=Prdx3 PE=1 SV=1 - [PRDX3_MOUSE]	0.275029	0.0726363	0.0979991	0.0829616		Q01405	Protein transport protein Sec23A OS=Mus musculus OX=10090 GN=Sec23a PE=1 SV=2 - [SC23A_MOUSE]	0.00785996	0.00537827	0.0044961	0.00373586		Q9QYG0	Protein NDRG2 OS=Mus musculus OX=10090 GN=Ndrg2 PE=1 SV=1 - [NDRG2_MOUSE]	0.0514477	0.0203023	0.0156703	0.0283648									Q91VW5	Golgin subfamily A member 4 OS=Mus musculus OX=10090 GN=Golga4 PE=1 SV=2 - [GOGA4_MOUSE]	0.000371126	0.000941425	0.00141346	0.000332686
Q8CGC7	Bifunctional glutamate/proline--tRNA ligase OS=Mus musculus OX=10090 GN=Eprs1 PE=1 SV=4 - [SYEP_MOUSE]	0.0122699	0.0058362	0.0154001	0.0067499		Q924X2	Carnitine O-palmitoyltransferase 1, muscle isoform OS=Mus musculus OX=10090 GN=Cpt1b PE=1 SV=1 - [CPT1B_MOUSE]	0.267922	0.209109	0.306829	0.157395		Q3B7Z2	Oxysterol-binding protein 1 OS=Mus musculus OX=10090 GN=Osbp PE=1 SV=3 - [OSBP1_MOUSE]	0.00271184	0.0138255	0.0369264	0.0144319		Q9Z0X1	Apoptosis-inducing factor 1, mitochondrial OS=Mus musculus OX=10090 GN=Aifm1 PE=1 SV=1 - [AIFM1_MOUSE]	0.0429444	0.0248925	0.0372675	0.00985228
Q91YT8	CSC1-like protein 1 OS=Mus musculus OX=10090 GN=Tmem63a PE=1 SV=1 - [CSCL1_MOUSE]	0.0115552	0.00263164	0.0158665	0.0142956		Q8K2B3	Succinate dehydrogenase [ubiquinone] flavoprotein subunit, mitochondrial OS=Mus musculus OX=10090 GN=Sdha PE=1 SV=1 - [SDHA_MOUSE]	0.265129	0.197408	0.28775	0.108994									P58021	Transmembrane 9 superfamily member 2 OS=Mus musculus OX=10090 GN=Tm9sf2 PE=1 SV=1 - [TM9S2_MOUSE]	0.0418267	0.0389616	0.0471837	0.0339409										total abundance	3.51261	2.55306	2.29312	2.2369
P53986	Monocarboxylate transporter 1 OS=Mus musculus OX=10090 GN=Slc16a1 PE=1 SV=1 - [MOT1_MOUSE]	0.0114354	0.0112384	0.00711492	0.00394484		Q99LC5	Electron transfer flavoprotein subunit alpha, mitochondrial OS=Mus musculus OX=10090 GN=Etfa PE=1 SV=2 - [ETFA_MOUSE]	0.258795	0.186254	0.228381	0.100917			total abundance	3.91808	2.76187	2.86082	2.31606		Q8R5J9	PRA1 family protein 3 OS=Mus musculus OX=10090 GN=Arl6ip5 PE=1 SV=2 - [PRAF3_MOUSE]	0.0398284	0.026923	0.0167573	0.0478097
Q8VHX6	Filamin-C OS=Mus musculus OX=10090 GN=Flnc PE=1 SV=3 - [FLNC_MOUSE]	0.00683337	0.0076598	0.0128982	0.00572608		Q791V5	Mitochondrial carrier homolog 2 OS=Mus musculus OX=10090 GN=Mtch2 PE=1 SV=1 - [MTCH2_MOUSE]	0.257307	0.145448	0.181948	0.192859									P05201	Aspartate aminotransferase, cytoplasmic OS=Mus musculus OX=10090 GN=Got1 PE=1 SV=3 - [AATC_MOUSE]	0.0375647	0.0168893	0.0324689	0.0269039
P98156	Very low-density lipoprotein receptor OS=Mus musculus OX=10090 GN=Vldlr PE=1 SV=1 - [VLDLR_MOUSE]	0.00678077	0.00586511	0.00545387	0.000607656		Q9DC69	NADH dehydrogenase [ubiquinone] 1 alpha subcomplex subunit 9, mitochondrial OS=Mus musculus OX=10090 GN=Ndufa9 PE=1 SV=2 - [NDUA9_MOUSE]	0.253808	0.083413	0.123056	0.11486									Q9CYH2	Peroxiredoxin-like 2A OS=Mus musculus OX=10090 GN=Prxl2a PE=1 SV=2 - [PXL2A_MOUSE]	0.0373213	0.0132152	0.00764524	0.0142985
Q61543	Golgi apparatus protein 1 OS=Mus musculus OX=10090 GN=Glg1 PE=1 SV=1 - [GSLG1_MOUSE]	0.00665341	0.00417557	0.00819077	0.00254052		Q8CAQ8	MICOS complex subunit Mic60 OS=Mus musculus OX=10090 GN=Immt PE=1 SV=1 - [MIC60_MOUSE]	0.248618	0.134986	0.20465	0.0635792									P14152	Malate dehydrogenase, cytoplasmic OS=Mus musculus OX=10090 GN=Mdh1 PE=1 SV=3 - [MDHC_MOUSE]	0.0341957	0.0255933	0.0590977	0.035039
P57716	Nicastrin OS=Mus musculus OX=10090 GN=Ncstn PE=1 SV=3 - [NICA_MOUSE]	0.00342751	0.0012063	0.00286465	0.00425899		Q91VD9	NADH-ubiquinone oxidoreductase 75 kDa subunit, mitochondrial OS=Mus musculus OX=10090 GN=Ndufs1 PE=1 SV=2 - [NDUS1_MOUSE]	0.247026	0.133431	0.252492	0.109906									Q9Z1E4	Glycogen [starch] synthase, muscle OS=Mus musculus OX=10090 GN=Gys1 PE=1 SV=2 - [GYS1_MOUSE]	0.0326429	0.0239383	0.0409884	0.0129782
Q9R118	Serine protease HTRA1 OS=Mus musculus OX=10090 GN=Htra1 PE=1 SV=2 - [HTRA1_MOUSE]	0.0029638	0.00338724	0.00530876	0.000248961		O35129	Prohibitin-2 OS=Mus musculus OX=10090 GN=Phb2 PE=1 SV=1 - [PHB2_MOUSE]	0.221794	0.1474	0.206789	0.124883									Q02819	Nucleobindin-1 OS=Mus musculus OX=10090 GN=Nucb1 PE=1 SV=2 - [NUCB1_MOUSE]	0.0285973	0.0298289	0.0224579	0.00435843
Q99MN1	Lysine--tRNA ligase OS=Mus musculus OX=10090 GN=Kars1 PE=1 SV=1 - [SYK_MOUSE]	0.00240152	0.00211158	0.0156804	0.00459022		Q64521	Glycerol-3-phosphate dehydrogenase, mitochondrial OS=Mus musculus OX=10090 GN=Gpd2 PE=1 SV=2 - [GPDM_MOUSE]	0.213147	0.086932	0.148225	0.0715453									Q9ERI6	Retinol dehydrogenase 14 OS=Mus musculus OX=10090 GN=Rdh14 PE=1 SV=1 - [RDH14_MOUSE]	0.0275836	0.0210983	0.0258786	0.0327138
O70228	Probable phospholipid-transporting ATPase IIA OS=Mus musculus OX=10090 GN=Atp9a PE=1 SV=3 - [ATP9A_MOUSE]	0.00212306	0.000553514	0.00170584	0.00186604		P67778	Prohibitin OS=Mus musculus OX=10090 GN=Phb PE=1 SV=1 - [PHB_MOUSE]	0.211208	0.106485	0.14334	0.082345									P62814	V-type proton ATPase subunit B, brain isoform OS=Mus musculus OX=10090 GN=Atp6v1b2 PE=1 SV=1 - [VATB2_MOUSE]	0.0258796	0.00524659	0.0605332	0.0112941
							Q9CQA3	Succinate dehydrogenase [ubiquinone] iron-sulfur subunit, mitochondrial OS=Mus musculus OX=10090 GN=Sdhb PE=1 SV=1 - [SDHB_MOUSE]	0.187273	0.117628	0.131042	0.0635735									Q91ZJ5	UTP--glucose-1-phosphate uridylyltransferase OS=Mus musculus OX=10090 GN=Ugp2 PE=1 SV=3 - [UGPA_MOUSE]	0.0233944	0.00321155	0.0266285	0.0140984
	total abundance	10.3789	7.29343	8.12006	6.12498		Q9CPP6	NADH dehydrogenase [ubiquinone] 1 alpha subcomplex subunit 5 OS=Mus musculus OX=10090 GN=Ndufa5 PE=1 SV=3 - [NDUA5_MOUSE]	0.182862	0.0608271	0.113288	0.0307426									O88746	Target of Myb protein 1 OS=Mus musculus OX=10090 GN=Tom1 PE=1 SV=1 - [TOM1_MOUSE]	0.0152041	0.0149129	0.028531	0.0200265
							P56391	Cytochrome c oxidase subunit 6B1 OS=Mus musculus OX=10090 GN=Cox6b1 PE=1 SV=2 - [CX6B1_MOUSE]	0.182745	0.116454	0.157456	0.079973									P50516	V-type proton ATPase catalytic subunit A OS=Mus musculus OX=10090 GN=Atp6v1a PE=1 SV=2 - [VATA_MOUSE]	0.0136975	0.0109411	0.0336981	0.0238483
							Q9DC70	NADH dehydrogenase [ubiquinone] iron-sulfur protein 7, mitochondrial OS=Mus musculus OX=10090 GN=Ndufs7 PE=1 SV=1 - [NDUS7_MOUSE]	0.174209	0.0809744	0.099862	0.106562									Q8CGC7	Bifunctional glutamate/proline--tRNA ligase OS=Mus musculus OX=10090 GN=Eprs1 PE=1 SV=4 - [SYEP_MOUSE]	0.0122699	0.0058362	0.0154001	0.0067499
							P50544	Very long-chain specific acyl-CoA dehydrogenase, mitochondrial OS=Mus musculus OX=10090 GN=Acadvl PE=1 SV=3 - [ACADV_MOUSE]	0.173577	0.111664	0.176118	0.0544676									Q01853	Transitional endoplasmic reticulum ATPase OS=Mus musculus OX=10090 GN=Vcp PE=1 SV=4 - [TERA_MOUSE]	0.00888834	0.00633804	0.011861	0.00822207
							Q9DCW4	Electron transfer flavoprotein subunit beta OS=Mus musculus OX=10090 GN=Etfb PE=1 SV=3 - [ETFB_MOUSE]	0.155158	0.157425	0.163942	0.0935717									Q9QZD9	Eukaryotic translation initiation factor 3 subunit I OS=Mus musculus OX=10090 GN=Eif3i PE=1 SV=1 - [EIF3I_MOUSE]	0.00867417	0.00354605	0.00613157	0.00843234
							Q60597	2-oxoglutarate dehydrogenase, mitochondrial OS=Mus musculus OX=10090 GN=Ogdh PE=1 SV=3 - [ODO1_MOUSE]	0.15428	0.0764754	0.135755	0.0576804									Q5KU39	Vacuolar protein sorting-associated protein 41 homolog OS=Mus musculus OX=10090 GN=Vps41 PE=1 SV=1 - [VPS41_MOUSE]	0.00788272	0.00403258	0.00646643	0.00420629
							Q9DCZ4	MICOS complex subunit Mic26 OS=Mus musculus OX=10090 GN=Apoo PE=1 SV=2 - [MIC26_MOUSE]	0.138832	0.107966	0.135091	0.0437466									Q01405	Protein transport protein Sec23A OS=Mus musculus OX=10090 GN=Sec23a PE=1 SV=2 - [SC23A_MOUSE]	0.00785996	0.00537827	0.0044961	0.00373586
							P51174	Long-chain specific acyl-CoA dehydrogenase, mitochondrial OS=Mus musculus OX=10090 GN=Acadl PE=1 SV=2 - [ACADL_MOUSE]	0.133836	0.124391	0.13322	0.0817233									Q5SW19	Clustered mitochondria protein homolog OS=Mus musculus OX=10090 GN=Cluh PE=1 SV=2 - [CLU_MOUSE]	0.00759866	0.00141714	0.00942305	0.00782711
							Q8BGH2	Sorting and assembly machinery component 50 homolog OS=Mus musculus OX=10090 GN=Samm50 PE=1 SV=1 - [SAM50_MOUSE]	0.131816	0.0943234	0.109539	0.0549685									Q8JZQ9	Eukaryotic translation initiation factor 3 subunit B OS=Mus musculus OX=10090 GN=Eif3b PE=1 SV=1 - [EIF3B_MOUSE]	0.0072827	0.00239995	0.0036237	0.00701209
							Q8BKZ9	Pyruvate dehydrogenase protein X component, mitochondrial OS=Mus musculus OX=10090 GN=Pdhx PE=1 SV=1 - [ODPX_MOUSE]	0.120974	0.046881	0.0706521	0.0363647									Q8VHX6	Filamin-C OS=Mus musculus OX=10090 GN=Flnc PE=1 SV=3 - [FLNC_MOUSE]	0.00683337	0.0076598	0.0128982	0.00572608
							Q8BWT1	3-ketoacyl-CoA thiolase, mitochondrial OS=Mus musculus OX=10090 GN=Acaa2 PE=1 SV=3 - [THIM_MOUSE]	0.117093	0.0920173	0.130841	0.0512627									Q61543	Golgi apparatus protein 1 OS=Mus musculus OX=10090 GN=Glg1 PE=1 SV=1 - [GSLG1_MOUSE]	0.00665341	0.00417557	0.00819077	0.00254052
							Q8QZT1	Acetyl-CoA acetyltransferase, mitochondrial OS=Mus musculus OX=10090 GN=Acat1 PE=1 SV=1 - [THIL_MOUSE]	0.114426	0.0817797	0.108956	0.0468132									Q921M4	Golgin subfamily A member 2 OS=Mus musculus OX=10090 GN=Golga2 PE=1 SV=3 - [GOGA2_MOUSE]	0.00639351	0.00411851	0.00791754	0.00643064
							P42125	Enoyl-CoA delta isomerase 1, mitochondrial OS=Mus musculus OX=10090 GN=Eci1 PE=1 SV=2 - [ECI1_MOUSE]	0.112571	0.033067	0.0429437	0.0382948									Q9D0I9	Arginine--tRNA ligase, cytoplasmic OS=Mus musculus OX=10090 GN=Rars1 PE=1 SV=2 - [SYRC_MOUSE]	0.00544598	0.00361894	0.0133517	0.00331066
							Q9CQ62	2,4-dienoyl-CoA reductase, mitochondrial OS=Mus musculus OX=10090 GN=Decr1 PE=1 SV=1 - [DECR_MOUSE]	0.111373	0.0685721	0.0864959	0.0428581									Q8BU30	Isoleucine--tRNA ligase, cytoplasmic OS=Mus musculus OX=10090 GN=Iars1 PE=1 SV=2 - [SYIC_MOUSE]	0.00376457	0.00107757	0.00398985	0.00140612
							Q921G7	Electron transfer flavoprotein-ubiquinone oxidoreductase, mitochondrial OS=Mus musculus OX=10090 GN=Etfdh PE=1 SV=1 - [ETFD_MOUSE]	0.107138	0.0512704	0.091149	0.0246668									Q99J99	3-mercaptopyruvate sulfurtransferase OS=Mus musculus OX=10090 GN=Mpst PE=1 SV=4 - [THTM_MOUSE]	0.00369305	0.00109818	0.00181712	0.000967278
							P45952	Medium-chain specific acyl-CoA dehydrogenase, mitochondrial OS=Mus musculus OX=10090 GN=Acadm PE=1 SV=1 - [ACADM_MOUSE]	0.104164	0.0843834	0.0995402	0.0257136									Q8R5L3	Vam6/Vps39-like protein OS=Mus musculus OX=10090 GN=Vps39 PE=1 SV=1 - [VPS39_MOUSE]	0.00360709	0.0035467	0.00743241	0.00625081
							P09671	Superoxide dismutase [Mn], mitochondrial OS=Mus musculus OX=10090 GN=Sod2 PE=1 SV=3 - [SODM_MOUSE]	0.0989848	0.192487	0.165256	0.0636026									O08528	Hexokinase-2 OS=Mus musculus OX=10090 GN=Hk2 PE=1 SV=1 - [HXK2_MOUSE]	0.00336377	0.00588759	0.00674533	0.00510128
							Q9EQ20	Methylmalonate-semialdehyde dehydrogenase [acylating], mitochondrial OS=Mus musculus OX=10090 GN=Aldh6a1 PE=1 SV=1 - [MMSA_MOUSE]	0.0877222	0.0488753	0.0669093	0.0404932									Q9R118	Serine protease HTRA1 OS=Mus musculus OX=10090 GN=Htra1 PE=1 SV=2 - [HTRA1_MOUSE]	0.0029638	0.00338724	0.00530876	0.000248961
							P03921	NADH-ubiquinone oxidoreductase chain 5 OS=Mus musculus OX=10090 GN=Mtnd5 PE=1 SV=3 - [NU5M_MOUSE]	0.0766009	0.0325439	0.032028	0.027815									Q3B7Z2	Oxysterol-binding protein 1 OS=Mus musculus OX=10090 GN=Osbp PE=1 SV=3 - [OSBP1_MOUSE]	0.00271184	0.0138255	0.0369264	0.0144319
							Q8CHT0	Delta-1-pyrroline-5-carboxylate dehydrogenase, mitochondrial OS=Mus musculus OX=10090 GN=Aldh4a1 PE=1 SV=3 - [AL4A1_MOUSE]	0.0636844	0.0315728	0.0305444	0.00924628									Q99MN1	Lysine--tRNA ligase OS=Mus musculus OX=10090 GN=Kars1 PE=1 SV=1 - [SYK_MOUSE]	0.00240152	0.00211158	0.0156804	0.00459022
							P54071	Isocitrate dehydrogenase [NADP], mitochondrial OS=Mus musculus OX=10090 GN=Idh2 PE=1 SV=3 - [IDHP_MOUSE]	0.0632219	0.0553756	0.0898134	0.0427262									Q8BLY2	Threonine--tRNA ligase 2, cytoplasmic OS=Mus musculus OX=10090 GN=Tars3 PE=1 SV=1 - [SYTC2_MOUSE]	0.0022889	0.00162889	0.00494186	0.0020797
							Q9CZB0	Succinate dehydrogenase cytochrome b560 subunit, mitochondrial OS=Mus musculus OX=10090 GN=Sdhc PE=1 SV=1 - [C560_MOUSE]	0.0573871	0.0368259	0.0337251	0.0225848									Q3UKC1	Tax1-binding protein 1 homolog OS=Mus musculus OX=10090 GN=Tax1bp1 PE=1 SV=2 - [TAXB1_MOUSE]	0.0018323	0.0060883	0.0086871	0.0112439
							P47934	Carnitine O-acetyltransferase OS=Mus musculus OX=10090 GN=Crat PE=1 SV=3 - [CACP_MOUSE]	0.050241	0.0335088	0.0417814	0.0103316									Q80YT7	Myomegalin OS=Mus musculus OX=10090 GN=Pde4dip PE=1 SV=2 - [MYOME_MOUSE]	0.00163872	0.00118647	0.00118125	0.00344252
							Q9JHI5	Isovaleryl-CoA dehydrogenase, mitochondrial OS=Mus musculus OX=10090 GN=Ivd PE=1 SV=1 - [IVD_MOUSE]	0.049862	0.0327833	0.0424902	0.0179218									P97432	Next to BRCA1 gene 1 protein OS=Mus musculus OX=10090 GN=Nbr1 PE=1 SV=1 - [NBR1_MOUSE]	0.00141759	0.00254018	0.00478914	0.00381273
							P52825	Carnitine O-palmitoyltransferase 2, mitochondrial OS=Mus musculus OX=10090 GN=Cpt2 PE=1 SV=2 - [CPT2_MOUSE]	0.046256	0.0124442	0.0385179	0.0123638									P62141	Serine/threonine-protein phosphatase PP1-beta catalytic subunit OS=Mus musculus OX=10090 GN=Ppp1cb PE=1 SV=3 - [PP1B_MOUSE]	0.000605488	0.00914117	0.00287683	0.00517855
							Q2TBE6	Phosphatidylinositol 4-kinase type 2-alpha OS=Mus musculus OX=10090 GN=Pi4k2a PE=1 SV=1 - [P4K2A_MOUSE]	0.044944	0.0145117	0.0296771	0.0466923									Q91VW5	Golgin subfamily A member 4 OS=Mus musculus OX=10090 GN=Golga4 PE=1 SV=2 - [GOGA4_MOUSE]	0.000371126	0.000941425	0.00141346	0.000332686
							Q78IK4	MICOS complex subunit Mic27 OS=Mus musculus OX=10090 GN=Apool PE=1 SV=1 - [MIC27_MOUSE]	0.0437271	0.00940466	0.0297432	0.0124638
							Q9Z0X1	Apoptosis-inducing factor 1, mitochondrial OS=Mus musculus OX=10090 GN=Aifm1 PE=1 SV=1 - [AIFM1_MOUSE]	0.0429444	0.0248925	0.0372675	0.00985228										total abundance	19.9158	12.661	15.4232	13.7135
							Q9D0K2	Succinyl-CoA:3-ketoacid coenzyme A transferase 1, mitochondrial OS=Mus musculus OX=10090 GN=Oxct1 PE=1 SV=1 - [SCOT1_MOUSE]	0.0403794	0.0284224	0.0255932	0.0190081
							P59017	Bcl-2-like protein 13 OS=Mus musculus OX=10090 GN=Bcl2l13 PE=1 SV=2 - [B2L13_MOUSE]	0.0397543	0.0324191	0.0392796	0.0115091
							Q9ERI6	Retinol dehydrogenase 14 OS=Mus musculus OX=10090 GN=Rdh14 PE=1 SV=1 - [RDH14_MOUSE]	0.0275836	0.0210983	0.0258786	0.0327138
							Q8BW75	Amine oxidase [flavin-containing] B OS=Mus musculus OX=10090 GN=Maob PE=1 SV=4 - [AOFB_MOUSE]	0.0274614	0.021084	0.0262283	0.0119963
							P26443	Glutamate dehydrogenase 1, mitochondrial OS=Mus musculus OX=10090 GN=Glud1 PE=1 SV=1 - [DHE3_MOUSE]	0.0270928	0.00581496	0.0210614	0.00759793
							P63321	Ras-related protein Ral-A OS=Mus musculus OX=10090 GN=Rala PE=1 SV=1 - [RALA_MOUSE]	0.0241538	0.015199	0.0266224	0.00928085
							O35459	Delta(3,5)-Delta(2,4)-dienoyl-CoA isomerase, mitochondrial OS=Mus musculus OX=10090 GN=Ech1 PE=1 SV=1 - [ECH1_MOUSE]	0.0222473	0.0117167	0.0144829	0.0115193
							Q9Z2I0	Mitochondrial proton/calcium exchanger protein OS=Mus musculus OX=10090 GN=Letm1 PE=1 SV=1 - [LETM1_MOUSE]	0.0206948	0.0104624	0.0176995	0.00475414
							Q05920	Pyruvate carboxylase, mitochondrial OS=Mus musculus OX=10090 GN=Pc PE=1 SV=1 - [PYC_MOUSE]	0.0197829	0.016213	0.012845	0.00421693
							P47738	Aldehyde dehydrogenase, mitochondrial OS=Mus musculus OX=10090 GN=Aldh2 PE=1 SV=1 - [ALDH2_MOUSE]	0.0195612	0.00972451	0.0174915	0.00453399
							P29758	Ornithine aminotransferase, mitochondrial OS=Mus musculus OX=10090 GN=Oat PE=1 SV=1 - [OAT_MOUSE]	0.0187453	0.010683	0.0153335	0.0100185
							Q6PCP5	Mitochondrial fission factor OS=Mus musculus OX=10090 GN=Mff PE=1 SV=1 - [MFF_MOUSE]	0.017816	0.0141442	0.0466937	0.0329288
							Q8BMS4	Ubiquinone biosynthesis O-methyltransferase, mitochondrial OS=Mus musculus OX=10090 GN=Coq3 PE=1 SV=1 - [COQ3_MOUSE]	0.017481	0.0114559	0.0171717	0.00416911
							Q9QYA2	Mitochondrial import receptor subunit TOM40 homolog OS=Mus musculus OX=10090 GN=Tomm40 PE=1 SV=3 - [TOM40_MOUSE]	0.0170521	0.00171601	0.0100287	0.0157368
							Q68FE2	Autophagy-related protein 9A OS=Mus musculus OX=10090 GN=Atg9a PE=1 SV=1 - [ATG9A_MOUSE]	0.0160753	0.0100044	0.00269466	0.00915066
							Q8JZN5	Complex I assembly factor ACAD9, mitochondrial OS=Mus musculus OX=10090 GN=Acad9 PE=1 SV=2 - [ACAD9_MOUSE]	0.012349	0.0176528	0.0248406	0.00173933
							Q9CXJ4	Mitochondrial potassium channel ATP-binding subunit OS=Mus musculus OX=10090 GN=Abcb8 PE=1 SV=1 - [MITOS_MOUSE]	0.0121754	0.00751458	0.0109375	0.00120795
							O55003	BCL2/adenovirus E1B 19 kDa protein-interacting protein 3 OS=Mus musculus OX=10090 GN=Bnip3 PE=1 SV=1 - [BNIP3_MOUSE]	0.0115833	0.0230428	0.00070928	0.0206782
							Q91YP0	L-2-hydroxyglutarate dehydrogenase, mitochondrial OS=Mus musculus OX=10090 GN=L2hgdh PE=1 SV=1 - [L2HDH_MOUSE]	0.0106256	0.00314919	0.00480706	0.00439249
							Q811U4	Mitofusin-1 OS=Mus musculus OX=10090 GN=Mfn1 PE=1 SV=3 - [MFN1_MOUSE]	0.0105699	0.00353863	0.0071023	0.00656924
							P58281	Dynamin-like 120 kDa protein, mitochondrial OS=Mus musculus OX=10090 GN=Opa1 PE=1 SV=1 - [OPA1_MOUSE]	0.0100528	0.00647846	0.0110355	0.0040625
							Q9CZW5	Mitochondrial import receptor subunit TOM70 OS=Mus musculus OX=10090 GN=Tomm70 PE=1 SV=2 - [TOM70_MOUSE]	0.00882816	0.0101695	0.0142712	0.00386584
							Q6PB66	Leucine-rich PPR motif-containing protein, mitochondrial OS=Mus musculus OX=10090 GN=Lrpprc PE=1 SV=2 - [LPPRC_MOUSE]	0.00739165	0.00521115	0.00932155	0.00605221
							Q3V384	AFG1-like ATPase OS=Mus musculus OX=10090 GN=Afg1l PE=1 SV=1 - [AFG1L_MOUSE]	0.00526605	0.00585728	0.00849165	0.00652328
							Q64133	Amine oxidase [flavin-containing] A OS=Mus musculus OX=10090 GN=Maoa PE=1 SV=3 - [AOFA_MOUSE]	0.00495905	0.0105534	0.0112226	0.00300827
							Q8BIJ6	Isoleucine--tRNA ligase, mitochondrial OS=Mus musculus OX=10090 GN=Iars2 PE=1 SV=1 - [SYIM_MOUSE]	0.00495676	0.00298358	0.00242715	0.00192468
							Q99J99	3-mercaptopyruvate sulfurtransferase OS=Mus musculus OX=10090 GN=Mpst PE=1 SV=4 - [THTM_MOUSE]	0.00369305	0.00109818	0.00181712	0.000967278
							O08528	Hexokinase-2 OS=Mus musculus OX=10090 GN=Hk2 PE=1 SV=1 - [HXK2_MOUSE]	0.00336377	0.00588759	0.00674533	0.00510128
							Q3UKC1	Tax1-binding protein 1 homolog OS=Mus musculus OX=10090 GN=Tax1bp1 PE=1 SV=2 - [TAXB1_MOUSE]	0.0018323	0.0060883	0.0086871	0.0112439
								total abundance	77.0217	40.6442	49.6649	28.868

### Sheet: Starvation-replicate 1 
Uniprot ID	Description	mw	abundance in WT	abundance in GFP-LC3	ratio (abundance in GFP-LC3 / abundance in WT)	abundance in GFP-LC3 nomalized by mw (abundance/mw)	abundance in GFP-LC3 shown in G normalized to the abundance of LC3B
Q08624	Homeobox protein Hox-C4 OS=Mus musculus OX=10090 GN=Hoxc4 PE=2 SV=1 - [HXC4_MOUSE]	29.8466	10000	3496088000	349609	1.17135e+08	4.32475
Q9D125	28S ribosomal protein S25, mitochondrial OS=Mus musculus OX=10090 GN=Mrps25 PE=1 SV=1 - [RT25_MOUSE]	19.9072	10000	2.4516e+09	245160	1.23151e+08	4.54687
Q7TT50	Serine/threonine-protein kinase MRCK beta OS=Mus musculus OX=10090 GN=Cdc42bpb PE=1 SV=2 - [MRCKB_MOUSE]	194.63	10000	2.33893e+09	233893	1.20173e+07	0.443692
Q8R1A4	Dedicator of cytokinesis protein 7 OS=Mus musculus OX=10090 GN=Dock7 PE=1 SV=3 - [DOCK7_MOUSE]	241.286	10000	2229255546	222926	9.23907e+06	0.341116
Q9QYJ1	Alpha-N-acetylgalactosaminide alpha-2,6-sialyltransferase 5 OS=Mus musculus OX=10090 GN=St6galnac5 PE=1 SV=1 - [SIA7E_MOUSE]	38.4053	10000	2.1324e+09	213240	5.55236e+07	2.04999
O09108	Lutropin subunit beta OS=Mus musculus OX=10090 GN=Lhb PE=2 SV=2 - [LSHB_MOUSE]	15.0177	10000	1859801496	185980	1.23841e+08	4.57234
P05063	Fructose-bisphosphate aldolase C OS=Mus musculus OX=10090 GN=Aldoc PE=1 SV=4 - [ALDOC_MOUSE]	39.3702	10000	937619089	93761.9	2.38154e+07	0.87929
P40694	DNA-binding protein SMUBP-2 OS=Mus musculus OX=10090 GN=Ighmbp2 PE=1 SV=1 - [SMBP2_MOUSE]	109.399	10000	8.6485e+08	86485	7.90549e+06	0.291879
P70335	Rho-associated protein kinase 1 OS=Mus musculus OX=10090 GN=Rock1 PE=1 SV=1 - [ROCK1_MOUSE]	158.072	10000	6.82571e+08	68257.1	4.31811e+06	0.159429
Q68FH0	Plakophilin-4 OS=Mus musculus OX=10090 GN=Pkp4 PE=1 SV=1 - [PKP4_MOUSE]	131.47	10000	677405791	67740.6	5.15255e+06	0.190238
P11438	Lysosome-associated membrane glycoprotein 1 OS=Mus musculus OX=10090 GN=Lamp1 PE=1 SV=2 - [LAMP1_MOUSE]	43.8373	10000	6.24427e+08	62442.7	1.42442e+07	0.525911
Q91VR7	Microtubule-associated proteins 1A/1B light chain 3A OS=Mus musculus OX=10090 GN=Map1lc3a PE=1 SV=1 - [MLP3A_MOUSE]	14.2634	10000	5.78837e+08	57883.7	4.0582e+07	1.49833
Q3V172	Protein sel-1 homolog 2 OS=Mus musculus OX=10090 GN=Sel1l2 PE=2 SV=1 - [SE1L2_MOUSE]	77.9391	10000	5.33463e+08	53346.3	6.84462e+06	0.25271
Q3UB74	Transforming growth factor beta regulator 1 OS=Mus musculus OX=10090 GN=Tbrg1 PE=1 SV=2 - [TBRG1_MOUSE]	44.8527	10000	4.31858e+08	43185.8	9.62837e+06	0.355489
Q9CQV6	Microtubule-associated proteins 1A/1B light chain 3B OS=Mus musculus OX=10090 GN=Map1lc3b PE=1 SV=3 - [MLP3B_MOUSE]	14.6076	10000	3.95645e+08	39564.5	2.70848e+07	1
Q9CSH3	Exosome complex exonuclease RRP44 OS=Mus musculus OX=10090 GN=Dis3 PE=1 SV=4 - [RRP44_MOUSE]	108.769	10000	3.83032e+08	38303.2	3.52151e+06	0.130018
A2AG06	Meiosis-specific coiled-coil domain-containing protein MEIOC OS=Mus musculus OX=10090 GN=Meioc PE=1 SV=1 - [MEIOC_MOUSE]	108.762	10000	382977678	38297.8	3.52126e+06	0.130008
Q9DC29	ATP-binding cassette sub-family B member 6, mitochondrial OS=Mus musculus OX=10090 GN=Abcb6 PE=1 SV=1 - [ABCB6_MOUSE]	93.7112	10000	3.43778e+08	34377.8	3.66849e+06	0.135444
Q9R049	E3 ubiquitin-protein ligase AMFR OS=Mus musculus OX=10090 GN=Amfr PE=1 SV=2 - [AMFR_MOUSE]	73.058	10000	3.21911e+08	32191.1	4.40624e+06	0.162683
O89023	Tripeptidyl-peptidase 1 OS=Mus musculus OX=10090 GN=Tpp1 PE=1 SV=2 - [TPP1_MOUSE]	61.3038	10000	3.09739e+08	30973.9	5.05253e+06	0.186544
Q0VBK2	Keratin, type II cytoskeletal 80 OS=Mus musculus OX=10090 GN=Krt80 PE=1 SV=1 - [K2C80_MOUSE]	50.6288	10000	2.74293e+08	27429.3	5.41772e+06	0.200028
Q4QRL3	Coiled-coil domain-containing protein 88B OS=Mus musculus OX=10090 GN=Ccdc88b PE=1 SV=2 - [CC88B_MOUSE]	166.508	10000	2.74293e+08	27429.3	1.64733e+06	0.060821
P31651	Sodium- and chloride-dependent betaine transporter OS=Mus musculus OX=10090 GN=Slc6a12 PE=2 SV=1 - [S6A12_MOUSE]	69.5671	10000	2.61816e+08	26181.6	3.7635e+06	0.138952
P52431	DNA polymerase delta catalytic subunit OS=Mus musculus OX=10090 GN=Pold1 PE=1 SV=2 - [DPOD1_MOUSE]	123.712	10000	194385824	19438.6	1.57128e+06	0.0580132
E0CYV9	Uncharacterized protein C4orf54 homolog OS=Mus musculus OX=10090 PE=1 SV=1 - [CD054_MOUSE]	189.633	10000	1.92959e+08	19295.9	1.01754e+06	0.0375686
Q6ZWR6	Nesprin-1 OS=Mus musculus OX=10090 GN=Syne1 PE=1 SV=2 - [SYNE1_MOUSE]	1009.29	10000	1.84933e+08	18493.3	183230	0.00676505
P17183	Gamma-enolase OS=Mus musculus OX=10090 GN=Eno2 PE=1 SV=2 - [ENOG_MOUSE]	47.267	10000	1.7481e+08	17481	3.69836e+06	0.136547
P13707	Glycerol-3-phosphate dehydrogenase [NAD(+)], cytoplasmic OS=Mus musculus OX=10090 GN=Gpd1 PE=1 SV=3 - [GPDA_MOUSE]	37.5484	10000	1.71832e+08	17183.2	4.57627e+06	0.16896
Q9CQW2	ADP-ribosylation factor-like protein 8B OS=Mus musculus OX=10090 GN=Arl8b PE=1 SV=1 - [ARL8B_MOUSE]	21.5251	10000	1.7001e+08	17001	7.89819e+06	0.291609
O35114	Lysosome membrane protein 2 OS=Mus musculus OX=10090 GN=Scarb2 PE=1 SV=3 - [SCRB2_MOUSE]	54.0095	10000	1.56342e+08	15634.2	2.89472e+06	0.106876
B1AY13	Ubiquitin carboxyl-terminal hydrolase 24 OS=Mus musculus OX=10090 GN=Usp24 PE=1 SV=1 - [UBP24_MOUSE]	293.814	10000	1.55932e+08	15593.2	530716	0.0195946
Q9ES52	Phosphatidylinositol 3,4,5-trisphosphate 5-phosphatase 1 OS=Mus musculus OX=10090 GN=Inpp5d PE=1 SV=2 - [SHIP1_MOUSE]	133.458	10000	1.45804e+08	14580.4	1.09251e+06	0.0403366
Q8BTJ4	Bis(5'-adenosyl)-triphosphatase enpp4 OS=Mus musculus OX=10090 GN=Enpp4 PE=1 SV=1 - [ENPP4_MOUSE]	51.5781	10000	1.43772e+08	14377.2	2.78746e+06	0.102916
Q91ZQ1	Cone cGMP-specific 3',5'-cyclic phosphodiesterase subunit alpha' OS=Mus musculus OX=10090 GN=Pde6c PE=2 SV=1 - [PDE6C_MOUSE]	98.722	10000	1.39329e+08	13932.9	1.41133e+06	0.0521077
Q80VA0	N-acetylgalactosaminyltransferase 7 OS=Mus musculus OX=10090 GN=Galnt7 PE=1 SV=2 - [GALT7_MOUSE]	75.3712	10000	138435257	13843.5	1.83671e+06	0.0678134
O55101	Synaptogyrin-2 OS=Mus musculus OX=10090 GN=Syngr2 PE=2 SV=1 - [SNG2_MOUSE]	24.7622	10000	1.26566e+08	12656.6	5.11127e+06	0.188713
P11672	Neutrophil gelatinase-associated lipocalin OS=Mus musculus OX=10090 GN=Lcn2 PE=1 SV=1 - [NGAL_MOUSE]	22.8605	10000	1.24962e+08	12496.2	5.46627e+06	0.20182
Q9D3D9	ATP synthase subunit delta, mitochondrial OS=Mus musculus OX=10090 GN=Atp5f1d PE=1 SV=1 - [ATPD_MOUSE]	17.5891	10000	1.23776e+08	12377.6	7.0371e+06	0.259817
Q8BSY0	Aspartyl/asparaginyl beta-hydroxylase OS=Mus musculus OX=10090 GN=Asph PE=1 SV=1 - [ASPH_MOUSE]	82.991	10000	1.16629e+08	11662.9	1.40533e+06	0.0518861
O35604	NPC intracellular cholesterol transporter 1 OS=Mus musculus OX=10090 GN=Npc1 PE=1 SV=2 - [NPC1_MOUSE]	142.791	10000	1.14224e+08	11422.4	799938	0.0295345
P70259	G-protein coupled receptor 143 OS=Mus musculus OX=10090 GN=Gpr143 PE=2 SV=1 - [GP143_MOUSE]	44.535	10000	1.09663e+08	10966.3	2.4624e+06	0.0909145
P17439	Lysosomal acid glucosylceramidase OS=Mus musculus OX=10090 GN=Gba PE=1 SV=1 - [GLCM_MOUSE]	57.5852	10000	1.08671e+08	10867.1	1.88713e+06	0.0696749
Q02357	Ankyrin-1 OS=Mus musculus OX=10090 GN=Ank1 PE=1 SV=2 - [ANK1_MOUSE]	204.101	10000	1.01293e+08	10129.3	496291	0.0183236
P08228	Superoxide dismutase [Cu-Zn] OS=Mus musculus OX=10090 GN=Sod1 PE=1 SV=2 - [SODC_MOUSE]	15.9328	10000	9.98869e+07	9988.69	6.26926e+06	0.231467
P01027	Complement C3 OS=Mus musculus OX=10090 GN=C3 PE=1 SV=3 - [CO3_MOUSE]	186.366	10000	9.39027e+07	9390.27	503863	0.0186031
Q7TME0	2-lysophosphatidate phosphatase PLPPR4 OS=Mus musculus OX=10090 GN=Plppr4 PE=1 SV=2 - [PLPR4_MOUSE]	83.238	10000	8.85863e+07	8858.63	1.06425e+06	0.0392933
Q61371	Intraflagellar transport protein 88 homolog OS=Mus musculus OX=10090 GN=Ift88 PE=1 SV=2 - [IFT88_MOUSE]	92.9357	10000	8.66979e+07	8669.79	932880	0.0344429
Q2KHI9	DNA helicase MCM9 OS=Mus musculus OX=10090 GN=Mcm9 PE=1 SV=2 - [MCM9_MOUSE]	125.736	10000	8.35283e+07	8352.83	664317	0.0245273
Q9Z1G4	V-type proton ATPase 116 kDa subunit a1 OS=Mus musculus OX=10090 GN=Atp6v0a1 PE=1 SV=3 - [VPP1_MOUSE]	96.4042	10000	8.31975e+07	8319.75	863006	0.0318631
P70704	Phospholipid-transporting ATPase IA OS=Mus musculus OX=10090 GN=Atp8a1 PE=1 SV=2 - [AT8A1_MOUSE]	131.33	10000	8.0193e+07	8019.3	610624	0.0225449
Q8C129	Leucyl-cystinyl aminopeptidase OS=Mus musculus OX=10090 GN=Lnpep PE=1 SV=1 - [LCAP_MOUSE]	117.229	10000	7.98768e+07	7987.68	681373	0.025157
P70699	Lysosomal alpha-glucosidase OS=Mus musculus OX=10090 GN=Gaa PE=1 SV=2 - [LYAG_MOUSE]	106.18	10000	7.61381e+07	7613.81	717065	0.0264748
Q7TSG1	Centrosomal protein of 120 kDa OS=Mus musculus OX=10090 GN=Cep120 PE=1 SV=1 - [CE120_MOUSE]	112.509	10000	7.41134e+07	7411.34	658732	0.0243211
Q9EPL9	Peroxisomal acyl-coenzyme A oxidase 3 OS=Mus musculus OX=10090 GN=Acox3 PE=1 SV=2 - [ACOX3_MOUSE]	78.3537	10000	7.41038e+07	7410.38	945760	0.0349184
Q9D1D4	Transmembrane emp24 domain-containing protein 10 OS=Mus musculus OX=10090 GN=Tmed10 PE=1 SV=1 - [TMEDA_MOUSE]	24.8949	10000	7.37712e+07	7377.12	2.96331e+06	0.109408
O70250	Phosphoglycerate mutase 2 OS=Mus musculus OX=10090 GN=Pgam2 PE=1 SV=3 - [PGAM2_MOUSE]	28.8088	10000	7.36272e+07	7362.72	2.55572e+06	0.0943596
B1AWL2	Zinc finger protein 462 OS=Mus musculus OX=10090 GN=Znf462 PE=1 SV=1 - [ZN462_MOUSE]	282.532	10000	73352622	7335.26	259626	0.00958567
P98200	Phospholipid-transporting ATPase IB OS=Mus musculus OX=10090 GN=Atp8a2 PE=1 SV=1 - [AT8A2_MOUSE]	129.333	10000	7.29506e+07	7295.06	564050	0.0208253
P70158	Acid sphingomyelinase-like phosphodiesterase 3a OS=Mus musculus OX=10090 GN=Smpdl3a PE=1 SV=2 - [ASM3A_MOUSE]	49.8259	10000	7.21595e+07	7215.95	1.44823e+06	0.0534702
Q9CPR4	60S ribosomal protein L17 OS=Mus musculus OX=10090 GN=Rpl17 PE=1 SV=3 - [RL17_MOUSE]	21.4094	10000	69176891	6917.69	3.23115e+06	0.119297
Q7M6Y6	Maestro heat-like repeat-containing protein family member 2B OS=Mus musculus OX=10090 GN=Mroh2b PE=1 SV=2 - [MRO2B_MOUSE]	180.363	10000	6.90392e+07	6903.92	382779	0.0141326
Q8C9S4	Coiled-coil domain-containing protein 186 OS=Mus musculus OX=10090 GN=Ccdc186 PE=1 SV=2 - [CC186_MOUSE]	104.836	10000	6.5219e+07	6521.9	622103	0.0229687
P56392	Cytochrome c oxidase subunit 7A1, mitochondrial OS=Mus musculus OX=10090 GN=Cox7a1 PE=1 SV=1 - [CX7A1_MOUSE]	8.98062	10000	64847016	6484.7	7.22077e+06	0.266598
P51863	V-type proton ATPase subunit d 1 OS=Mus musculus OX=10090 GN=Atp6v0d1 PE=1 SV=2 - [VA0D1_MOUSE]	40.2752	10000	6.43301e+07	6433.01	1.59726e+06	0.0589726
P63101	14-3-3 protein zeta/delta OS=Mus musculus OX=10090 GN=Ywhaz PE=1 SV=1 - [1433Z_MOUSE]	27.7537	10000	6.20856e+07	6208.56	2.23702e+06	0.082593
Q64012	RNA-binding protein Raly OS=Mus musculus OX=10090 GN=Raly PE=1 SV=3 - [RALY_MOUSE]	33.1678	10000	6.17976e+07	6179.76	1.86318e+06	0.0687904
Q9ES97	Reticulon-3 OS=Mus musculus OX=10090 GN=Rtn3 PE=1 SV=2 - [RTN3_MOUSE]	103.814	10000	6.17927e+07	6179.27	595225	0.0219763
Q8VHX6	Filamin-C OS=Mus musculus OX=10090 GN=Flnc PE=1 SV=3 - [FLNC_MOUSE]	290.937	10000	6.06218e+07	6062.18	208367	0.00769313
Q9WVF7	DNA polymerase epsilon catalytic subunit A OS=Mus musculus OX=10090 GN=Pole PE=1 SV=3 - [DPOE1_MOUSE]	261.932	10000	5.77641e+07	5776.41	220531	0.00814221
Q9CQ22	Ragulator complex protein LAMTOR1 OS=Mus musculus OX=10090 GN=Lamtor1 PE=1 SV=1 - [LTOR1_MOUSE]	17.7378	10000	5.7128e+07	5712.8	3.22069e+06	0.118911
Q9D4C6	LRP2-binding protein OS=Mus musculus OX=10090 GN=Lrp2bp PE=2 SV=1 - [LR2BP_MOUSE]	39.7208	10000	5.67029e+07	5670.29	1.42754e+06	0.0527061
Q3V125	Coiled-coil domain-containing protein 110 OS=Mus musculus OX=10090 GN=Ccdc110 PE=1 SV=1 - [CC110_MOUSE]	96.2955	10000	5.66811e+07	5668.11	588616	0.0217323
Q8K4L6	Matrix extracellular phosphoglycoprotein OS=Mus musculus OX=10090 GN=Mepe PE=1 SV=1 - [MEPE_MOUSE]	46.8441	10000	5.62228e+07	5622.28	1.20021e+06	0.044313
Q9ET30	Transmembrane 9 superfamily member 3 OS=Mus musculus OX=10090 GN=Tm9sf3 PE=1 SV=1 - [TM9S3_MOUSE]	67.4999	10000	5.57913e+07	5579.13	826540	0.0305167
Q8R3G9	Tetraspanin-8 OS=Mus musculus OX=10090 GN=Tspan8 PE=1 SV=1 - [TSN8_MOUSE]	25.5651	10000	5.42598e+07	5425.98	2.12242e+06	0.0783618
P17751	Triosephosphate isomerase OS=Mus musculus OX=10090 GN=Tpi1 PE=1 SV=5 - [TPIS_MOUSE]	26.6958	10000	5.38155e+07	5381.55	2.01588e+06	0.0744284
P26618	Platelet-derived growth factor receptor alpha OS=Mus musculus OX=10090 GN=Pdgfra PE=1 SV=3 - [PGFRA_MOUSE]	122.606	10000	5.17796e+07	5177.96	422326	0.0155927
P17047	Lysosome-associated membrane glycoprotein 2 OS=Mus musculus OX=10090 GN=Lamp2 PE=1 SV=2 - [LAMP2_MOUSE]	45.652	10000	5.14975e+07	5149.75	1.12804e+06	0.0416486
P42859	Huntingtin OS=Mus musculus OX=10090 GN=Htt PE=1 SV=2 - [HD_MOUSE]	344.471	10000	5.13834e+07	5138.34	149166	0.00550736
Q91YD4	Transient receptor potential cation channel subfamily M member 2 OS=Mus musculus OX=10090 GN=Trpm2 PE=1 SV=2 - [TRPM2_MOUSE]	172.092	10000	5.12776e+07	5127.76	297966	0.0110012
Q8BTG3	T-complex protein 11-like protein 1 OS=Mus musculus OX=10090 GN=Tcp11l1 PE=1 SV=1 - [T11L1_MOUSE]	56.2963	10000	5.11522e+07	5115.22	908625	0.0335474
Q9CPU4	Microsomal glutathione S-transferase 3 OS=Mus musculus OX=10090 GN=Mgst3 PE=1 SV=1 - [MGST3_MOUSE]	16.9467	10000	50261496	5026.15	2.96586e+06	0.109503
Q9CZX0	Elongator complex protein 3 OS=Mus musculus OX=10090 GN=Elp3 PE=1 SV=1 - [ELP3_MOUSE]	62.345	10000	5.00344e+07	5003.44	802540	0.0296306
P18826	Phosphorylase b kinase regulatory subunit alpha, skeletal muscle isoform OS=Mus musculus OX=10090 GN=Phka1 PE=1 SV=3 - [KPB1_MOUSE]	138.736	10000	4.98061e+07	4980.61	358999	0.0132546
O70439	Syntaxin-7 OS=Mus musculus OX=10090 GN=Stx7 PE=1 SV=3 - [STX7_MOUSE]	29.8023	10000	4.95684e+07	4956.84	1.66324e+06	0.0614085
Q0VF22	Coiled-coil domain-containing protein 138 OS=Mus musculus OX=10090 GN=Ccdc138 PE=1 SV=1 - [CC138_MOUSE]	77.898	10000	4.95534e+07	4955.34	636131	0.0234866
Q64337	Sequestosome-1 OS=Mus musculus OX=10090 GN=Sqstm1 PE=1 SV=1 - [SQSTM_MOUSE]	48.1322	10000	4.93704e+07	4937.04	1.02573e+06	0.0378709
O88384	Vesicle transport through interaction with t-SNAREs homolog 1B OS=Mus musculus OX=10090 GN=Vti1b PE=1 SV=1 - [VTI1B_MOUSE]	26.6971	10000	4.88572e+07	4885.72	1.83005e+06	0.0675675
P63005	Platelet-activating factor acetylhydrolase IB subunit beta OS=Mus musculus OX=10090 GN=Pafah1b1 PE=1 SV=2 - [LIS1_MOUSE]	46.6401	10000	4.88177e+07	4881.77	1.04669e+06	0.0386448
Q7TSH2	Phosphorylase b kinase regulatory subunit beta OS=Mus musculus OX=10090 GN=Phkb PE=1 SV=1 - [KPBB_MOUSE]	123.811	10000	4.83672e+07	4836.72	390654	0.0144234
Q9DCN2	NADH-cytochrome b5 reductase 3 OS=Mus musculus OX=10090 GN=Cyb5r3 PE=1 SV=3 - [NB5R3_MOUSE]	34.1057	10000	4.79361e+07	4793.61	1.40551e+06	0.051893
Q9ET22	Dipeptidyl peptidase 2 OS=Mus musculus OX=10090 GN=Dpp7 PE=1 SV=2 - [DPP2_MOUSE]	56.2175	10000	4.76464e+07	4764.64	847537	0.0312919
P70280	Vesicle-associated membrane protein 7 OS=Mus musculus OX=10090 GN=Vamp7 PE=1 SV=1 - [VAMP7_MOUSE]	24.951	10000	4.73105e+07	4731.05	1.89613e+06	0.0700072
Q9CQC7	NADH dehydrogenase [ubiquinone] 1 beta subcomplex subunit 4 OS=Mus musculus OX=10090 GN=Ndufb4 PE=1 SV=3 - [NDUB4_MOUSE]	15.072	10000	4.72928e+07	4729.28	3.13779e+06	0.11585
Q80V26	Golgi-resident adenosine 3',5'-bisphosphate 3'-phosphatase OS=Mus musculus OX=10090 GN=Bpnt2 PE=1 SV=1 - [IMPA3_MOUSE]	38.592	10000	4.64298e+07	4642.98	1.2031e+06	0.0444195
P21460	Cystatin-C OS=Mus musculus OX=10090 GN=Cst3 PE=1 SV=2 - [CYTC_MOUSE]	15.5208	10000	4.57717e+07	4577.17	2.94905e+06	0.108882
E9Q5F9	Histone-lysine N-methyltransferase SETD2 OS=Mus musculus OX=10090 GN=Setd2 PE=1 SV=1 - [SETD2_MOUSE]	285.486	10000	4.50756e+07	4507.56	157891	0.00582949
O88705	Potassium/sodium hyperpolarization-activated cyclic nucleotide-gated channel 3 OS=Mus musculus OX=10090 GN=Hcn3 PE=1 SV=1 - [HCN3_MOUSE]	86.5863	10000	4.47425e+07	4474.25	516739	0.0190785
O88703	Potassium/sodium hyperpolarization-activated cyclic nucleotide-gated channel 2 OS=Mus musculus OX=10090 GN=Hcn2 PE=1 SV=1 - [HCN2_MOUSE]	94.6612	10000	4.47425e+07	4474.25	472660	0.0174511
P0C6F1	Dynein heavy chain 2, axonemal OS=Mus musculus OX=10090 GN=Dnah2 PE=1 SV=1 - [DYH2_MOUSE]	511.239	10000	4.47425e+07	4474.25	87517.8	0.00323125
B2RS91	RNA polymerase I-specific transcription initiation factor RRN3 OS=Mus musculus OX=10090 GN=Rrn3 PE=1 SV=1 - [RRN3_MOUSE]	74.4702	10000	44712297	4471.23	600406	0.0221676
Q9EQC5	N-terminal kinase-like protein OS=Mus musculus OX=10090 GN=Scyl1 PE=1 SV=1 - [SCYL1_MOUSE]	89.104	10000	4.46862e+07	4468.62	501506	0.0185161
P03888	NADH-ubiquinone oxidoreductase chain 1 OS=Mus musculus OX=10090 GN=Mtnd1 PE=1 SV=3 - [NU1M_MOUSE]	36.035	10000	4.42362e+07	4423.62	1.22759e+06	0.045324
Q8VEK0	Cell cycle control protein 50A OS=Mus musculus OX=10090 GN=Tmem30a PE=1 SV=1 - [CC50A_MOUSE]	41.0349	10000	4.40937e+07	4409.37	1.07454e+06	0.0396732
Q6IRU2	Tropomyosin alpha-4 chain OS=Mus musculus OX=10090 GN=Tpm4 PE=1 SV=3 - [TPM4_MOUSE]	28.4504	10000	4.34177e+07	4341.77	1.52608e+06	0.0563446
P01942	Hemoglobin subunit alpha OS=Mus musculus OX=10090 GN=Hba PE=1 SV=2 - [HBA_MOUSE]	15.0758	10000	4.33045e+07	4330.45	2.87246e+06	0.106054
Q6PCX9	E3 ubiquitin-protein ligase TRIM37 OS=Mus musculus OX=10090 GN=Trim37 PE=1 SV=1 - [TRI37_MOUSE]	107.591	10000	4.28089e+07	4280.89	397884	0.0146903
Q8K2G4	Bardet-Biedl syndrome 7 protein homolog OS=Mus musculus OX=10090 GN=Bbs7 PE=1 SV=1 - [BBS7_MOUSE]	80.269	10000	4.20674e+07	4206.74	524081	0.0193496
P02772	Alpha-fetoprotein OS=Mus musculus OX=10090 GN=Afp PE=2 SV=1 - [FETA_MOUSE]	67.2933	10000	4.17784e+07	4177.84	620841	0.0229221
Q9D0F9	Phosphoglucomutase-1 OS=Mus musculus OX=10090 GN=Pgm1 PE=1 SV=4 - [PGM1_MOUSE]	61.3796	10000	4.07356e+07	4073.56	663667	0.0245033
Q06185	ATP synthase subunit e, mitochondrial OS=Mus musculus OX=10090 GN=Atp5me PE=1 SV=2 - [ATP5I_MOUSE]	8.23047	10000	4.0204e+07	4020.4	4.88478e+06	0.180351
Q3TUF7	YEATS domain-containing protein 2 OS=Mus musculus OX=10090 GN=Yeats2 PE=1 SV=2 - [YETS2_MOUSE]	148.858	10000	39930219	3993.02	268244	0.00990384
Q9JJF9	Signal peptide peptidase-like 2A OS=Mus musculus OX=10090 GN=Sppl2a PE=1 SV=2 - [SPP2A_MOUSE]	58.09	10000	3.87259e+07	3872.59	666653	0.0246135
P62259	14-3-3 protein epsilon OS=Mus musculus OX=10090 GN=Ywhae PE=1 SV=1 - [1433E_MOUSE]	29.1554	10000	3.83638e+07	3836.38	1.31584e+06	0.0485821
Q03160	Growth factor receptor-bound protein 7 OS=Mus musculus OX=10090 GN=Grb7 PE=1 SV=1 - [GRB7_MOUSE]	59.9212	10000	3.79985e+07	3799.85	634140	0.0234131
Q3TWI9	CSC1-like protein 2 OS=Mus musculus OX=10090 GN=Tmem63b PE=1 SV=1 - [CSCL2_MOUSE]	94.713	10000	3.78691e+07	3786.91	399830	0.0147621
Q2TBE6	Phosphatidylinositol 4-kinase type 2-alpha OS=Mus musculus OX=10090 GN=Pi4k2a PE=1 SV=1 - [P4K2A_MOUSE]	54.2236	10000	3.75969e+07	3759.69	693368	0.0255999
Q80X71	Transmembrane protein 106B OS=Mus musculus OX=10090 GN=Tmem106b PE=1 SV=1 - [T106B_MOUSE]	31.1525	10000	3.73337e+07	3733.37	1.19842e+06	0.0442467
P59017	Bcl-2-like protein 13 OS=Mus musculus OX=10090 GN=Bcl2l13 PE=1 SV=2 - [B2L13_MOUSE]	46.6905	10000	3.72449e+07	3724.49	797696	0.0294517
Q8VIM5	Myocardin OS=Mus musculus OX=10090 GN=Myocd PE=1 SV=2 - [MYCD_MOUSE]	101.338	10000	3.70459e+07	3704.59	365569	0.0134972
Q9CZX7	Type 2 phosphatidylinositol 4,5-bisphosphate 4-phosphatase OS=Mus musculus OX=10090 GN=Pip4p2 PE=1 SV=1 - [PP4P2_MOUSE]	28.0192	10000	3.6268e+07	3626.8	1.2944e+06	0.0477905
Q62245	Son of sevenless homolog 1 OS=Mus musculus OX=10090 GN=Sos1 PE=1 SV=2 - [SOS1_MOUSE]	150.788	10000	3.62554e+07	3625.54	240439	0.00887726
Q3UIU2	NADH dehydrogenase [ubiquinone] 1 beta subcomplex subunit 6 OS=Mus musculus OX=10090 GN=Ndufb6 PE=1 SV=3 - [NDUB6_MOUSE]	15.505	10000	3.58203e+07	3582.03	2.31024e+06	0.0852964
Q99KF1	Transmembrane emp24 domain-containing protein 9 OS=Mus musculus OX=10090 GN=Tmed9 PE=1 SV=2 - [TMED9_MOUSE]	27.1101	10000	3.54059e+07	3540.59	1.30601e+06	0.0482191
Q8R1I1	Cytochrome b-c1 complex subunit 9 OS=Mus musculus OX=10090 GN=Uqcr10 PE=1 SV=1 - [QCR9_MOUSE]	7.44087	10000	3.51314e+07	3513.14	4.72141e+06	0.174319
Q9Z2C8	Y-box-binding protein 2 OS=Mus musculus OX=10090 GN=Ybx2 PE=1 SV=1 - [YBOX2_MOUSE]	38.2477	10000	3.50396e+07	3503.96	916124	0.0338242
Q91YT8	CSC1-like protein 1 OS=Mus musculus OX=10090 GN=Tmem63a PE=1 SV=1 - [CSCL1_MOUSE]	91.7999	10000	3.48228e+07	3482.28	379333	0.0140054
P21440	Phosphatidylcholine translocator ABCB4 OS=Mus musculus OX=10090 GN=Abcb4 PE=1 SV=2 - [MDR3_MOUSE]	140.288	10000	3.48211e+07	3482.11	248211	0.00916419
O35609	Secretory carrier-associated membrane protein 3 OS=Mus musculus OX=10090 GN=Scamp3 PE=1 SV=3 - [SCAM3_MOUSE]	38.4333	10000	3.46463e+07	3464.63	901464	0.033283
P62814	V-type proton ATPase subunit B, brain isoform OS=Mus musculus OX=10090 GN=Atp6v1b2 PE=1 SV=1 - [VATB2_MOUSE]	56.5149	10000	3.45355e+07	3453.55	611087	0.0225619
Q921R8	Solute carrier family 41 member 3 OS=Mus musculus OX=10090 GN=Slc41a3 PE=1 SV=1 - [S41A3_MOUSE]	53.2225	10000	3.45233e+07	3452.33	648660	0.0239492
O88531	Palmitoyl-protein thioesterase 1 OS=Mus musculus OX=10090 GN=Ppt1 PE=1 SV=2 - [PPT1_MOUSE]	34.4674	10000	3.43437e+07	3434.37	996411	0.0367885
P60867	40S ribosomal protein S20 OS=Mus musculus OX=10090 GN=Rps20 PE=1 SV=1 - [RS20_MOUSE]	13.3643	10000	3.39874e+07	3398.74	2.54314e+06	0.0938955
P99027	60S acidic ribosomal protein P2 OS=Mus musculus OX=10090 GN=Rplp2 PE=1 SV=3 - [RLA2_MOUSE]	11.6438	10000	3.35324e+07	3353.24	2.87984e+06	0.106327
P32848	Parvalbumin alpha OS=Mus musculus OX=10090 GN=Pvalb PE=1 SV=3 - [PRVA_MOUSE]	11.9231	10000	3.34649e+07	3346.49	2.80673e+06	0.103627
P16675	Lysosomal protective protein OS=Mus musculus OX=10090 GN=Ctsa PE=1 SV=1 - [PPGB_MOUSE]	53.8095	10000	3.29667e+07	3296.67	612656	0.0226199
P08556	GTPase NRas OS=Mus musculus OX=10090 GN=Nras PE=1 SV=1 - [RASN_MOUSE]	21.1855	10000	3.20876e+07	3208.76	1.5146e+06	0.0559205
P97821	Dipeptidyl peptidase 1 OS=Mus musculus OX=10090 GN=Ctsc PE=1 SV=1 - [CATC_MOUSE]	52.3426	10000	3.1959e+07	3195.9	610573	0.022543
Q9CQN1	Heat shock protein 75 kDa, mitochondrial OS=Mus musculus OX=10090 GN=Trap1 PE=1 SV=1 - [TRAP1_MOUSE]	80.1585	10000	3.1698e+07	3169.8	395441	0.0146001
P14602	Heat shock protein beta-1 OS=Mus musculus OX=10090 GN=Hspb1 PE=1 SV=3 - [HSPB1_MOUSE]	22.9997	10000	3.10021e+07	3100.21	1.34794e+06	0.0497671
Q8BH24	Transmembrane 9 superfamily member 4 OS=Mus musculus OX=10090 GN=Tm9sf4 PE=1 SV=1 - [TM9S4_MOUSE]	74.644	10000	3.06379e+07	3063.79	410454	0.0151544
Q9D7R7	Gastricsin OS=Mus musculus OX=10090 GN=Pgc PE=2 SV=1 - [PEPC_MOUSE]	42.8219	10000	3.04132e+07	3041.32	710226	0.0262223
Q9EQK5	Major vault protein OS=Mus musculus OX=10090 GN=Mvp PE=1 SV=4 - [MVP_MOUSE]	95.8652	10000	3.01778e+07	3017.78	314794	0.0116225
Q8R0G7	Protein spinster homolog 1 OS=Mus musculus OX=10090 GN=Spns1 PE=2 SV=1 - [SPNS1_MOUSE]	56.6727	10000	2.96323e+07	2963.23	522867	0.0193048
O88983	Syntaxin-8 OS=Mus musculus OX=10090 GN=Stx8 PE=1 SV=1 - [STX8_MOUSE]	26.9081	10000	29355374	2935.54	1.09095e+06	0.040279
P53395	Lipoamide acyltransferase component of branched-chain alpha-keto acid dehydrogenase complex, mitochondrial OS=Mus musculus OX=10090 GN=Dbt PE=1 SV=2 - [ODB2_MOUSE]	53.2129	10000	2.85837e+07	2858.37	537158	0.0198324
Q99J56	Derlin-1 OS=Mus musculus OX=10090 GN=Derl1 PE=1 SV=1 - [DERL1_MOUSE]	28.8158	10000	28084141	2808.41	974609	0.0359836
Q8CGP6	Histone H2A type 1-H OS=Mus musculus OX=10090 GN=H2ac12 PE=1 SV=3 - [H2A1H_MOUSE]	13.9418	10000	2.73593e+07	2735.93	1.96239e+06	0.0724535
Q9DBH5	Vesicular integral-membrane protein VIP36 OS=Mus musculus OX=10090 GN=Lman2 PE=1 SV=2 - [LMAN2_MOUSE]	40.4042	10000	2.73559e+07	2735.59	677055	0.0249976
Q9WVM8	Kynurenine/alpha-aminoadipate aminotransferase, mitochondrial OS=Mus musculus OX=10090 GN=Aadat PE=1 SV=1 - [AADAT_MOUSE]	47.5676	10000	27326618	2732.66	574479	0.0212104
Q9WVJ3	Carboxypeptidase Q OS=Mus musculus OX=10090 GN=Cpq PE=1 SV=1 - [CBPQ_MOUSE]	51.7804	10000	2.72053e+07	2720.53	525398	0.0193982
Q8K1N2	Pleckstrin homology-like domain family B member 2 OS=Mus musculus OX=10090 GN=Phldb2 PE=1 SV=2 - [PHLB2_MOUSE]	141.398	10000	2.68827e+07	2688.27	190121	0.00701946
P26443	Glutamate dehydrogenase 1, mitochondrial OS=Mus musculus OX=10090 GN=Glud1 PE=1 SV=1 - [DHE3_MOUSE]	61.2982	10000	2.67861e+07	2678.61	436980	0.0161338
Q9QZF2	Glypican-1 OS=Mus musculus OX=10090 GN=Gpc1 PE=1 SV=1 - [GPC1_MOUSE]	61.3207	10000	2.6574e+07	2657.4	433360	0.0160001
P50516	V-type proton ATPase catalytic subunit A OS=Mus musculus OX=10090 GN=Atp6v1a PE=1 SV=2 - [VATA_MOUSE]	68.2826	10000	2.65231e+07	2652.31	388431	0.0143413
P11881	Inositol 1,4,5-trisphosphate receptor type 1 OS=Mus musculus OX=10090 GN=Itpr1 PE=1 SV=2 - [ITPR1_MOUSE]	312.968	10000	2.6175e+07	2617.5	83634.7	0.00308788
Q91VJ4	Serine/threonine-protein kinase 38 OS=Mus musculus OX=10090 GN=Stk38 PE=1 SV=1 - [STK38_MOUSE]	54.1394	10000	2.58825e+07	2588.25	478072	0.0176509
A2RSY6	TRMT1-like protein OS=Mus musculus OX=10090 GN=Trmt1l PE=1 SV=1 - [TRM1L_MOUSE]	80.8096	10000	2.57951e+07	2579.51	319209	0.0117855
Q8R242	Di-N-acetylchitobiase OS=Mus musculus OX=10090 GN=Ctbs PE=1 SV=2 - [DIAC_MOUSE]	41.2682	10000	2.57645e+07	2576.45	624317	0.0230504
Q8K243	E3 ubiquitin-protein ligase TRIM68 OS=Mus musculus OX=10090 GN=Trim68 PE=2 SV=1 - [TRI68_MOUSE]	56.0621	10000	2.56809e+07	2568.09	458080	0.0169128
Q8BIJ6	Isoleucine--tRNA ligase, mitochondrial OS=Mus musculus OX=10090 GN=Iars2 PE=1 SV=1 - [SYIM_MOUSE]	112.732	723434	1857723840	2567.92	1.64791e+07	0.608425
P15920	V-type proton ATPase 116 kDa subunit a2 OS=Mus musculus OX=10090 GN=Atp6v0a2 PE=1 SV=2 - [VPP2_MOUSE]	98.0811	10000	2.54086e+07	2540.86	259057	0.00956464
Q9R0Y5	Adenylate kinase isoenzyme 1 OS=Mus musculus OX=10090 GN=Ak1 PE=1 SV=1 - [KAD1_MOUSE]	21.5261	10000	2.51792e+07	2517.92	1.16971e+06	0.0431867
Q9JIS7	Voltage-dependent L-type calcium channel subunit alpha-1F OS=Mus musculus OX=10090 GN=Cacna1f PE=1 SV=1 - [CAC1F_MOUSE]	221.784	10000	2.51442e+07	2514.42	113372	0.00418582
Q00623	Apolipoprotein A-I OS=Mus musculus OX=10090 GN=Apoa1 PE=1 SV=2 - [APOA1_MOUSE]	30.5966	10000	2.49774e+07	2497.74	816343	0.0301402
Q91ZJ5	UTP--glucose-1-phosphate uridylyltransferase OS=Mus musculus OX=10090 GN=Ugp2 PE=1 SV=3 - [UGPA_MOUSE]	56.9437	10000	2.47329e+07	2473.29	434339	0.0160362
Q6PHS9	Voltage-dependent calcium channel subunit alpha-2/delta-2 OS=Mus musculus OX=10090 GN=Cacna2d2 PE=1 SV=1 - [CA2D2_MOUSE]	130.303	10000	2.4417e+07	2441.7	187387	0.00691853
Q3TFQ1	SPRY domain-containing protein 7 OS=Mus musculus OX=10090 GN=Spryd7 PE=1 SV=2 - [SPRY7_MOUSE]	21.6666	10000	2.41931e+07	2419.31	1.11661e+06	0.0412262
P62281	40S ribosomal protein S11 OS=Mus musculus OX=10090 GN=Rps11 PE=1 SV=3 - [RS11_MOUSE]	18.419	10000	2.41269e+07	2412.69	1.30989e+06	0.0483625
Q8BFR4	N-acetylglucosamine-6-sulfatase OS=Mus musculus OX=10090 GN=Gns PE=1 SV=1 - [GNS_MOUSE]	61.1357	10000	2.40338e+07	2403.38	393122	0.0145145
Q8BI21	E3 ubiquitin-protein ligase RNF38 OS=Mus musculus OX=10090 GN=Rnf38 PE=2 SV=1 - [RNF38_MOUSE]	57.9619	10000	2.38083e+07	2380.83	410758	0.0151656
P06745	Glucose-6-phosphate isomerase OS=Mus musculus OX=10090 GN=Gpi PE=1 SV=4 - [G6PI_MOUSE]	62.7272	10000	2.37496e+07	2374.96	378617	0.0139789
Q5XF90	Probable cation-transporting ATPase 13A4 OS=Mus musculus OX=10090 GN=Atp13a4 PE=2 SV=1 - [AT134_MOUSE]	132.718	10000	23625872	2362.59	178016	0.00657252
Q8BGS7	Choline/ethanolaminephosphotransferase 1 OS=Mus musculus OX=10090 GN=Cept1 PE=1 SV=1 - [CEPT1_MOUSE]	46.4037	10000	2.35215e+07	2352.15	506888	0.0187148
P06797	Procathepsin L OS=Mus musculus OX=10090 GN=Ctsl PE=1 SV=2 - [CATL1_MOUSE]	37.523	10000	2.34667e+07	2346.67	625396	0.0230903
Q9WV54	Acid ceramidase OS=Mus musculus OX=10090 GN=Asah1 PE=1 SV=1 - [ASAH1_MOUSE]	44.6408	10000	2.34135e+07	2341.35	524486	0.0193646
Q91Y47	Coagulation factor XI OS=Mus musculus OX=10090 GN=F11 PE=2 SV=2 - [FA11_MOUSE]	69.7431	10000	2.3194e+07	2319.4	332564	0.0122786
P01837	Immunoglobulin kappa constant OS=Mus musculus OX=10090 GN=Igkc PE=1 SV=2 - [IGKC_MOUSE]	11.9267	10000	22963394	2296.34	1.92538e+06	0.0710872
Q07417	Short-chain specific acyl-CoA dehydrogenase, mitochondrial OS=Mus musculus OX=10090 GN=Acads PE=1 SV=2 - [ACADS_MOUSE]	44.8611	10000	2.29347e+07	2293.47	511238	0.0188754
P19536	Cytochrome c oxidase subunit 5B, mitochondrial OS=Mus musculus OX=10090 GN=Cox5b PE=1 SV=1 - [COX5B_MOUSE]	13.8039	10000	2.29222e+07	2292.22	1.66056e+06	0.0613094
Q62186	Translocon-associated protein subunit delta OS=Mus musculus OX=10090 GN=Ssr4 PE=1 SV=1 - [SSRD_MOUSE]	18.9245	10000	2.21504e+07	2215.04	1.17046e+06	0.0432146
Q9D6W8	BLOC-1-related complex subunit 6 OS=Mus musculus OX=10090 GN=Borcs6 PE=1 SV=1 - [BORC6_MOUSE]	37.988	10000	2.20341e+07	2203.41	580027	0.0214152
Q60935	GPI-linked NAD(P)(+)--arginine ADP-ribosyltransferase 1 OS=Mus musculus OX=10090 GN=Art1 PE=1 SV=1 - [NAR1_MOUSE]	35.8751	10000	2.20172e+07	2201.72	613718	0.0226591
Q00493	Carboxypeptidase E OS=Mus musculus OX=10090 GN=Cpe PE=1 SV=2 - [CBPE_MOUSE]	53.2223	10000	2.20018e+07	2200.18	413393	0.0152629
P07309	Transthyretin OS=Mus musculus OX=10090 GN=Ttr PE=1 SV=1 - [TTHY_MOUSE]	15.766	10000	2.18281e+07	2182.81	1.38451e+06	0.0511174
Q8BUV8	Protein GPR107 OS=Mus musculus OX=10090 GN=Gpr107 PE=1 SV=2 - [GP107_MOUSE]	62.0165	10000	2.171e+07	2171	350068	0.0129249
Q9JHI5	Isovaleryl-CoA dehydrogenase, mitochondrial OS=Mus musculus OX=10090 GN=Ivd PE=1 SV=1 - [IVD_MOUSE]	46.2959	10000	2.14014e+07	2140.14	462275	0.0170677
Q9JK42	[Pyruvate dehydrogenase (acetyl-transferring)] kinase isozyme 2, mitochondrial OS=Mus musculus OX=10090 GN=Pdk2 PE=1 SV=2 - [PDK2_MOUSE]	46.0111	10000	2.13135e+07	2131.35	463224	0.0171027
P0DP59	Secreted Ly-6/uPAR domain-containing protein 2 OS=Mus musculus OX=10090 GN=Slurp2 PE=2 SV=1 - [SLUR2_MOUSE]	10.445	10000	2.12666e+07	2126.66	2.03605e+06	0.0751731
P22315	Ferrochelatase, mitochondrial OS=Mus musculus OX=10090 GN=Fech PE=1 SV=2 - [HEMH_MOUSE]	47.1002	10000	2.11747e+07	2117.47	449567	0.0165985
P50518	V-type proton ATPase subunit E 1 OS=Mus musculus OX=10090 GN=Atp6v1e1 PE=1 SV=2 - [VATE1_MOUSE]	26.1408	10000	2.10193e+07	2101.93	804078	0.0296874
Q60865	Caprin-1 OS=Mus musculus OX=10090 GN=Caprin1 PE=1 SV=2 - [CAPR1_MOUSE]	78.1208	10000	2.0752e+07	2075.2	265640	0.00980769
Q9WUB0	RanBP-type and C3HC4-type zinc finger-containing protein 1 OS=Mus musculus OX=10090 GN=Rbck1 PE=1 SV=2 - [HOIL1_MOUSE]	57.4969	10000	2.06748e+07	2067.48	359581	0.0132761
Q9D6J5	NADH dehydrogenase [ubiquinone] 1 beta subcomplex subunit 8, mitochondrial OS=Mus musculus OX=10090 GN=Ndufb8 PE=1 SV=1 - [NDUB8_MOUSE]	21.8615	10000	2.04718e+07	2047.18	936431	0.034574
Q9CQU3	Protein RER1 OS=Mus musculus OX=10090 GN=Rer1 PE=1 SV=1 - [RER1_MOUSE]	22.9729	10000	1.99202e+07	1992.02	867116	0.0320148
Q5SW19	Clustered mitochondria protein homolog OS=Mus musculus OX=10090 GN=Cluh PE=1 SV=2 - [CLU_MOUSE]	147.975	10000	1.9919e+07	1991.9	134611	0.00496998
Q9CY58	Plasminogen activator inhibitor 1 RNA-binding protein OS=Mus musculus OX=10090 GN=Serbp1 PE=1 SV=2 - [PAIRB_MOUSE]	44.6873	10000	1.98087e+07	1980.87	443273	0.0163661
Q02013	Aquaporin-1 OS=Mus musculus OX=10090 GN=Aqp1 PE=1 SV=3 - [AQP1_MOUSE]	28.7752	10000	1.96427e+07	1964.27	682626	0.0252032
O70496	H(+)/Cl(-) exchange transporter 7 OS=Mus musculus OX=10090 GN=Clcn7 PE=1 SV=1 - [CLCN7_MOUSE]	88.6562	10000	1.95111e+07	1951.11	220076	0.00812543
A2BDX3	Adenylyltransferase and sulfurtransferase MOCS3 OS=Mus musculus OX=10090 GN=Mocs3 PE=1 SV=1 - [MOCS3_MOUSE]	49.3438	10000	1.95034e+07	1950.34	395256	0.0145933
Q04690	Neurofibromin OS=Mus musculus OX=10090 GN=Nf1 PE=1 SV=1 - [NF1_MOUSE]	319.391	10000	1.93913e+07	1939.13	60713.3	0.0022416
P03911	NADH-ubiquinone oxidoreductase chain 4 OS=Mus musculus OX=10090 GN=Mtnd4 PE=1 SV=1 - [NU4M_MOUSE]	51.8466	10000	1.9261e+07	1926.1	371499	0.0137161
Q04519	Sphingomyelin phosphodiesterase OS=Mus musculus OX=10090 GN=Smpd1 PE=1 SV=2 - [ASM_MOUSE]	69.8822	10000	1.91864e+07	1918.64	274554	0.0101368
Q8CES0	N-alpha-acetyltransferase 30 OS=Mus musculus OX=10090 GN=Naa30 PE=1 SV=2 - [NAA30_MOUSE]	39.4076	10000	1.90243e+07	1902.43	482757	0.0178239
Q8C3X4	Translation factor Guf1, mitochondrial OS=Mus musculus OX=10090 GN=Guf1 PE=1 SV=1 - [GUF1_MOUSE]	72.4174	10000	1.89427e+07	1894.27	261577	0.0096577
O88746	Target of Myb protein 1 OS=Mus musculus OX=10090 GN=Tom1 PE=1 SV=1 - [TOM1_MOUSE]	54.2912	10000	1.86485e+07	1864.85	343490	0.012682
Q9QWR8	Alpha-N-acetylgalactosaminidase OS=Mus musculus OX=10090 GN=Naga PE=1 SV=2 - [NAGAB_MOUSE]	47.2037	10000	1.85928e+07	1859.28	393884	0.0145426
Q99J47	Dehydrogenase/reductase SDR family member 7B OS=Mus musculus OX=10090 GN=Dhrs7b PE=1 SV=1 - [DRS7B_MOUSE]	34.9645	10000	1.85241e+07	1852.41	529798	0.0195607
P83882	60S ribosomal protein L36a OS=Mus musculus OX=10090 GN=Rpl36a PE=3 SV=2 - [RL36A_MOUSE]	12.4328	10000	1.814e+07	1814	1.45904e+06	0.0538692
O88668	Protein CREG1 OS=Mus musculus OX=10090 GN=Creg1 PE=1 SV=1 - [CREG1_MOUSE]	24.4364	10000	1.76602e+07	1766.02	722703	0.0266829
Q9D6J6	NADH dehydrogenase [ubiquinone] flavoprotein 2, mitochondrial OS=Mus musculus OX=10090 GN=Ndufv2 PE=1 SV=2 - [NDUV2_MOUSE]	27.2679	10000	1.76206e+07	1762.06	646204	0.0238585
Q9DBS1	Transmembrane protein 43 OS=Mus musculus OX=10090 GN=Tmem43 PE=1 SV=1 - [TMM43_MOUSE]	44.7551	10000	1.75807e+07	1758.07	392821	0.0145034
Q9D855	Cytochrome b-c1 complex subunit 7 OS=Mus musculus OX=10090 GN=Uqcrb PE=1 SV=3 - [QCR7_MOUSE]	13.519	10000	1.75458e+07	1754.58	1.29787e+06	0.0479187
P49817	Caveolin-1 OS=Mus musculus OX=10090 GN=Cav1 PE=1 SV=1 - [CAV1_MOUSE]	20.5255	10000	1.73628e+07	1736.28	845913	0.031232
Q9CX30	Protein YIF1B OS=Mus musculus OX=10090 GN=Yif1b PE=1 SV=2 - [YIF1B_MOUSE]	33.9608	10000	1.73422e+07	1734.22	510653	0.0188538
Q8CD26	Solute carrier family 35 member E1 OS=Mus musculus OX=10090 GN=Slc35e1 PE=1 SV=2 - [S35E1_MOUSE]	44.2967	10000	1.72191e+07	1721.91	388723	0.014352
Q9QYG0	Protein NDRG2 OS=Mus musculus OX=10090 GN=Ndrg2 PE=1 SV=1 - [NDRG2_MOUSE]	40.7632	10000	1.67906e+07	1679.06	411905	0.015208
Q9CQC9	GTP-binding protein SAR1b OS=Mus musculus OX=10090 GN=Sar1b PE=1 SV=1 - [SAR1B_MOUSE]	22.3675	10000	1.64973e+07	1649.73	737557	0.0272314
Q4U2R1	E3 ubiquitin-protein ligase HERC2 OS=Mus musculus OX=10090 GN=Herc2 PE=1 SV=3 - [HERC2_MOUSE]	527.123	10000	1.64249e+07	1642.49	31159.6	0.00115044
P97390	Vacuolar protein sorting-associated protein 45 OS=Mus musculus OX=10090 GN=Vps45 PE=1 SV=1 - [VPS45_MOUSE]	65.0119	10000	1.64069e+07	1640.69	252367	0.00931766
P41438	Reduced folate transporter OS=Mus musculus OX=10090 GN=Slc19a1 PE=1 SV=1 - [S19A1_MOUSE]	58.1123	10000	1.6405e+07	1640.5	282298	0.0104227
Q9QY80	Very-long-chain (3R)-3-hydroxyacyl-CoA dehydratase 1 OS=Mus musculus OX=10090 GN=Hacd1 PE=2 SV=1 - [HACD1_MOUSE]	32.306	10000	1.63281e+07	1632.81	505421	0.0186607
Q99M71	Mammalian ependymin-related protein 1 OS=Mus musculus OX=10090 GN=Epdr1 PE=1 SV=1 - [EPDR1_MOUSE]	25.4687	272530	4.42364e+08	1623.18	1.73689e+07	0.641278
Q9WUU7	Cathepsin Z OS=Mus musculus OX=10090 GN=Ctsz PE=1 SV=1 - [CATZ_MOUSE]	33.9742	10000	1.62243e+07	1622.43	477547	0.0176315
Q9ERI6	Retinol dehydrogenase 14 OS=Mus musculus OX=10090 GN=Rdh14 PE=1 SV=1 - [RDH14_MOUSE]	36.3429	10000	1.58808e+07	1588.08	436970	0.0161334
Q61656	Probable ATP-dependent RNA helicase DDX5 OS=Mus musculus OX=10090 GN=Ddx5 PE=1 SV=2 - [DDX5_MOUSE]	69.2468	10000	15505190	1550.52	223912	0.00826706
Q501J6	Probable ATP-dependent RNA helicase DDX17 OS=Mus musculus OX=10090 GN=Ddx17 PE=1 SV=1 - [DDX17_MOUSE]	72.354	10000	15505190	1550.52	214296	0.00791204
Q99LF4	RNA-splicing ligase RtcB homolog OS=Mus musculus OX=10090 GN=Rtcb PE=1 SV=1 - [RTCB_MOUSE]	55.2139	10000	1.53787e+07	1537.87	278529	0.0102836
Q91WS0	CDGSH iron-sulfur domain-containing protein 1 OS=Mus musculus OX=10090 GN=Cisd1 PE=1 SV=1 - [CISD1_MOUSE]	12.0892	10000	1.53047e+07	1530.47	1.26599e+06	0.0467416
Q91YW3	DnaJ homolog subfamily C member 3 OS=Mus musculus OX=10090 GN=Dnajc3 PE=1 SV=1 - [DNJC3_MOUSE]	57.4281	10000	1.52474e+07	1524.74	265503	0.00980266
Q91WC9	Diacylglycerol lipase-beta OS=Mus musculus OX=10090 GN=Daglb PE=1 SV=2 - [DGLB_MOUSE]	73.8567	10000	1.51808e+07	1518.08	205544	0.00758891
O08689	Growth/differentiation factor 8 OS=Mus musculus OX=10090 GN=Mstn PE=1 SV=1 - [GDF8_MOUSE]	42.8935	10000	1.50477e+07	1504.77	350815	0.0129524
P30412	Peptidyl-prolyl cis-trans isomerase C OS=Mus musculus OX=10090 GN=Ppic PE=1 SV=1 - [PPIC_MOUSE]	22.7797	10000	14878411	1487.84	653143	0.0241147
Q69Z98	Serine/threonine-protein kinase BRSK2 OS=Mus musculus OX=10090 GN=Brsk2 PE=1 SV=2 - [BRSK2_MOUSE]	81.6821	10000	1.47888e+07	1478.88	181053	0.00668465
Q9D6K8	FUN14 domain-containing protein 2 OS=Mus musculus OX=10090 GN=Fundc2 PE=1 SV=1 - [FUND2_MOUSE]	16.5538	10000	1.44818e+07	1448.18	874835	0.0322998
O55134	Protocadherin-12 OS=Mus musculus OX=10090 GN=Pcdh12 PE=1 SV=2 - [PCD12_MOUSE]	128.594	10000	1.4411e+07	1441.1	112066	0.00413759
P14152	Malate dehydrogenase, cytoplasmic OS=Mus musculus OX=10090 GN=Mdh1 PE=1 SV=3 - [MDHC_MOUSE]	36.4881	10000	1.43474e+07	1434.74	393209	0.0145177
P98156	Very low-density lipoprotein receptor OS=Mus musculus OX=10090 GN=Vldlr PE=1 SV=1 - [VLDLR_MOUSE]	96.3095	10000	1.41782e+07	1417.82	147215	0.00543534
Q3TWL2	Type 1 phosphatidylinositol 4,5-bisphosphate 4-phosphatase OS=Mus musculus OX=10090 GN=Pip4p1 PE=1 SV=1 - [PP4P1_MOUSE]	30.0271	10000	1.40754e+07	1407.54	468757	0.017307
Q9D172	Glutamine amidotransferase-like class 1 domain-containing protein 3A, mitochondrial OS=Mus musculus OX=10090 GN=Gatd3a PE=1 SV=1 - [GAL3A_MOUSE]	28.0728	10000	1.385e+07	1385	493362	0.0182154
Q9Z266	SNARE-associated protein Snapin OS=Mus musculus OX=10090 GN=Snapin PE=1 SV=1 - [SNAPN_MOUSE]	14.8949	10000	1.38466e+07	1384.66	929622	0.0343226
Q9QZ06	Toll-interacting protein OS=Mus musculus OX=10090 GN=Tollip PE=1 SV=1 - [TOLIP_MOUSE]	30.325	10000	1.36908e+07	1369.08	451470	0.0166687
Q91VR5	ATP-dependent RNA helicase DDX1 OS=Mus musculus OX=10090 GN=Ddx1 PE=1 SV=1 - [DDX1_MOUSE]	82.4478	10000	1.35653e+07	1356.53	164532	0.00607469
P35969	Vascular endothelial growth factor receptor 1 OS=Mus musculus OX=10090 GN=Flt1 PE=1 SV=1 - [VGFR1_MOUSE]	149.781	10000	1.3517e+07	1351.7	90244.9	0.00333193
Q5KU39	Vacuolar protein sorting-associated protein 41 homolog OS=Mus musculus OX=10090 GN=Vps41 PE=1 SV=1 - [VPS41_MOUSE]	98.539	10000	1.32069e+07	1320.69	134028	0.00494843
A2AQH4	BCL-6 corepressor-like protein 1 OS=Mus musculus OX=10090 GN=Bcorl1 PE=2 SV=1 - [BCORL_MOUSE]	190.368	10000	1.31764e+07	1317.64	69215.5	0.00255551
O55135	Eukaryotic translation initiation factor 6 OS=Mus musculus OX=10090 GN=Eif6 PE=1 SV=2 - [IF6_MOUSE]	26.4942	10000	1.3157e+07	1315.7	496599	0.018335
Q9QYI4	DnaJ homolog subfamily B member 12 OS=Mus musculus OX=10090 GN=Dnajb12 PE=1 SV=2 - [DJB12_MOUSE]	41.9618	10000	1.31387e+07	1313.87	313110	0.0115603
Q9DC37	Major facilitator superfamily domain-containing protein 1 OS=Mus musculus OX=10090 GN=Mfsd1 PE=1 SV=1 - [MFSD1_MOUSE]	51.3616	10000	1.29024e+07	1290.24	251206	0.00927479
Q8R418	Endoribonuclease Dicer OS=Mus musculus OX=10090 GN=Dicer1 PE=1 SV=3 - [DICER_MOUSE]	216.683	10000	1.27002e+07	1270.02	58611.8	0.00216401
Q5ND29	Rab-interacting lysosomal protein OS=Mus musculus OX=10090 GN=Rilp PE=1 SV=1 - [RILP_MOUSE]	41.1143	10000	1.26557e+07	1265.57	307818	0.0113649
Q3TDQ1	Dolichyl-diphosphooligosaccharide--protein glycosyltransferase subunit STT3B OS=Mus musculus OX=10090 GN=Stt3b PE=1 SV=2 - [STT3B_MOUSE]	93.1855	10000	1.25368e+07	1253.68	134537	0.00496723
Q8CI59	Metalloreductase STEAP3 OS=Mus musculus OX=10090 GN=Steap3 PE=1 SV=1 - [STEA3_MOUSE]	54.7139	10000	12534832	1253.48	229098	0.00845852
Q9D2N9	Vacuolar protein sorting-associated protein 33A OS=Mus musculus OX=10090 GN=Vps33a PE=1 SV=2 - [VP33A_MOUSE]	67.5122	10000	1.25271e+07	1252.71	185553	0.00685082
P63030	Mitochondrial pyruvate carrier 1 OS=Mus musculus OX=10090 GN=Mpc1 PE=1 SV=1 - [MPC1_MOUSE]	12.4463	10000	1.24895e+07	1248.95	1.00347e+06	0.0370493
Q8R4U6	DNA topoisomerase I, mitochondrial OS=Mus musculus OX=10090 GN=Top1mt PE=2 SV=1 - [TOP1M_MOUSE]	68.9596	10000	1.24895e+07	1248.95	181113	0.00668689
Q91ZA3	Propionyl-CoA carboxylase alpha chain, mitochondrial OS=Mus musculus OX=10090 GN=Pcca PE=1 SV=2 - [PCCA_MOUSE]	79.8711	10000	1.24803e+07	1248.03	156255	0.0057691
Q9CQE7	Endoplasmic reticulum-Golgi intermediate compartment protein 3 OS=Mus musculus OX=10090 GN=Ergic3 PE=1 SV=1 - [ERGI3_MOUSE]	43.1806	10000	1.23896e+07	1238.96	286925	0.0105936
P84091	AP-2 complex subunit mu OS=Mus musculus OX=10090 GN=Ap2m1 PE=1 SV=1 - [AP2M1_MOUSE]	49.623	10000	1.23017e+07	1230.17	247902	0.00915281
Q8BVI5	Syntaxin-16 OS=Mus musculus OX=10090 GN=Stx16 PE=1 SV=3 - [STX16_MOUSE]	37.0572	10000	1.2266e+07	1226.6	331000	0.0122209
Q64191	N(4)-(beta-N-acetylglucosaminyl)-L-asparaginase OS=Mus musculus OX=10090 GN=Aga PE=1 SV=1 - [ASPG_MOUSE]	36.9983	10000	1.22543e+07	1225.43	331213	0.0122287
Q8VE96	Solute carrier family 35 member F6 OS=Mus musculus OX=10090 GN=Slc35f6 PE=1 SV=1 - [S35F6_MOUSE]	40.9516	10000	1.2243e+07	1224.3	298962	0.011038
P20060	Beta-hexosaminidase subunit beta OS=Mus musculus OX=10090 GN=Hexb PE=1 SV=2 - [HEXB_MOUSE]	61.0771	10000	1.20606e+07	1206.06	197465	0.0072906
P97952	Sodium channel subunit beta-1 OS=Mus musculus OX=10090 GN=Scn1b PE=1 SV=1 - [SCN1B_MOUSE]	24.6342	10000	1.20451e+07	1204.51	488959	0.0180529
Q8R5J9	PRA1 family protein 3 OS=Mus musculus OX=10090 GN=Arl6ip5 PE=1 SV=2 - [PRAF3_MOUSE]	21.5433	10000	1.20153e+07	1201.53	557727	0.0205919
P24638	Lysosomal acid phosphatase OS=Mus musculus OX=10090 GN=Acp2 PE=1 SV=2 - [PPAL_MOUSE]	48.4777	10000	1.20036e+07	1200.36	247610	0.00914201
Q922B1	ADP-ribose glycohydrolase MACROD1 OS=Mus musculus OX=10090 GN=Macrod1 PE=1 SV=2 - [MACD1_MOUSE]	35.2724	10000	11935861	1193.59	338391	0.0124937
Q9QZI8	Serine incorporator 1 OS=Mus musculus OX=10090 GN=Serinc1 PE=1 SV=1 - [SERC1_MOUSE]	50.4753	10000	11659145	1165.91	230987	0.00852827
Q3UM18	Large subunit GTPase 1 homolog OS=Mus musculus OX=10090 GN=Lsg1 PE=1 SV=2 - [LSG1_MOUSE]	73.111	10000	1.14787e+07	1147.87	157004	0.00579674
Q00897	Alpha-1-antitrypsin 1-4 OS=Mus musculus OX=10090 GN=Serpina1d PE=1 SV=1 - [A1AT4_MOUSE]	45.9694	10000	1.14047e+07	1140.47	248092	0.00915982
Q8BXZ1	Protein disulfide-isomerase TMX3 OS=Mus musculus OX=10090 GN=Tmx3 PE=1 SV=2 - [TMX3_MOUSE]	51.815	10000	11359427	1135.94	219230	0.00809421
Q8R307	Vacuolar protein sorting-associated protein 18 homolog OS=Mus musculus OX=10090 GN=Vps18 PE=1 SV=2 - [VPS18_MOUSE]	110.149	10000	1.13101e+07	1131.01	102681	0.00379108
Q8VDF2	E3 ubiquitin-protein ligase UHRF1 OS=Mus musculus OX=10090 GN=Uhrf1 PE=1 SV=2 - [UHRF1_MOUSE]	88.2479	10000	1.11245e+07	1112.45	126060	0.00465426
Q9JLR1	Protein transport protein Sec61 subunit alpha isoform 2 OS=Mus musculus OX=10090 GN=Sec61a2 PE=2 SV=3 - [S61A2_MOUSE]	52.2135	10000	1.10808e+07	1108.08	212221	0.00783542
Q3TCN2	Putative phospholipase B-like 2 OS=Mus musculus OX=10090 GN=Plbd2 PE=1 SV=2 - [PLBL2_MOUSE]	66.2472	10000	1.10644e+07	1106.44	167018	0.00616646
Q6PB93	Polypeptide N-acetylgalactosaminyltransferase 2 OS=Mus musculus OX=10090 GN=Galnt2 PE=1 SV=1 - [GALT2_MOUSE]	64.4735	10000	11052467	1105.25	171427	0.00632925
Q9D880	Mitochondrial import inner membrane translocase subunit TIM50 OS=Mus musculus OX=10090 GN=Timm50 PE=1 SV=1 - [TIM50_MOUSE]	39.7516	10000	1.10393e+07	1103.93	277708	0.0102533
P0DP26	Calmodulin-1 OS=Mus musculus OX=10090 GN=Calm1 PE=1 SV=1 - [CALM1_MOUSE]	16.8268	10000	1.09872e+07	1098.72	652957	0.0241078
P16015	Carbonic anhydrase 3 OS=Mus musculus OX=10090 GN=Ca3 PE=1 SV=3 - [CAH3_MOUSE]	29.3476	10000	1.09775e+07	1097.75	374051	0.0138104
P70170	ATP-binding cassette sub-family C member 9 OS=Mus musculus OX=10090 GN=Abcc9 PE=1 SV=2 - [ABCC9_MOUSE]	174.127	10000	1.0925e+07	1092.5	62741.8	0.00231649
Q8BXN9	Transmembrane protein 87A OS=Mus musculus OX=10090 GN=Tmem87a PE=1 SV=1 - [TM87A_MOUSE]	63.3388	10000	1.09171e+07	1091.71	172361	0.00636375
P57716	Nicastrin OS=Mus musculus OX=10090 GN=Ncstn PE=1 SV=3 - [NICA_MOUSE]	78.4425	10000	1.07593e+07	1075.93	137162	0.00506415
P84099	60S ribosomal protein L19 OS=Mus musculus OX=10090 GN=Rpl19 PE=1 SV=1 - [RL19_MOUSE]	23.4512	10000	1.07272e+07	1072.72	457426	0.0168886
Q8VCM7	Fibrinogen gamma chain OS=Mus musculus OX=10090 GN=Fgg PE=1 SV=1 - [FIBG_MOUSE]	49.3598	10000	1.06995e+07	1069.95	216766	0.00800322
Q8K3I4	Rab effector MyRIP OS=Mus musculus OX=10090 GN=Myrip PE=1 SV=1 - [MYRIP_MOUSE]	94.865	10000	1.06779e+07	1067.79	112559	0.0041558
Q8BHN0	Protein phosphatase 1L OS=Mus musculus OX=10090 GN=Ppm1l PE=1 SV=1 - [PPM1L_MOUSE]	41.023	10000	1.06676e+07	1066.76	260040	0.00960094
Q8BFU0	R-spondin-2 OS=Mus musculus OX=10090 GN=Rspo2 PE=1 SV=1 - [RSPO2_MOUSE]	28.2565	10000	1.05935e+07	1059.35	374906	0.0138419
P46460	Vesicle-fusing ATPase OS=Mus musculus OX=10090 GN=Nsf PE=1 SV=2 - [NSF_MOUSE]	82.561	10000	1.05232e+07	1052.32	127460	0.00470596
Q8VIJ6	Splicing factor, proline- and glutamine-rich OS=Mus musculus OX=10090 GN=Sfpq PE=1 SV=1 - [SFPQ_MOUSE]	75.3943	10000	1.05198e+07	1051.98	139530	0.0051516
P61620	Protein transport protein Sec61 subunit alpha isoform 1 OS=Mus musculus OX=10090 GN=Sec61a1 PE=1 SV=2 - [S61A1_MOUSE]	52.2305	10000	1.0498e+07	1049.8	200993	0.00742087
P12265	Beta-glucuronidase OS=Mus musculus OX=10090 GN=Gusb PE=1 SV=2 - [BGLR_MOUSE]	74.1483	10000	1.04757e+07	1047.57	141280	0.00521621
P19253	60S ribosomal protein L13a OS=Mus musculus OX=10090 GN=Rpl13a PE=1 SV=4 - [RL13A_MOUSE]	23.4493	10000	1.0385e+07	1038.5	442869	0.0163512
O35405	5'-3' exonuclease PLD3 OS=Mus musculus OX=10090 GN=Pld3 PE=1 SV=1 - [PLD3_MOUSE]	54.3544	10000	1.02934e+07	1029.34	189375	0.00699193
Q9CZB0	Succinate dehydrogenase cytochrome b560 subunit, mitochondrial OS=Mus musculus OX=10090 GN=Sdhc PE=1 SV=1 - [C560_MOUSE]	18.3699	10000	1.02553e+07	1025.53	558265	0.0206117
Q99L13	3-hydroxyisobutyrate dehydrogenase, mitochondrial OS=Mus musculus OX=10090 GN=Hibadh PE=1 SV=1 - [3HIDH_MOUSE]	35.4166	10000	1.0052e+07	1005.2	283822	0.010479
Q9CXJ4	Mitochondrial potassium channel ATP-binding subunit OS=Mus musculus OX=10090 GN=Abcb8 PE=1 SV=1 - [MITOS_MOUSE]	77.9501	10000	1.00151e+07	1001.51	128481	0.00474366
Q8VDL4	ADP-dependent glucokinase OS=Mus musculus OX=10090 GN=Adpgk PE=1 SV=2 - [ADPGK_MOUSE]	53.8685	10000	9.81448e+06	981.448	182193	0.00672676
Q9CRD2	ER membrane protein complex subunit 2 OS=Mus musculus OX=10090 GN=Emc2 PE=1 SV=1 - [EMC2_MOUSE]	34.9124	10000	9.68117e+06	968.117	277299	0.0102382
Q921L3	Calcium load-activated calcium channel OS=Mus musculus OX=10090 GN=Tmco1 PE=1 SV=1 - [TMCO1_MOUSE]	21.1612	10000	9.63088e+06	963.088	455121	0.0168035
Q8CFI7	DNA-directed RNA polymerase II subunit RPB2 OS=Mus musculus OX=10090 GN=Polr2b PE=1 SV=2 - [RPB2_MOUSE]	133.825	10000	9.60207e+06	960.207	71751.1	0.00264912
Q80YT7	Myomegalin OS=Mus musculus OX=10090 GN=Pde4dip PE=1 SV=2 - [MYOME_MOUSE]	250.477	10000	9.53059e+06	953.059	38049.8	0.00140484
P07934	Phosphorylase b kinase gamma catalytic chain, skeletal muscle/heart isoform OS=Mus musculus OX=10090 GN=Phkg1 PE=1 SV=3 - [PHKG1_MOUSE]	44.9309	10000	9.29366e+06	929.366	206843	0.00763686
Q8BU30	Isoleucine--tRNA ligase, cytoplasmic OS=Mus musculus OX=10090 GN=Iars1 PE=1 SV=2 - [SYIC_MOUSE]	144.179	10000	9.28685e+06	928.685	64412	0.00237816
Q9CYH2	Peroxiredoxin-like 2A OS=Mus musculus OX=10090 GN=Prxl2a PE=1 SV=2 - [PXL2A_MOUSE]	24.3789	10000	9.24839e+06	924.839	379361	0.0140064
Q8R1S0	Ubiquinone biosynthesis monooxygenase COQ6, mitochondrial OS=Mus musculus OX=10090 GN=Coq6 PE=1 SV=3 - [COQ6_MOUSE]	51.3601	10000	9.22632e+06	922.632	179640	0.00663249
Q8R5L3	Vam6/Vps39-like protein OS=Mus musculus OX=10090 GN=Vps39 PE=1 SV=1 - [VPS39_MOUSE]	101.628	10000	9.14033e+06	914.033	89939	0.00332064
Q811U4	Mitofusin-1 OS=Mus musculus OX=10090 GN=Mfn1 PE=1 SV=3 - [MFN1_MOUSE]	83.6728	10000	9.11956e+06	911.956	108991	0.00402405
Q8VHW3	Voltage-dependent calcium channel gamma-6 subunit OS=Mus musculus OX=10090 GN=Cacng6 PE=1 SV=1 - [CCG6_MOUSE]	28.1267	10000	8.94493e+06	894.493	318022	0.0117417
Q91W98	Solute carrier family 15 member 4 OS=Mus musculus OX=10090 GN=Slc15a4 PE=1 SV=1 - [S15A4_MOUSE]	62.2157	10000	8.88108e+06	888.108	142747	0.00527035
Q8CFX1	GDH/6PGL endoplasmic bifunctional protein OS=Mus musculus OX=10090 GN=H6pd PE=1 SV=2 - [G6PE_MOUSE]	88.8717	10000	8.83466e+06	883.466	99409.1	0.00367029
Q9Z0S9	Prenylated Rab acceptor protein 1 OS=Mus musculus OX=10090 GN=Rabac1 PE=1 SV=1 - [PRAF1_MOUSE]	20.6057	10000	8.69695e+06	869.695	422066	0.0155831
Q9R062	Glycogenin-1 OS=Mus musculus OX=10090 GN=Gyg1 PE=1 SV=3 - [GLYG_MOUSE]	37.3783	10000	8629722	862.972	230875	0.00852415
Q99KJ8	Dynactin subunit 2 OS=Mus musculus OX=10090 GN=Dctn2 PE=1 SV=3 - [DCTN2_MOUSE]	44.0897	10000	8.62546e+06	862.546	195634	0.00722301
Q9JJR8	Transmembrane protein 9B OS=Mus musculus OX=10090 GN=Tmem9b PE=1 SV=1 - [TMM9B_MOUSE]	22.5927	10000	8.62014e+06	862.014	381546	0.0140871
Q9JHU4	Cytoplasmic dynein 1 heavy chain 1 OS=Mus musculus OX=10090 GN=Dync1h1 PE=1 SV=2 - [DYHC1_MOUSE]	531.71	10000	8.60818e+06	860.818	16189.6	0.000597737
Q9ER41	Torsin-1B OS=Mus musculus OX=10090 GN=Tor1b PE=1 SV=2 - [TOR1B_MOUSE]	37.7935	10000	8.58315e+06	858.315	227106	0.008385
Q9Z1G3	V-type proton ATPase subunit C 1 OS=Mus musculus OX=10090 GN=Atp6v1c1 PE=1 SV=4 - [VATC1_MOUSE]	43.8599	10000	8.5824e+06	858.24	195677	0.00722461
O55131	Septin-7 OS=Mus musculus OX=10090 GN=Septin7 PE=1 SV=1 - [SEPT7_MOUSE]	50.5179	10000	8.55915e+06	855.915	169428	0.00625546
Q9JHA8	von Willebrand factor A domain-containing protein 7 OS=Mus musculus OX=10090 GN=Vwa7 PE=2 SV=1 - [VWA7_MOUSE]	95.9236	10000	8.52683e+06	852.683	88891.8	0.00328198
P62855	40S ribosomal protein S26 OS=Mus musculus OX=10090 GN=Rps26 PE=1 SV=3 - [RS26_MOUSE]	13.0071	10000	8.47054e+06	847.054	651225	0.0240439
Q3UNZ8	Quinone oxidoreductase-like protein 2 OS=Mus musculus OX=10090 GN=Cryzl2 PE=1 SV=1 - [QORL2_MOUSE]	37.7846	10000	8384832	838.483	221911	0.0081932
Q80XR2	Calcium-transporting ATPase type 2C member 1 OS=Mus musculus OX=10090 GN=Atp2c1 PE=1 SV=2 - [AT2C1_MOUSE]	100.234	10000	8.35673e+06	835.673	83372.1	0.00307818
P62242	40S ribosomal protein S8 OS=Mus musculus OX=10090 GN=Rps8 PE=1 SV=2 - [RS8_MOUSE]	24.1902	10000	8.3419e+06	834.19	344847	0.0127321
Q8VBZ3	Cleft lip and palate transmembrane protein 1 homolog OS=Mus musculus OX=10090 GN=Clptm1 PE=1 SV=1 - [CLPT1_MOUSE]	75.2429	10000	8.30967e+06	830.967	110438	0.00407748
Q3TP92	CTD nuclear envelope phosphatase 1 OS=Mus musculus OX=10090 GN=Ctdnep1 PE=1 SV=2 - [CNEP1_MOUSE]	28.3732	10000	8.2958e+06	829.58	292382	0.010795
Q80TN5	Palmitoyltransferase ZDHHC17 OS=Mus musculus OX=10090 GN=Zdhhc17 PE=1 SV=2 - [ZDH17_MOUSE]	72.573	10000	8.29188e+06	829.188	114256	0.00421843
Q9CXY9	GPI-anchor transamidase OS=Mus musculus OX=10090 GN=Pigk PE=1 SV=2 - [GPI8_MOUSE]	44.8665	10000	8.25183e+06	825.183	183919	0.0067905
P70295	Lipid droplet-regulating VLDL assembly factor AUP1 OS=Mus musculus OX=10090 GN=Aup1 PE=1 SV=1 - [AUP1_MOUSE]	46.0922	10000	8.15525e+06	815.525	176933	0.00653255
Q9WUQ2	Prolactin regulatory element-binding protein OS=Mus musculus OX=10090 GN=Preb PE=1 SV=1 - [PREB_MOUSE]	45.4089	10000	8.00869e+06	800.869	176368	0.00651169
Q9D8N0	Elongation factor 1-gamma OS=Mus musculus OX=10090 GN=Eef1g PE=1 SV=3 - [EF1G_MOUSE]	50.0292	10000	7.96106e+06	796.106	159128	0.00587518
Q8BLV3	Sodium/hydrogen exchanger 7 OS=Mus musculus OX=10090 GN=Slc9a7 PE=1 SV=1 - [SL9A7_MOUSE]	80.2381	10000	7.93701e+06	793.701	98918.2	0.00365216
Q9CQS8	Protein transport protein Sec61 subunit beta OS=Mus musculus OX=10090 GN=Sec61b PE=1 SV=3 - [SC61B_MOUSE]	9.9521	10000	7.8252e+06	782.52	786286	0.0290305
Q9R0Q3	Transmembrane emp24 domain-containing protein 2 OS=Mus musculus OX=10090 GN=Tmed2 PE=1 SV=1 - [TMED2_MOUSE]	22.6903	10000	7.80559e+06	780.559	344005	0.012701
Q99KI3	ER membrane protein complex subunit 3 OS=Mus musculus OX=10090 GN=Emc3 PE=1 SV=3 - [EMC3_MOUSE]	29.9604	10000	7735653	773.565	258196	0.00953286
Q80TQ5	Pleckstrin homology domain-containing family M member 2 OS=Mus musculus OX=10090 GN=Plekhm2 PE=1 SV=2 - [PKHM2_MOUSE]	112.662	10000	7.66366e+06	766.366	68023.3	0.00251149
Q60737	Casein kinase II subunit alpha OS=Mus musculus OX=10090 GN=Csnk2a1 PE=1 SV=2 - [CSK21_MOUSE]	45.1048	10000	7.66071e+06	766.071	169842	0.00627075
Q8K2H3	Protein FAM13B OS=Mus musculus OX=10090 GN=Fam13b PE=1 SV=1 - [FA13B_MOUSE]	96.9946	10000	7.647e+06	764.7	78839.4	0.00291083
O09159	Lysosomal alpha-mannosidase OS=Mus musculus OX=10090 GN=Man2b1 PE=1 SV=4 - [MA2B1_MOUSE]	114.576	10000	7.46234e+06	746.234	65130.1	0.00240467
Q8CGK3	Lon protease homolog, mitochondrial OS=Mus musculus OX=10090 GN=Lonp1 PE=1 SV=2 - [LONM_MOUSE]	105.776	10000	7.45771e+06	745.771	70504.5	0.0026031
Q8VDP6	CDP-diacylglycerol--inositol 3-phosphatidyltransferase OS=Mus musculus OX=10090 GN=Cdipt PE=1 SV=1 - [CDIPT_MOUSE]	23.5832	10000	7.33771e+06	733.771	311142	0.0114877
E9Q137	Testis-expressed protein 264 homolog OS=Mus musculus OX=10090 GN=Tex264 PE=2 SV=1 - [TX264_MOUSE]	33.5689	10000	7.23517e+06	723.517	215532	0.00795766
E9Q3C1	C2 domain-containing protein 2 OS=Mus musculus OX=10090 GN=C2cd2 PE=1 SV=1 - [C2CD2_MOUSE]	76.4886	10000	7.22883e+06	722.883	94508.6	0.00348935
Q9D7B6	Isobutyryl-CoA dehydrogenase, mitochondrial OS=Mus musculus OX=10090 GN=Acad8 PE=1 SV=2 - [ACAD8_MOUSE]	44.9904	10000	7.21565e+06	721.565	160382	0.00592147
P70403	Protein CASP OS=Mus musculus OX=10090 GN=Cux1 PE=1 SV=2 - [CASP_MOUSE]	77.2218	10000	7.21565e+06	721.565	93440.7	0.00344992
O88630	Golgi SNAP receptor complex member 1 OS=Mus musculus OX=10090 GN=Gosr1 PE=1 SV=2 - [GOSR1_MOUSE]	28.4715	10000	7.09077e+06	709.077	249048	0.0091951
Q69ZZ6	Transmembrane and coiled-coil domains protein 1 OS=Mus musculus OX=10090 GN=Tmcc1 PE=1 SV=2 - [TMCC1_MOUSE]	71.5984	10000	7.06914e+06	706.914	98733.2	0.00364533
Q8VCH0	3-ketoacyl-CoA thiolase B, peroxisomal OS=Mus musculus OX=10090 GN=Acaa1b PE=1 SV=1 - [THIKB_MOUSE]	43.9678	10000	7.04666e+06	704.666	160269	0.00591729
Q8VCI0	Phospholipase B-like 1 OS=Mus musculus OX=10090 GN=Plbd1 PE=1 SV=1 - [PLBL1_MOUSE]	62.9578	10000	7.02569e+06	702.569	111594	0.00412015
Q8K2I4	Beta-mannosidase OS=Mus musculus OX=10090 GN=Manba PE=1 SV=1 - [MANBA_MOUSE]	100.767	10000	7.0252e+06	702.52	69717.5	0.00257404
Q8BK08	Transmembrane protein 11, mitochondrial OS=Mus musculus OX=10090 GN=Tmem11 PE=1 SV=1 - [TMM11_MOUSE]	21.2978	10000	6.99058e+06	699.058	328230	0.0121186
Q3TUH1	Phosphatidate cytidylyltransferase, mitochondrial OS=Mus musculus OX=10090 GN=Tamm41 PE=1 SV=2 - [TAM41_MOUSE]	37.8036	10000	6.97615e+06	697.615	184537	0.00681329
Q64133	Amine oxidase [flavin-containing] A OS=Mus musculus OX=10090 GN=Maoa PE=1 SV=3 - [AOFA_MOUSE]	59.5637	10000	6.93994e+06	693.994	116513	0.00430178
Q8VE91	Reticulophagy regulator 1 OS=Mus musculus OX=10090 GN=Retreg1 PE=1 SV=2 - [RETR1_MOUSE]	52.9337	10000	6.93981e+06	693.981	131104	0.00484049
P01872	Immunoglobulin heavy constant mu OS=Mus musculus OX=10090 GN=Ighm PE=1 SV=2 - [IGHM_MOUSE]	49.9403	10000	6.90786e+06	690.786	138322	0.005107
P53986	Monocarboxylate transporter 1 OS=Mus musculus OX=10090 GN=Slc16a1 PE=1 SV=1 - [MOT1_MOUSE]	53.2324	10000	6.83115e+06	683.115	128327	0.00473797
Q91W86	Vacuolar protein sorting-associated protein 11 homolog OS=Mus musculus OX=10090 GN=Vps11 PE=1 SV=3 - [VPS11_MOUSE]	107.65	10000	6.62329e+06	662.329	61525.9	0.0022716
Q80XL6	Acyl-CoA dehydrogenase family member 11 OS=Mus musculus OX=10090 GN=Acad11 PE=1 SV=2 - [ACD11_MOUSE]	87.3107	10000	6.57856e+06	657.856	75346.6	0.00278187
P22892	AP-1 complex subunit gamma-1 OS=Mus musculus OX=10090 GN=Ap1g1 PE=1 SV=3 - [AP1G1_MOUSE]	91.2921	10000	6.54333e+06	654.333	71674.6	0.0026463
P29758	Ornithine aminotransferase, mitochondrial OS=Mus musculus OX=10090 GN=Oat PE=1 SV=1 - [OAT_MOUSE]	48.3239	10000	6.53976e+06	653.976	135332	0.00499659
Q9QYA2	Mitochondrial import receptor subunit TOM40 homolog OS=Mus musculus OX=10090 GN=Tomm40 PE=1 SV=3 - [TOM40_MOUSE]	37.8711	10000	6.52808e+06	652.808	172376	0.00636431
Q149B8	PGC-1 and ERR-induced regulator in muscle protein 1 OS=Mus musculus OX=10090 GN=Perm1 PE=1 SV=2 - [PERM1_MOUSE]	85.1038	10000	6.48143e+06	648.143	76159.1	0.00281187
O35857	Mitochondrial import inner membrane translocase subunit TIM44 OS=Mus musculus OX=10090 GN=Timm44 PE=1 SV=2 - [TIM44_MOUSE]	51.0593	10000	6.46378e+06	646.378	126594	0.00467397
P97370	Sodium/potassium-transporting ATPase subunit beta-3 OS=Mus musculus OX=10090 GN=Atp1b3 PE=1 SV=1 - [AT1B3_MOUSE]	31.7552	10000	6.44638e+06	644.638	203002	0.00749506
Q9DCF9	Translocon-associated protein subunit gamma OS=Mus musculus OX=10090 GN=Ssr3 PE=1 SV=1 - [SSRG_MOUSE]	21.0512	10000	6.42621e+06	642.621	305266	0.0112707
Q6PD26	GPI transamidase component PIG-S OS=Mus musculus OX=10090 GN=Pigs PE=1 SV=3 - [PIGS_MOUSE]	61.6715	10000	6.34322e+06	634.322	102855	0.00379751
Q9D5T0	ATPase family AAA domain-containing protein 1 OS=Mus musculus OX=10090 GN=Atad1 PE=1 SV=1 - [ATAD1_MOUSE]	40.718	10000	6.20865e+06	620.865	152479	0.00562969
Q9Z0H8	CAP-Gly domain-containing linker protein 2 OS=Mus musculus OX=10090 GN=Clip2 PE=1 SV=2 - [CLIP2_MOUSE]	115.84	10000	6.18828e+06	618.828	53421	0.00197236
Q9D920	BLOC-1-related complex subunit 5 OS=Mus musculus OX=10090 GN=Borcs5 PE=1 SV=1 - [BORC5_MOUSE]	22.1062	10000	6.12968e+06	612.968	277283	0.0102376
P98192	Dihydroxyacetone phosphate acyltransferase OS=Mus musculus OX=10090 GN=Gnpat PE=1 SV=1 - [GNPAT_MOUSE]	76.8201	10000	6.1059e+06	610.59	79483	0.00293459
P11152	Lipoprotein lipase OS=Mus musculus OX=10090 GN=Lpl PE=1 SV=3 - [LIPL_MOUSE]	53.0758	10000	6.06061e+06	606.061	114188	0.00421593
Q9D023	Mitochondrial pyruvate carrier 2 OS=Mus musculus OX=10090 GN=Mpc2 PE=1 SV=1 - [MPC2_MOUSE]	14.2766	10000	6.05402e+06	605.402	424051	0.0156564
P70665	Sialate O-acetylesterase OS=Mus musculus OX=10090 GN=Siae PE=1 SV=3 - [SIAE_MOUSE]	60.7359	10000	5.99128e+06	599.128	98644.8	0.00364207
Q64449	C-type mannose receptor 2 OS=Mus musculus OX=10090 GN=Mrc2 PE=1 SV=3 - [MRC2_MOUSE]	166.968	10000	5.98291e+06	598.291	35832.8	0.00132298
Q60963	Platelet-activating factor acetylhydrolase OS=Mus musculus OX=10090 GN=Pla2g7 PE=1 SV=2 - [PAFA_MOUSE]	49.227	10000	5.96941e+06	596.941	121263	0.00447715
P99029	Peroxiredoxin-5, mitochondrial OS=Mus musculus OX=10090 GN=Prdx5 PE=1 SV=2 - [PRDX5_MOUSE]	21.8835	10000	5.96283e+06	596.283	272480	0.0100602
Q61288	Serine/threonine-protein kinase receptor R3 OS=Mus musculus OX=10090 GN=Acvrl1 PE=1 SV=2 - [ACVL1_MOUSE]	56.4826	10000	5872303	587.23	103967	0.00383855
O08528	Hexokinase-2 OS=Mus musculus OX=10090 GN=Hk2 PE=1 SV=1 - [HXK2_MOUSE]	102.469	10000	5.86145e+06	586.145	57202.3	0.00211197
Q61838	Pregnancy zone protein OS=Mus musculus OX=10090 GN=Pzp PE=1 SV=3 - [PZP_MOUSE]	165.748	10000	5.84986e+06	584.986	35293.8	0.00130308
P97425	Eosinophil cationic protein 2 OS=Mus musculus OX=10090 GN=Ear2 PE=2 SV=1 - [ECP2_MOUSE]	17.6088	10000	5.82132e+06	582.132	330592	0.0122058
A2AAE1	Transmembrane protein KIAA1109 OS=Mus musculus OX=10090 GN=Kiaa1109 PE=1 SV=4 - [K1109_MOUSE]	555.015	10000	5.80334e+06	580.334	10456.2	0.000386053
Q99LY9	NADH dehydrogenase [ubiquinone] iron-sulfur protein 5 OS=Mus musculus OX=10090 GN=Ndufs5 PE=1 SV=3 - [NDUS5_MOUSE]	12.6393	10000	5741024	574.102	454218	0.0167702
Q3TJZ6	Protein FAM98A OS=Mus musculus OX=10090 GN=Fam98a PE=1 SV=1 - [FA98A_MOUSE]	55.0212	10000	5.7389e+06	573.89	104303	0.00385099
P63154	Crooked neck-like protein 1 OS=Mus musculus OX=10090 GN=Crnkl1 PE=1 SV=1 - [CRNL1_MOUSE]	83.3634	10000	5.70969e+06	570.969	68491.5	0.00252878
Q68FE2	Autophagy-related protein 9A OS=Mus musculus OX=10090 GN=Atg9a PE=1 SV=1 - [ATG9A_MOUSE]	63.0966	10000	5677808	567.781	89985.9	0.00332237
Q06335	Amyloid-like protein 2 OS=Mus musculus OX=10090 GN=Aplp2 PE=1 SV=4 - [APLP2_MOUSE]	80.4163	10000	5.67395e+06	567.395	70557.1	0.00260504
Q9ER60	Sodium channel protein type 4 subunit alpha OS=Mus musculus OX=10090 GN=Scn4a PE=1 SV=1 - [SCN4A_MOUSE]	208.661	10000	5.62317e+06	562.317	26948.8	0.000994977
Q91V01	Lysophospholipid acyltransferase 5 OS=Mus musculus OX=10090 GN=Lpcat3 PE=1 SV=1 - [MBOA5_MOUSE]	56.1098	10000	5.60566e+06	560.566	99905.2	0.0036886
Q8BRF7	Sec1 family domain-containing protein 1 OS=Mus musculus OX=10090 GN=Scfd1 PE=1 SV=1 - [SCFD1_MOUSE]	72.2771	10000	5.59689e+06	559.689	77436.5	0.00285904
Q60766	Immunity-related GTPase family M protein 1 OS=Mus musculus OX=10090 GN=Irgm1 PE=1 SV=1 - [IRGM1_MOUSE]	46.522	10000	5.57144e+06	557.144	119759	0.00442163
Q3UDR8	Protein YIPF3 OS=Mus musculus OX=10090 GN=Yipf3 PE=1 SV=1 - [YIPF3_MOUSE]	37.9735	10000	5.5549e+06	555.49	146284	0.00540094
Q8BVE3	V-type proton ATPase subunit H OS=Mus musculus OX=10090 GN=Atp6v1h PE=1 SV=1 - [VATH_MOUSE]	55.8191	10000	5.39095e+06	539.095	96578.9	0.00356579
Q9Z2T6	Keratin, type II cuticular Hb5 OS=Mus musculus OX=10090 GN=Krt85 PE=1 SV=2 - [KRT85_MOUSE]	55.7233	10000	5.3629e+06	536.29	96241.7	0.00355334
Q8BIJ7	RUN and FYVE domain-containing protein 1 OS=Mus musculus OX=10090 GN=Rufy1 PE=1 SV=1 - [RUFY1_MOUSE]	80.3256	10000	5.28113e+06	528.113	65746.5	0.00242743
Q6ZWX6	Eukaryotic translation initiation factor 2 subunit 1 OS=Mus musculus OX=10090 GN=Eif2s1 PE=1 SV=3 - [IF2A_MOUSE]	36.0854	10000	5230196	523.02	144939	0.00535131
Q8VHE0	Translocation protein SEC63 homolog OS=Mus musculus OX=10090 GN=Sec63 PE=1 SV=4 - [SEC63_MOUSE]	87.8146	10000	5.13108e+06	513.108	58430.9	0.00215733
Q80XH1	KxDL motif-containing protein 1 OS=Mus musculus OX=10090 GN=Kxd1 PE=1 SV=1 - [KXDL1_MOUSE]	19.9646	10000	5.11777e+06	511.777	256342	0.00946442
Q61420	CMP-sialic acid transporter OS=Mus musculus OX=10090 GN=Slc35a1 PE=1 SV=2 - [S35A1_MOUSE]	36.4294	10000	5.11268e+06	511.268	140345	0.00518168
O35988	Syndecan-4 OS=Mus musculus OX=10090 GN=Sdc4 PE=1 SV=1 - [SDC4_MOUSE]	21.469	10000	5.04336e+06	504.336	234914	0.00867327
Q8BWA8	Rho guanine nucleotide exchange factor 19 OS=Mus musculus OX=10090 GN=Arhgef19 PE=1 SV=1 - [ARHGJ_MOUSE]	88.7959	10000	5.02794e+06	502.794	56623.5	0.0020906
Q61559	IgG receptor FcRn large subunit p51 OS=Mus musculus OX=10090 GN=Fcgrt PE=1 SV=1 - [FCGRN_MOUSE]	40.0671	10000	4973803	497.38	124137	0.00458326
Q68FL6	Methionine--tRNA ligase, cytoplasmic OS=Mus musculus OX=10090 GN=Mars1 PE=1 SV=1 - [SYMC_MOUSE]	101.366	10000	4.94106e+06	494.106	48744.7	0.0017997
Q8CIR4	Transient receptor potential cation channel subfamily M member 6 OS=Mus musculus OX=10090 GN=Trpm6 PE=2 SV=1 - [TRPM6_MOUSE]	232.739	10000	4.86785e+06	486.785	20915.5	0.000772221
Q9QUI0	Transforming protein RhoA OS=Mus musculus OX=10090 GN=Rhoa PE=1 SV=1 - [RHOA_MOUSE]	21.7681	10000	4.80299e+06	480.299	220643	0.00814638
Q9WV35	C->U-editing enzyme APOBEC-2 OS=Mus musculus OX=10090 GN=Apobec2 PE=1 SV=1 - [ABEC2_MOUSE]	25.6439	10000	4.7969e+06	479.69	187058	0.00690639
Q62313	Trans-Golgi network integral membrane protein 1 OS=Mus musculus OX=10090 GN=Tgoln1 PE=1 SV=1 - [TGON1_MOUSE]	37.8258	10000	4.7756e+06	477.56	126252	0.00466137
P98197	Probable phospholipid-transporting ATPase IH OS=Mus musculus OX=10090 GN=Atp11a PE=1 SV=1 - [AT11A_MOUSE]	135.415	10000	4.71678e+06	471.678	34832.1	0.00128604
Q8JZN7	Mitochondrial Rho GTPase 2 OS=Mus musculus OX=10090 GN=Rhot2 PE=1 SV=1 - [MIRO2_MOUSE]	69.027	10000	4.71489e+06	471.489	68305	0.00252189
Q5I012	Putative sodium-coupled neutral amino acid transporter 10 OS=Mus musculus OX=10090 GN=Slc38a10 PE=1 SV=2 - [S38AA_MOUSE]	117.12	10000	4.60236e+06	460.236	39296	0.00145085
Q8CG72	ADP-ribose glycohydrolase ARH3 OS=Mus musculus OX=10090 GN=Adprs PE=1 SV=1 - [ADPRS_MOUSE]	39.3894	10000	4.54452e+06	454.452	115374	0.00425973
P28653	Biglycan OS=Mus musculus OX=10090 GN=Bgn PE=1 SV=1 - [PGS1_MOUSE]	41.6126	10000	4.52418e+06	452.418	108721	0.0040141
Q9EP89	Serine beta-lactamase-like protein LACTB, mitochondrial OS=Mus musculus OX=10090 GN=Lactb PE=1 SV=1 - [LACTB_MOUSE]	60.6673	10000	4.51609e+06	451.609	74440.2	0.00274841
Q8C080	Sorting nexin-16 OS=Mus musculus OX=10090 GN=Snx16 PE=1 SV=2 - [SNX16_MOUSE]	38.7934	10000	4.51444e+06	451.444	116371	0.00429655
Q8CHC4	Synaptojanin-1 OS=Mus musculus OX=10090 GN=Synj1 PE=1 SV=3 - [SYNJ1_MOUSE]	172.509	10000	4.4703e+06	447.03	25913.4	0.000956748
Q9CQD1	Ras-related protein Rab-5A OS=Mus musculus OX=10090 GN=Rab5a PE=1 SV=1 - [RAB5A_MOUSE]	23.5838	10000	4.40301e+06	440.301	186696	0.00689302
P60904	DnaJ homolog subfamily C member 5 OS=Mus musculus OX=10090 GN=Dnajc5 PE=1 SV=1 - [DNJC5_MOUSE]	22.0863	10000	4.39464e+06	439.464	198975	0.00734638
Q9Z1Q9	Valine--tRNA ligase OS=Mus musculus OX=10090 GN=Vars1 PE=1 SV=1 - [SYVC_MOUSE]	140.127	10000	4.3749e+06	437.49	31220.9	0.00115271
Q8CIW6	Solute carrier family 26 member 6 OS=Mus musculus OX=10090 GN=Slc26a6 PE=1 SV=2 - [S26A6_MOUSE]	82.7812	10000	4.35509e+06	435.509	52609.7	0.0019424
Q4ZJN1	Complement C1q and tumor necrosis factor-related protein 9 OS=Mus musculus OX=10090 GN=C1qtnf9 PE=1 SV=1 - [C1QT9_MOUSE]	34.5442	10000	4.32676e+06	432.676	125253	0.00462446
O70394	Interleukin-27 receptor subunit alpha OS=Mus musculus OX=10090 GN=Il27ra PE=2 SV=2 - [I27RA_MOUSE]	69.0491	10000	4.29093e+06	429.093	62143.1	0.00229439
P35282	Ras-related protein Rab-21 OS=Mus musculus OX=10090 GN=Rab21 PE=1 SV=4 - [RAB21_MOUSE]	24.0912	10000	4.25129e+06	425.129	176467	0.00651534
P61021	Ras-related protein Rab-5B OS=Mus musculus OX=10090 GN=Rab5b PE=1 SV=1 - [RAB5B_MOUSE]	23.6919	10000	4239840	423.984	178957	0.00660729
P35278	Ras-related protein Rab-5C OS=Mus musculus OX=10090 GN=Rab5c PE=1 SV=2 - [RAB5C_MOUSE]	23.3978	10000	4239840	423.984	181207	0.00669035
P56501	Mitochondrial uncoupling protein 3 OS=Mus musculus OX=10090 GN=Ucp3 PE=1 SV=1 - [UCP3_MOUSE]	33.8884	10000	4.23826e+06	423.826	125065	0.00461753
Q99MN9	Propionyl-CoA carboxylase beta chain, mitochondrial OS=Mus musculus OX=10090 GN=Pccb PE=1 SV=2 - [PCCB_MOUSE]	58.3719	10000	4.21675e+06	421.675	72239.4	0.00266715
Q8K0E8	Fibrinogen beta chain OS=Mus musculus OX=10090 GN=Fgb PE=1 SV=1 - [FIBB_MOUSE]	54.7177	10000	4.20417e+06	420.417	76833.8	0.00283678
Q8C0I1	Alkyldihydroxyacetonephosphate synthase, peroxisomal OS=Mus musculus OX=10090 GN=Agps PE=1 SV=1 - [ADAS_MOUSE]	71.6383	10000	4.13721e+06	413.721	57751.4	0.00213224
Q91V61	Sideroflexin-3 OS=Mus musculus OX=10090 GN=Sfxn3 PE=1 SV=1 - [SFXN3_MOUSE]	35.3835	10000	4.12186e+06	412.186	116491	0.00430097
O70228	Probable phospholipid-transporting ATPase IIA OS=Mus musculus OX=10090 GN=Atp9a PE=1 SV=3 - [ATP9A_MOUSE]	118.532	10000	4.12136e+06	412.136	34770	0.00128374
O08539	Myc box-dependent-interacting protein 1 OS=Mus musculus OX=10090 GN=Bin1 PE=1 SV=1 - [BIN1_MOUSE]	64.4302	10000	4118206	411.821	63917.3	0.00235989
Q3UTQ7	PR domain zinc finger protein 10 OS=Mus musculus OX=10090 GN=Prdm10 PE=1 SV=2 - [PRD10_MOUSE]	133.662	10000	4.10361e+06	410.361	30701.3	0.00113352
Q9R1R2	Tripartite motif-containing protein 3 OS=Mus musculus OX=10090 GN=Trim3 PE=1 SV=1 - [TRIM3_MOUSE]	80.7239	10000	4.06505e+06	406.505	50357.4	0.00185925
O88324	CD83 antigen OS=Mus musculus OX=10090 GN=Cd83 PE=2 SV=1 - [CD83_MOUSE]	21.2988	10000	4.05046e+06	405.046	190173	0.00702138
Q61878	Bone marrow proteoglycan OS=Mus musculus OX=10090 GN=Prg2 PE=1 SV=1 - [PRG2_MOUSE]	24.2396	10000	4.00632e+06	400.632	165280	0.00610231
Q8VHD8	Hornerin OS=Mus musculus OX=10090 GN=Hrnr PE=1 SV=1 - [HORN_MOUSE]	247.443	10000	4.00364e+06	400.364	16180	0.000597383
Q91VW5	Golgin subfamily A member 4 OS=Mus musculus OX=10090 GN=Golga4 PE=1 SV=2 - [GOGA4_MOUSE]	257.406	10000	3.88795e+06	388.795	15104.4	0.000557669
P98195	Probable phospholipid-transporting ATPase IIB OS=Mus musculus OX=10090 GN=Atp9b PE=1 SV=4 - [ATP9B_MOUSE]	128.934	10000	3.86815e+06	386.815	30001	0.00110767
Q8K0D5	Elongation factor G, mitochondrial OS=Mus musculus OX=10090 GN=Gfm1 PE=1 SV=1 - [EFGM_MOUSE]	83.4965	10000	3.85454e+06	385.454	46164.1	0.00170443
Q06890	Clusterin OS=Mus musculus OX=10090 GN=Clu PE=1 SV=1 - [CLUS_MOUSE]	51.6226	10000	3.79901e+06	379.901	73592	0.00271709
Q6ZWV7	60S ribosomal protein L35 OS=Mus musculus OX=10090 GN=Rpl35 PE=1 SV=1 - [RL35_MOUSE]	14.5436	10000	3.79221e+06	379.221	260747	0.00962705
P57759	Endoplasmic reticulum resident protein 29 OS=Mus musculus OX=10090 GN=Erp29 PE=1 SV=2 - [ERP29_MOUSE]	28.8051	10000	3.7648e+06	376.48	130699	0.00482555
P41105	60S ribosomal protein L28 OS=Mus musculus OX=10090 GN=Rpl28 PE=1 SV=2 - [RL28_MOUSE]	15.7237	10000	3.75027e+06	375.027	238511	0.00880607
Q9EQH3	Vacuolar protein sorting-associated protein 35 OS=Mus musculus OX=10090 GN=Vps35 PE=1 SV=1 - [VPS35_MOUSE]	91.6548	10000	3.71711e+06	371.711	40555.5	0.00149735
Q8R107	PRELI domain-containing protein 1, mitochondrial OS=Mus musculus OX=10090 GN=Prelid1 PE=1 SV=1 - [PRLD1_MOUSE]	24.9439	10000	3.70146e+06	370.146	148391	0.00547876
Q9EQJ0	Two pore calcium channel protein 1 OS=Mus musculus OX=10090 GN=Tpcn1 PE=1 SV=1 - [TPC1_MOUSE]	94.4348	10000	3.69454e+06	369.454	39122.7	0.00144445
Q9DCV4	Regulator of microtubule dynamics protein 1 OS=Mus musculus OX=10090 GN=Rmdn1 PE=1 SV=2 - [RMD1_MOUSE]	34.9782	10000	3.69357e+06	369.357	105597	0.00389874
P24668	Cation-dependent mannose-6-phosphate receptor OS=Mus musculus OX=10090 GN=M6pr PE=1 SV=1 - [MPRD_MOUSE]	31.1524	10000	3.66772e+06	366.772	117735	0.00434689
P97432	Next to BRCA1 gene 1 protein OS=Mus musculus OX=10090 GN=Nbr1 PE=1 SV=1 - [NBR1_MOUSE]	109.889	10000	3.63155e+06	363.155	33047.5	0.00122015
Q60634	Flotillin-2 OS=Mus musculus OX=10090 GN=Flot2 PE=1 SV=2 - [FLOT2_MOUSE]	47.0086	10000	3.62794e+06	362.794	77176.1	0.00284942
P61979	Heterogeneous nuclear ribonucleoprotein K OS=Mus musculus OX=10090 GN=Hnrnpk PE=1 SV=1 - [HNRPK_MOUSE]	50.9444	10000	3.6075e+06	360.75	70812.5	0.00261447
Q91WJ8	Far upstream element-binding protein 1 OS=Mus musculus OX=10090 GN=Fubp1 PE=1 SV=1 - [FUBP1_MOUSE]	68.497	10000	3.60259e+06	360.259	52594.9	0.00194186
Q920Q4	Vacuolar protein sorting-associated protein 16 homolog OS=Mus musculus OX=10090 GN=Vps16 PE=1 SV=3 - [VPS16_MOUSE]	94.8678	10000	3.50309e+06	350.309	36926	0.00136335
Q5S003	Sperm-associated antigen 17 OS=Mus musculus OX=10090 GN=Spag17 PE=1 SV=2 - [SPG17_MOUSE]	262.937	10000	3.48976e+06	348.976	13272.2	0.000490025
Q9D0V8	Cyclin-dependent kinase 2-interacting protein OS=Mus musculus OX=10090 GN=Cinp PE=2 SV=1 - [CINP_MOUSE]	24.0884	10000	3.48318e+06	348.318	144600	0.00533879
Q9D0R2	Threonine--tRNA ligase 1, cytoplasmic OS=Mus musculus OX=10090 GN=Tars1 PE=1 SV=2 - [SYTC_MOUSE]	83.3029	10000	3.46518e+06	346.518	41597.4	0.00153582
Q9CWZ7	Gamma-soluble NSF attachment protein OS=Mus musculus OX=10090 GN=Napg PE=1 SV=1 - [SNAG_MOUSE]	34.7103	10000	3.40626e+06	340.626	98133.9	0.00362321
Q9EPE9	Manganese-transporting ATPase 13A1 OS=Mus musculus OX=10090 GN=Atp13a1 PE=1 SV=2 - [AT131_MOUSE]	132.303	10000	3.37821e+06	337.821	25533.8	0.000942734
Q8BMF3	NADP-dependent malic enzyme, mitochondrial OS=Mus musculus OX=10090 GN=Me3 PE=1 SV=2 - [MAON_MOUSE]	67.0556	10000	3.36428e+06	336.428	50171.4	0.00185238
Q8BTI8	Serine/arginine repetitive matrix protein 2 OS=Mus musculus OX=10090 GN=Srrm2 PE=1 SV=3 - [SRRM2_MOUSE]	294.666	10000	3334913	333.491	11317.6	0.000417858
Q9Z210	Peroxisomal membrane protein 11B OS=Mus musculus OX=10090 GN=Pex11b PE=1 SV=1 - [PX11B_MOUSE]	28.6914	10000	3.32959e+06	332.959	116048	0.00428463
Q80YX1	Tenascin OS=Mus musculus OX=10090 GN=Tnc PE=1 SV=1 - [TENA_MOUSE]	231.659	10000	3.3211e+06	332.11	14336.1	0.000529305
Q61830	Macrophage mannose receptor 1 OS=Mus musculus OX=10090 GN=Mrc1 PE=1 SV=2 - [MRC1_MOUSE]	164.874	10000	3.30329e+06	330.329	20035.2	0.000739721
Q6VH22	Intraflagellar transport protein 172 homolog OS=Mus musculus OX=10090 GN=Ift172 PE=1 SV=1 - [IF172_MOUSE]	197.424	10000	3.21799e+06	321.799	16299.9	0.00060181
Q8R4D1	Sodium/hydrogen exchanger 8 OS=Mus musculus OX=10090 GN=Slc9a8 PE=1 SV=1 - [SL9A8_MOUSE]	64.6949	10000	3.20878e+06	320.878	49598.7	0.00183124
Q9WVP1	AP-1 complex subunit mu-2 OS=Mus musculus OX=10090 GN=Ap1m2 PE=1 SV=3 - [AP1M2_MOUSE]	48.1061	10000	3.1997e+06	319.97	66513.4	0.00245574
Q61285	ATP-binding cassette sub-family D member 2 OS=Mus musculus OX=10090 GN=Abcd2 PE=1 SV=1 - [ABCD2_MOUSE]	83.4297	10000	3.10823e+06	310.823	37255.7	0.00137552
Q9Z239	Phospholemman OS=Mus musculus OX=10090 GN=Fxyd1 PE=1 SV=1 - [PLM_MOUSE]	10.3163	10000	3.0494e+06	304.94	295590	0.0109135
O89013	Leptin receptor gene-related protein OS=Mus musculus OX=10090 GN=Leprot PE=1 SV=1 - [OBRG_MOUSE]	14.3064	10000	3.04116e+06	304.116	212573	0.00784842
Q9ET77	Junctophilin-3 OS=Mus musculus OX=10090 GN=Jph3 PE=1 SV=1 - [JPH3_MOUSE]	81.1795	10000	2.92364e+06	292.364	36014.5	0.00132969
Q9D7J6	Deoxyribonuclease-1-like 1 OS=Mus musculus OX=10090 GN=Dnase1l1 PE=2 SV=3 - [DNSL1_MOUSE]	35.5816	10000	2.9218e+06	292.18	82115.5	0.00303179
P51791	H(+)/Cl(-) exchange transporter 3 OS=Mus musculus OX=10090 GN=Clcn3 PE=1 SV=3 - [CLCN3_MOUSE]	90.7532	10000	2.86858e+06	286.858	31608.6	0.00116702
