## supplementary dataset1 for "Autophagy Cargo Profiles in Skeletal Muscle during Starvation and Exercise" (part 2 of 3)

### Sheet: Starvation-replicate 1  (continued)
Uniprot ID	Description	mw	abundance in WT	abundance in GFP-LC3	ratio (abundance in GFP-LC3 / abundance in WT)	abundance in GFP-LC3 nomalized by mw (abundance/mw)	abundance in GFP-LC3 shown in G normalized to the abundance of LC3B
Q9Z1X2	Phosphatidylserine synthase 2 OS=Mus musculus OX=10090 GN=Ptdss2 PE=1 SV=2 - [PTSS2_MOUSE]	54.9849	10000	2.85722e+06	285.722	51963.7	0.00191855
Q9CYZ2	Tumor protein D54 OS=Mus musculus OX=10090 GN=Tpd52l2 PE=1 SV=1 - [TPD54_MOUSE]	24.0281	10000	2.80156e+06	280.156	116595	0.0043048
P57776	Elongation factor 1-delta OS=Mus musculus OX=10090 GN=Eef1d PE=1 SV=3 - [EF1D_MOUSE]	31.2739	10000	2.80125e+06	280.125	89571.5	0.00330707
P70372	ELAV-like protein 1 OS=Mus musculus OX=10090 GN=Elavl1 PE=1 SV=2 - [ELAV1_MOUSE]	36.1461	10000	2.79585e+06	279.585	77348.5	0.00285579
Q9CR83	Probable RNA-binding protein 18 OS=Mus musculus OX=10090 GN=Rbm18 PE=2 SV=1 - [RBM18_MOUSE]	21.6353	10000	2.77358e+06	277.358	128197	0.00473316
Q9DCH4	Eukaryotic translation initiation factor 3 subunit F OS=Mus musculus OX=10090 GN=Eif3f PE=1 SV=2 - [EIF3F_MOUSE]	37.9603	10000	2.75671e+06	275.671	72620.9	0.00268124
P48193	Protein 4.1 OS=Mus musculus OX=10090 GN=Epb41 PE=1 SV=2 - [EPB41_MOUSE]	95.8525	10000	2.73695e+06	273.695	28553.8	0.00105424
Q9DB00	GON-4-like protein OS=Mus musculus OX=10090 GN=Gon4l PE=1 SV=3 - [GON4L_MOUSE]	248.587	10000	2.73526e+06	273.526	11003.2	0.000406251
Q9D5V5	Cullin-5 OS=Mus musculus OX=10090 GN=Cul5 PE=1 SV=3 - [CUL5_MOUSE]	90.9163	10000	2.73289e+06	273.289	30059.5	0.00110983
Q8C8R3	Ankyrin-2 OS=Mus musculus OX=10090 GN=Ank2 PE=1 SV=2 - [ANK2_MOUSE]	425.999	10000	2.68943e+06	268.943	6313.21	0.00023309
Q6IMB1	Ras-like protein family member 11A OS=Mus musculus OX=10090 GN=Rasl11a PE=1 SV=1 - [RSLBA_MOUSE]	27.0501	10000	2.67146e+06	267.146	98759.6	0.00364631
Q8R1Q8	Cytoplasmic dynein 1 light intermediate chain 1 OS=Mus musculus OX=10090 GN=Dync1li1 PE=1 SV=1 - [DC1L1_MOUSE]	56.5791	10000	2.67113e+06	267.113	47210.5	0.00174306
Q8K021	Secretory carrier-associated membrane protein 1 OS=Mus musculus OX=10090 GN=Scamp1 PE=1 SV=1 - [SCAM1_MOUSE]	38.0038	10000	2.65247e+06	265.247	69794.7	0.00257689
Q91YP0	L-2-hydroxyglutarate dehydrogenase, mitochondrial OS=Mus musculus OX=10090 GN=L2hgdh PE=1 SV=1 - [L2HDH_MOUSE]	50.8663	10000	2.61997e+06	261.997	51507.1	0.00190169
Q9QZD9	Eukaryotic translation initiation factor 3 subunit I OS=Mus musculus OX=10090 GN=Eif3i PE=1 SV=1 - [EIF3I_MOUSE]	36.4376	10000	2.56631e+06	256.631	70430.3	0.00260036
Q8BL66	Early endosome antigen 1 OS=Mus musculus OX=10090 GN=Eea1 PE=1 SV=2 - [EEA1_MOUSE]	160.817	10000	2.54473e+06	254.473	15823.8	0.00058423
P13595	Neural cell adhesion molecule 1 OS=Mus musculus OX=10090 GN=Ncam1 PE=1 SV=3 - [NCAM1_MOUSE]	119.353	10000	2.54401e+06	254.401	21314.9	0.000786968
P62717	60S ribosomal protein L18a OS=Mus musculus OX=10090 GN=Rpl18a PE=1 SV=1 - [RL18A_MOUSE]	20.7189	10000	2.48689e+06	248.689	120030	0.00443162
Q6NVG5	Melanoregulin OS=Mus musculus OX=10090 GN=Mreg PE=1 SV=1 - [MREG_MOUSE]	24.9936	10000	2.47627e+06	247.627	99076	0.00365799
A2ASS6	Titin OS=Mus musculus OX=10090 GN=Ttn PE=1 SV=1 - [TITIN_MOUSE]	3904.05	10000	2.47e+06	247	632.676	2.3359e-05
Q9CR60	Vesicle transport protein GOT1B OS=Mus musculus OX=10090 GN=Golt1b PE=1 SV=1 - [GOT1B_MOUSE]	15.4114	10000	2.4503e+06	245.03	158993	0.00587017
Q91VT4	Carbonyl reductase family member 4 OS=Mus musculus OX=10090 GN=Cbr4 PE=1 SV=2 - [CBR4_MOUSE]	25.3985	10000	2.3897e+06	238.97	94088.2	0.00347383
Q8VDC1	FYVE and coiled-coil domain-containing protein 1 OS=Mus musculus OX=10090 GN=Fyco1 PE=1 SV=1 - [FYCO1_MOUSE]	162.235	347707	8.05037e+07	231.528	496216	0.0183208
Q9D6X6	Serine protease 23 OS=Mus musculus OX=10090 GN=Prss23 PE=2 SV=2 - [PRS23_MOUSE]	43.0439	10000	2.29615e+06	229.615	53344.2	0.00196952
Q8BRM2	RAB6-interacting golgin OS=Mus musculus OX=10090 GN=Gorab PE=1 SV=1 - [GORAB_MOUSE]	41.4614	10000	2.29054e+06	229.054	55245.1	0.00203971
P52196	Thiosulfate sulfurtransferase OS=Mus musculus OX=10090 GN=Tst PE=1 SV=3 - [THTR_MOUSE]	33.4448	10000	2.28001e+06	228.001	68172.4	0.002517
Q8CGF5	TLC domain-containing protein 4 OS=Mus musculus OX=10090 GN=Tlcd4 PE=2 SV=1 - [TLCD4_MOUSE]	31.2153	10000	2.26294e+06	226.294	72494.7	0.00267658
O89016	Lysosomal cobalamin transporter ABCD4 OS=Mus musculus OX=10090 GN=Abcd4 PE=1 SV=2 - [ABCD4_MOUSE]	68.5395	10000	2.25123e+06	225.123	32845.7	0.0012127
Q61475	Complement decay-accelerating factor, GPI-anchored OS=Mus musculus OX=10090 GN=Cd55 PE=1 SV=2 - [DAF1_MOUSE]	42.5904	10000	2.21488e+06	221.488	52004.2	0.00192005
Q99PP6	Tripartite motif-containing protein 34A OS=Mus musculus OX=10090 GN=Trim34a PE=2 SV=2 - [TR34A_MOUSE]	55.8722	10000	2.21364e+06	221.364	39619.7	0.0014628
Q7M729	Sodium channel subunit beta-4 OS=Mus musculus OX=10090 GN=Scn4b PE=1 SV=1 - [SCN4B_MOUSE]	25.1764	10000	2.20132e+06	220.132	87435.9	0.00322822
P23927	Alpha-crystallin B chain OS=Mus musculus OX=10090 GN=Cryab PE=1 SV=2 - [CRYAB_MOUSE]	20.0564	10000	2.19319e+06	219.319	109351	0.00403735
Q9QXT0	Protein canopy homolog 2 OS=Mus musculus OX=10090 GN=Cnpy2 PE=1 SV=1 - [CNPY2_MOUSE]	20.7543	10000	2.18756e+06	218.756	105403	0.00389159
A6PWY4	WD repeat-containing protein 76 OS=Mus musculus OX=10090 GN=Wdr76 PE=1 SV=1 - [WDR76_MOUSE]	68.9644	10000	2.16014e+06	216.014	31322.5	0.00115646
P52480	Pyruvate kinase PKM OS=Mus musculus OX=10090 GN=Pkm PE=1 SV=4 - [KPYM_MOUSE]	57.808	1.66786e+06	3.53459e+08	211.924	6.11436e+06	0.225749
P54116	Stomatin OS=Mus musculus OX=10090 GN=Stom PE=1 SV=3 - [STOM_MOUSE]	31.3555	10000	2.04529e+06	204.529	65229.1	0.00240833
Q9CXI0	2-methoxy-6-polyprenyl-1,4-benzoquinol methylase, mitochondrial OS=Mus musculus OX=10090 GN=Coq5 PE=1 SV=2 - [COQ5_MOUSE]	37.3118	10000	2.04223e+06	204.223	54734.3	0.00202084
Q99MR8	Methylcrotonoyl-CoA carboxylase subunit alpha, mitochondrial OS=Mus musculus OX=10090 GN=Mccc1 PE=1 SV=2 - [MCCA_MOUSE]	79.2934	10000	2.02873e+06	202.873	25585.1	0.000944628
Q5BJ29	F-box/LRR-repeat protein 7 OS=Mus musculus OX=10090 GN=Fbxl7 PE=1 SV=1 - [FBXL7_MOUSE]	54.6106	10000	1.98989e+06	198.989	36437.8	0.00134532
P48441	Alpha-L-iduronidase OS=Mus musculus OX=10090 GN=Idua PE=1 SV=2 - [IDUA_MOUSE]	71.2092	10000	1.91903e+06	191.903	26949.2	0.000994991
Q8CIE6	Coatomer subunit alpha OS=Mus musculus OX=10090 GN=Copa PE=1 SV=2 - [COPA_MOUSE]	138.344	10000	1.91637e+06	191.637	13852.2	0.000511439
Q80XI4	Phosphatidylinositol 5-phosphate 4-kinase type-2 beta OS=Mus musculus OX=10090 GN=Pip4k2b PE=1 SV=1 - [PI42B_MOUSE]	47.2888	10000	1.89696e+06	189.696	40114.4	0.00148107
O35855	Branched-chain-amino-acid aminotransferase, mitochondrial OS=Mus musculus OX=10090 GN=Bcat2 PE=1 SV=2 - [BCAT2_MOUSE]	44.0988	10000	1.8839e+06	188.39	42720	0.00157727
P70428	Exostosin-2 OS=Mus musculus OX=10090 GN=Ext2 PE=1 SV=2 - [EXT2_MOUSE]	82.0119	10000	1.86881e+06	186.881	22787	0.00084132
P84104	Serine/arginine-rich splicing factor 3 OS=Mus musculus OX=10090 GN=Srsf3 PE=1 SV=1 - [SRSF3_MOUSE]	19.3179	10000	1.81875e+06	181.875	94148.3	0.00347605
Q9R045	Angiopoietin-related protein 2 OS=Mus musculus OX=10090 GN=Angptl2 PE=2 SV=2 - [ANGL2_MOUSE]	57.0694	10000	1.80733e+06	180.733	31669	0.00116925
Q8CI95	Oxysterol-binding protein-related protein 11 OS=Mus musculus OX=10090 GN=Osbpl11 PE=1 SV=2 - [OSB11_MOUSE]	83.5765	10000	1.75585e+06	175.585	21008.9	0.000775671
Q91XB7	Protein YIF1A OS=Mus musculus OX=10090 GN=Yif1a PE=1 SV=1 - [YIF1A_MOUSE]	32.1136	10000	1.64054e+06	164.054	51085.5	0.00188613
Q8VCR8	Myosin light chain kinase 2, skeletal/cardiac muscle OS=Mus musculus OX=10090 GN=Mylk2 PE=1 SV=2 - [MYLK2_MOUSE]	65.9483	10000	1.634e+06	163.4	24776.9	0.00091479
P23780	Beta-galactosidase OS=Mus musculus OX=10090 GN=Glb1 PE=1 SV=1 - [BGAL_MOUSE]	73.0742	10000	1.6015e+06	160.15	21916.1	0.000809165
P05201	Aspartate aminotransferase, cytoplasmic OS=Mus musculus OX=10090 GN=Got1 PE=1 SV=3 - [AATC_MOUSE]	46.2185	203197	3.25385e+07	160.133	704014	0.0259929
P15535	Beta-1,4-galactosyltransferase 1 OS=Mus musculus OX=10090 GN=B4galt1 PE=1 SV=1 - [B4GT1_MOUSE]	44.3829	10000	1.54881e+06	154.881	34896.5	0.00128842
P47857	ATP-dependent 6-phosphofructokinase, muscle type OS=Mus musculus OX=10090 GN=Pfkm PE=1 SV=3 - [PFKAM_MOUSE]	85.2146	1.65317e+06	2.51754e+08	152.286	2.95435e+06	0.109078
Q9QXY9	Peroxisomal biogenesis factor 3 OS=Mus musculus OX=10090 GN=Pex3 PE=1 SV=1 - [PEX3_MOUSE]	42.1969	10000	1.52279e+06	152.279	36087.7	0.0013324
Q8C9R9	EF-hand calcium-binding domain-containing protein 8 OS=Mus musculus OX=10090 GN=Efcab8 PE=2 SV=1 - [EFCB8_MOUSE]	23.2975	10000	1.49411e+06	149.411	64131.6	0.0023678
A3KFM7	Chromodomain-helicase-DNA-binding protein 6 OS=Mus musculus OX=10090 GN=Chd6 PE=1 SV=1 - [CHD6_MOUSE]	305.206	10000	1.47824e+06	147.824	4843.42	0.000178824
Q8C561	G-protein coupled receptor-associated protein LMBRD2 OS=Mus musculus OX=10090 GN=Lmbrd2 PE=1 SV=1 - [LMBD2_MOUSE]	81.049	10000	1.46041e+06	146.041	18018.9	0.000665277
Q61738	Integrin alpha-7 OS=Mus musculus OX=10090 GN=Itga7 PE=1 SV=3 - [ITA7_MOUSE]	129.248	10000	1.45482e+06	145.482	11256	0.000415584
P16301	Phosphatidylcholine-sterol acyltransferase OS=Mus musculus OX=10090 GN=Lcat PE=1 SV=2 - [LCAT_MOUSE]	49.7152	10000	1.42012e+06	142.012	28565.2	0.00105466
Q8BIP0	Aspartate--tRNA ligase, mitochondrial OS=Mus musculus OX=10090 GN=Dars2 PE=1 SV=1 - [SYDM_MOUSE]	74.0552	10000	1.39868e+06	139.868	18887	0.000697329
Q8BGH4	Receptor expression-enhancing protein 1 OS=Mus musculus OX=10090 GN=Reep1 PE=1 SV=1 - [REEP1_MOUSE]	22.2704	10000	1.39195e+06	139.195	62502.3	0.00230765
Q9D783	Kelch-like protein 40 OS=Mus musculus OX=10090 GN=Klhl40 PE=1 SV=1 - [KLH40_MOUSE]	69.5452	10000	1.3853e+06	138.53	19919.4	0.000735444
Q9R118	Serine protease HTRA1 OS=Mus musculus OX=10090 GN=Htra1 PE=1 SV=2 - [HTRA1_MOUSE]	51.1816	10000	1.38349e+06	138.349	27031	0.00099801
P35585	AP-1 complex subunit mu-1 OS=Mus musculus OX=10090 GN=Ap1m1 PE=1 SV=3 - [AP1M1_MOUSE]	48.512	10000	1.27278e+06	127.278	26236.3	0.000968672
P35821	Tyrosine-protein phosphatase non-receptor type 1 OS=Mus musculus OX=10090 GN=Ptpn1 PE=1 SV=2 - [PTN1_MOUSE]	49.5614	10000	1.25761e+06	125.761	25374.8	0.000936864
Q9DBL1	Short/branched chain specific acyl-CoA dehydrogenase, mitochondrial OS=Mus musculus OX=10090 GN=Acadsb PE=1 SV=1 - [ACDSB_MOUSE]	47.8433	10000	1.2517e+06	125.17	26162.5	0.000965946
Q811D0	Disks large homolog 1 OS=Mus musculus OX=10090 GN=Dlg1 PE=1 SV=1 - [DLG1_MOUSE]	100.058	10000	1.24871e+06	124.871	12479.8	0.000460769
Q8CI61	BAG family molecular chaperone regulator 4 OS=Mus musculus OX=10090 GN=Bag4 PE=1 SV=2 - [BAG4_MOUSE]	49.0642	10000	1.20567e+06	120.567	24573.3	0.000907272
P48972	Myb-related protein B OS=Mus musculus OX=10090 GN=Mybl2 PE=1 SV=1 - [MYBB_MOUSE]	79.0533	10000	1.19733e+06	119.733	15145.9	0.000559203
P06151	L-lactate dehydrogenase A chain OS=Mus musculus OX=10090 GN=Ldha PE=1 SV=3 - [LDHA_MOUSE]	36.4752	1.69251e+06	2.00442e+08	118.428	5.49528e+06	0.202891
Q61735	Leukocyte surface antigen CD47 OS=Mus musculus OX=10090 GN=Cd47 PE=1 SV=2 - [CD47_MOUSE]	33.0758	10000	1.1272e+06	112.72	34079.3	0.00125824
Q9Z1Z0	General vesicular transport factor p115 OS=Mus musculus OX=10090 GN=Uso1 PE=1 SV=2 - [USO1_MOUSE]	106.917	10000	1.11788e+06	111.788	10455.6	0.000386032
Q3UV70	[Pyruvate dehydrogenase [acetyl-transferring]]-phosphatase 1, mitochondrial OS=Mus musculus OX=10090 GN=Pdp1 PE=1 SV=1 - [PDP1_MOUSE]	61.1416	10000	1.10802e+06	110.802	18122.2	0.000669088
Q921G8	Gamma-tubulin complex component 2 OS=Mus musculus OX=10090 GN=Tubgcp2 PE=1 SV=2 - [GCP2_MOUSE]	103.157	10000	1.10319e+06	110.319	10694.2	0.000394842
P83093	Stromal interaction molecule 2 OS=Mus musculus OX=10090 GN=Stim2 PE=1 SV=2 - [STIM2_MOUSE]	83.8722	10000	1.09828e+06	109.828	13094.6	0.000483467
P27659	60S ribosomal protein L3 OS=Mus musculus OX=10090 GN=Rpl3 PE=1 SV=3 - [RL3_MOUSE]	46.0808	10000	1.08283e+06	108.283	23498.5	0.000867589
Q99LG2	Transportin-2 OS=Mus musculus OX=10090 GN=Tnpo2 PE=1 SV=1 - [TNPO2_MOUSE]	100.391	10000	1.03382e+06	103.382	10298	0.000380211
P51830	Adenylate cyclase type 9 OS=Mus musculus OX=10090 GN=Adcy9 PE=1 SV=1 - [ADCY9_MOUSE]	150.857	10000	1.01764e+06	101.764	6745.7	0.000249058
Q6ZQ03	Formin-binding protein 4 OS=Mus musculus OX=10090 GN=Fnbp4 PE=1 SV=2 - [FNBP4_MOUSE]	111.177	10000	1.00928e+06	100.928	9078.15	0.000335175
Q6RHW0	Keratin, type I cytoskeletal 9 OS=Mus musculus OX=10090 GN=Krt9 PE=1 SV=3 - [K1C9_MOUSE]	72.4507	10000	975952	97.5952	13470.6	0.000497347
Q8CID0	Cysteine-rich protein 2-binding protein OS=Mus musculus OX=10090 GN=Kat14 PE=1 SV=2 - [CSR2B_MOUSE]	88.1615	10000	966377	96.6377	10961.4	0.000404708
Q3UEN2	Shieldin complex subunit 2 OS=Mus musculus OX=10090 GN=Shld2 PE=2 SV=2 - [SHLD2_MOUSE]	99.0278	10000	899363	89.9363	9081.92	0.000335314
P47878	Insulin-like growth factor-binding protein 3 OS=Mus musculus OX=10090 GN=Igfbp3 PE=2 SV=2 - [IBP3_MOUSE]	31.6665	10000	894806	89.4806	28257.2	0.00104329
Q9CRD0	OCIA domain-containing protein 1 OS=Mus musculus OX=10090 GN=Ociad1 PE=1 SV=1 - [OCAD1_MOUSE]	27.5928	10000	880264	88.0264	31901.9	0.00117785
B1AVY7	Kinesin-like protein KIF16B OS=Mus musculus OX=10090 GN=Kif16b PE=1 SV=1 - [KI16B_MOUSE]	149.965	10000	876188	87.6188	5842.61	0.000215715
Q8R3V6	CUE domain-containing protein 1 OS=Mus musculus OX=10090 GN=Cuedc1 PE=2 SV=2 - [CUED1_MOUSE]	42.753	10000	864298	86.4298	20216.1	0.000746398
Q80WJ7	Protein LYRIC OS=Mus musculus OX=10090 GN=Mtdh PE=1 SV=1 - [LYRIC_MOUSE]	63.8077	105626	9.12137e+06	86.3556	142951	0.0052779
Q05793	Basement membrane-specific heparan sulfate proteoglycan core protein OS=Mus musculus OX=10090 GN=Hspg2 PE=1 SV=1 - [PGBM_MOUSE]	398.039	10000	859779	85.9779	2160.04	7.97507e-05
Q9WV91	Prostaglandin F2 receptor negative regulator OS=Mus musculus OX=10090 GN=Ptgfrn PE=1 SV=2 - [FPRP_MOUSE]	98.6597	10000	856998	85.6998	8686.4	0.000320711
Q9JK37	Myozenin-1 OS=Mus musculus OX=10090 GN=Myoz1 PE=1 SV=1 - [MYOZ1_MOUSE]	31.4376	10000	855479	85.5479	27212	0.00100469
P16125	L-lactate dehydrogenase B chain OS=Mus musculus OX=10090 GN=Ldhb PE=1 SV=2 - [LDHB_MOUSE]	36.549	10000	840820	84.082	23005.3	0.000849378
O08677	Kininogen-1 OS=Mus musculus OX=10090 GN=Kng1 PE=1 SV=1 - [KNG1_MOUSE]	73.0564	10000	802885	80.2885	10989.9	0.00040576
P47968	Ribose-5-phosphate isomerase OS=Mus musculus OX=10090 GN=Rpia PE=1 SV=2 - [RPIA_MOUSE]	32.4307	10000	770907	77.0907	23770.9	0.000877647
Q9Z2X8	Kelch-like ECH-associated protein 1 OS=Mus musculus OX=10090 GN=Keap1 PE=1 SV=1 - [KEAP1_MOUSE]	69.5079	10000	763547	76.3547	10985	0.000405579
Q8C627	Protein FAM221B OS=Mus musculus OX=10090 GN=Fam221b PE=2 SV=1 - [F221B_MOUSE]	54.2576	10000	755876	75.5876	13931.3	0.000514356
Q80UP8	Sodium-dependent phosphate transporter 2 OS=Mus musculus OX=10090 GN=Slc20a2 PE=1 SV=2 - [S20A2_MOUSE]	70.8203	10000	743048	74.3048	10492	0.000387376
P35980	60S ribosomal protein L18 OS=Mus musculus OX=10090 GN=Rpl18 PE=1 SV=3 - [RL18_MOUSE]	21.6312	10000	698847	69.8847	32307.4	0.00119282
Q91XV3	Brain acid soluble protein 1 OS=Mus musculus OX=10090 GN=Basp1 PE=1 SV=3 - [BASP1_MOUSE]	22.0736	10000	679042	67.9042	30762.6	0.00113579
Q3V009	Transmembrane emp24 domain-containing protein 1 OS=Mus musculus OX=10090 GN=Tmed1 PE=1 SV=1 - [TMED1_MOUSE]	25.2467	327564	2.10174e+07	64.1629	832482	0.0307361
Q8R180	ERO1-like protein alpha OS=Mus musculus OX=10090 GN=Ero1a PE=1 SV=2 - [ERO1A_MOUSE]	54.0502	10000	607561	60.7561	11240.7	0.000415018
Q9DCX2	ATP synthase subunit d, mitochondrial OS=Mus musculus OX=10090 GN=Atp5pd PE=1 SV=3 - [ATP5H_MOUSE]	18.7376	1.61728e+06	9.46896e+07	58.5486	5.05345e+06	0.186579
Q148R9	Regulator of G-protein signaling 9-binding protein OS=Mus musculus OX=10090 GN=Rgs9bp PE=1 SV=2 - [R9BP_MOUSE]	25.161	10000	578508	57.8507	22992.2	0.000848895
Q64347	Chloride channel protein 1 OS=Mus musculus OX=10090 GN=Clcn1 PE=1 SV=3 - [CLCN1_MOUSE]	109.723	10000	525624	52.5624	4790.47	0.000176869
P16858	Glyceraldehyde-3-phosphate dehydrogenase OS=Mus musculus OX=10090 GN=Gapdh PE=1 SV=2 - [G3P_MOUSE]	35.7872	2.72703e+07	1.41446e+09	51.868	3.95241e+07	1.45927
P35564	Calnexin OS=Mus musculus OX=10090 GN=Canx PE=1 SV=1 - [CALX_MOUSE]	67.2357	2.038e+06	1.02046e+08	50.0718	1.51774e+06	0.0560364
Q61469	Phospholipid phosphatase 1 OS=Mus musculus OX=10090 GN=Plpp1 PE=1 SV=1 - [PLPP1_MOUSE]	31.871	10000	487558	48.7558	15297.9	0.000564813
P10605	Cathepsin B OS=Mus musculus OX=10090 GN=Ctsb PE=1 SV=2 - [CATB_MOUSE]	37.2557	3.8287e+06	1.82779e+08	47.7393	4.90607e+06	0.181137
P47802	Metaxin-1 OS=Mus musculus OX=10090 GN=Mtx1 PE=1 SV=1 - [MTX1_MOUSE]	35.6013	10000	471730	47.173	13250.4	0.000489218
Q9CQB2	MAPK regulated corepressor interacting protein 2 OS=Mus musculus OX=10090 GN=Mcrip2 PE=1 SV=1 - [MCRI2_MOUSE]	17.8601	10000	471435	47.1435	26396	0.000974568
Q6ZQ58	La-related protein 1 OS=Mus musculus OX=10090 GN=Larp1 PE=1 SV=3 - [LARP1_MOUSE]	121.05	10000	469880	46.988	3881.71	0.000143317
P18242	Cathepsin D OS=Mus musculus OX=10090 GN=Ctsd PE=1 SV=1 - [CATD_MOUSE]	44.925	4.69372e+07	2.0805e+09	44.3251	4.63105e+07	1.70983
O55142	60S ribosomal protein L35a OS=Mus musculus OX=10090 GN=Rpl35a PE=1 SV=2 - [RL35A_MOUSE]	12.5457	300170	1.31131e+07	43.6854	1.04522e+06	0.0385906
Q9DBH0	NEDD4-like E3 ubiquitin-protein ligase WWP2 OS=Mus musculus OX=10090 GN=Wwp2 PE=1 SV=1 - [WWP2_MOUSE]	98.699	10000	433548	43.3548	4392.63	0.00016218
B2RRE7	OTU domain-containing protein 4 OS=Mus musculus OX=10090 GN=Otud4 PE=1 SV=1 - [OTUD4_MOUSE]	122.979	10000	430880	43.088	3503.69	0.00012936
Q5SSH8	Neuferricin OS=Mus musculus OX=10090 GN=Cyb5d2 PE=1 SV=1 - [NEUFC_MOUSE]	29.1434	10000	428359	42.8359	14698.3	0.000542676
Q9WUB3	Glycogen phosphorylase, muscle form OS=Mus musculus OX=10090 GN=Pygm PE=1 SV=3 - [PYGM_MOUSE]	97.2247	1.37101e+07	5.74244e+08	41.8848	5.90635e+06	0.218069
Q70FJ1	A-kinase anchor protein 9 OS=Mus musculus OX=10090 GN=Akap9 PE=1 SV=2 - [AKAP9_MOUSE]	435.943	10000	418412	41.8412	959.786	3.54363e-05
P21550	Beta-enolase OS=Mus musculus OX=10090 GN=Eno3 PE=1 SV=3 - [ENOB_MOUSE]	46.9953	7.17277e+06	2.95005e+08	41.1284	6.27733e+06	0.231765
Q9ER00	Syntaxin-12 OS=Mus musculus OX=10090 GN=Stx12 PE=1 SV=1 - [STX12_MOUSE]	31.1759	1.96445e+06	7.37598e+07	37.5474	2.36592e+06	0.0873522
Q62351	Transferrin receptor protein 1 OS=Mus musculus OX=10090 GN=Tfrc PE=1 SV=1 - [TFR1_MOUSE]	85.6773	1.51903e+06	5.39918e+07	35.5435	630176	0.0232668
Q6IME9	Keratin, type II cytoskeletal 72 OS=Mus musculus OX=10090 GN=Krt72 PE=3 SV=1 - [K2C72_MOUSE]	56.7149	2.32713e+06	8.10714e+07	34.8375	1.42945e+06	0.0527769
O08788	Dynactin subunit 1 OS=Mus musculus OX=10090 GN=Dctn1 PE=1 SV=3 - [DCTN1_MOUSE]	141.588	10000	329953	32.9953	2330.38	8.60399e-05
P05064	Fructose-bisphosphate aldolase A OS=Mus musculus OX=10090 GN=Aldoa PE=1 SV=2 - [ALDOA_MOUSE]	39.3313	2.97421e+07	9.51174e+08	31.9808	2.41837e+07	0.892886
P62984	Ubiquitin-60S ribosomal protein L40 OS=Mus musculus OX=10090 GN=Uba52 PE=1 SV=2 - [RL40_MOUSE]	14.719	1.95346e+07	6.15499e+08	31.5081	4.18167e+07	1.54392
P62983	Ubiquitin-40S ribosomal protein S27a OS=Mus musculus OX=10090 GN=Rps27a PE=1 SV=2 - [RS27A_MOUSE]	17.9395	1.95346e+07	6.15499e+08	31.5081	3.43097e+07	1.26675
Q9CYN2	Signal peptidase complex subunit 2 OS=Mus musculus OX=10090 GN=Spcs2 PE=1 SV=1 - [SPCS2_MOUSE]	24.9617	10000	314430	31.443	12596.5	0.000465075
P58021	Transmembrane 9 superfamily member 2 OS=Mus musculus OX=10090 GN=Tm9sf2 PE=1 SV=1 - [TM9S2_MOUSE]	75.2802	3.05987e+06	9.43499e+07	30.8346	1.25332e+06	0.0462737
B9EKI3	TATA element modulatory factor OS=Mus musculus OX=10090 GN=Tmf1 PE=1 SV=2 - [TMF1_MOUSE]	121.729	10000	307153	30.7153	2523.26	9.31612e-05
Q9JKV1	Proteasomal ubiquitin receptor ADRM1 OS=Mus musculus OX=10090 GN=Adrm1 PE=1 SV=2 - [ADRM1_MOUSE]	42.0337	10000	306122	30.6122	7282.78	0.000268888
P61294	Ras-related protein Rab-6B OS=Mus musculus OX=10090 GN=Rab6b PE=1 SV=1 - [RAB6B_MOUSE]	23.4469	7.83317e+06	2.2908e+08	29.2449	9.77017e+06	0.360725
Q91ZR1	Ras-related protein Rab-4B OS=Mus musculus OX=10090 GN=Rab4b PE=1 SV=2 - [RAB4B_MOUSE]	23.614	7.83317e+06	2.2908e+08	29.2449	9.70105e+06	0.358173
Q8BHC1	Ras-related protein Rab-39B OS=Mus musculus OX=10090 GN=Rab39b PE=1 SV=1 - [RB39B_MOUSE]	24.6207	7.83317e+06	2.2908e+08	29.2449	9.30435e+06	0.343526
P63011	Ras-related protein Rab-3A OS=Mus musculus OX=10090 GN=Rab3a PE=1 SV=1 - [RAB3A_MOUSE]	24.9541	7.83317e+06	2.2908e+08	29.2449	9.18007e+06	0.338937
Q8BHD0	Ras-related protein Rab-39A OS=Mus musculus OX=10090 GN=Rab39a PE=1 SV=1 - [RB39A_MOUSE]	24.9616	7.83317e+06	2.2908e+08	29.2449	9.17729e+06	0.338835
Q9D517	1-acyl-sn-glycerol-3-phosphate acyltransferase gamma OS=Mus musculus OX=10090 GN=Agpat3 PE=1 SV=2 - [PLCC_MOUSE]	43.2676	959277	2.79184e+07	29.1036	645250	0.0238233
Q3MI48	Junctional sarcoplasmic reticulum protein 1 OS=Mus musculus OX=10090 GN=Jsrp1 PE=1 SV=2 - [JSPR1_MOUSE]	36.0708	4.28528e+06	1.20567e+08	28.1352	3.34251e+06	0.123409
P07310	Creatine kinase M-type OS=Mus musculus OX=10090 GN=Ckm PE=1 SV=1 - [KCRM_MOUSE]	43.0178	62747134	1.62237e+09	25.8557	3.7714e+07	1.39244
Q9QXZ0	Microtubule-actin cross-linking factor 1 OS=Mus musculus OX=10090 GN=Macf1 PE=1 SV=2 - [MACF1_MOUSE]	831.362	1.04744e+06	2.69445e+07	25.7241	32410.1	0.00119661
P53994	Ras-related protein Rab-2A OS=Mus musculus OX=10090 GN=Rab2a PE=1 SV=1 - [RAB2A_MOUSE]	23.5328	3.81388e+06	9.27004e+07	24.3061	3.93921e+06	0.14544
P61027	Ras-related protein Rab-10 OS=Mus musculus OX=10090 GN=Rab10 PE=1 SV=1 - [RAB10_MOUSE]	22.5266	8.9689e+06	1.97248e+08	21.9925	8.75624e+06	0.323289
Q9CPY7	Cytosol aminopeptidase OS=Mus musculus OX=10090 GN=Lap3 PE=1 SV=3 - [AMPL_MOUSE]	56.1058	275129	5.83781e+06	21.2184	104050	0.00384164
P51150	Ras-related protein Rab-7a OS=Mus musculus OX=10090 GN=Rab7a PE=1 SV=2 - [RAB7A_MOUSE]	23.4748	5.61179e+06	1.19054e+08	21.215	5.07157e+06	0.187247
P09411	Phosphoglycerate kinase 1 OS=Mus musculus OX=10090 GN=Pgk1 PE=1 SV=4 - [PGK1_MOUSE]	44.522	1.74989e+06	3.61183e+07	20.6403	811245	0.029952
P63325	40S ribosomal protein S10 OS=Mus musculus OX=10090 GN=Rps10 PE=1 SV=1 - [RS10_MOUSE]	18.9038	1.79879e+06	36268794	20.1629	1.9186e+06	0.0708365
Q9DCM2	Glutathione S-transferase kappa 1 OS=Mus musculus OX=10090 GN=Gstk1 PE=1 SV=3 - [GSTK1_MOUSE]	25.6873	459360	9.066e+06	19.7362	352937	0.0130308
Q91V41	Ras-related protein Rab-14 OS=Mus musculus OX=10090 GN=Rab14 PE=1 SV=3 - [RAB14_MOUSE]	23.8819	5.13243e+06	1.00959e+08	19.6708	4.22742e+06	0.156081
P62821	Ras-related protein Rab-1A OS=Mus musculus OX=10090 GN=Rab1A PE=1 SV=3 - [RAB1A_MOUSE]	22.6634	8.92286e+06	1.74327e+08	19.5371	7.692e+06	0.283997
Q9DCJ5	NADH dehydrogenase [ubiquinone] 1 alpha subcomplex subunit 8 OS=Mus musculus OX=10090 GN=Ndufa8 PE=1 SV=3 - [NDUA8_MOUSE]	19.9791	2792051	5.44536e+07	19.5031	2.72553e+06	0.100629
Q01853	Transitional endoplasmic reticulum ATPase OS=Mus musculus OX=10090 GN=Vcp PE=1 SV=4 - [TERA_MOUSE]	89.2657	1.06295e+06	2.06832e+07	19.4583	231704	0.00855474
O55126	Protein NipSnap homolog 2 OS=Mus musculus OX=10090 GN=Nipsnap2 PE=1 SV=1 - [NIPS2_MOUSE]	32.9119	1.05259e+07	2.03585e+08	19.3413	6.18575e+06	0.228384
Q3V1M1	Immunoglobulin superfamily member 10 OS=Mus musculus OX=10090 GN=Igsf10 PE=2 SV=2 - [IGS10_MOUSE]	285.419	8.47635e+06	1.63147e+08	19.2473	571606	0.0211043
P29416	Beta-hexosaminidase subunit alpha OS=Mus musculus OX=10090 GN=Hexa PE=1 SV=2 - [HEXA_MOUSE]	60.5743	837585	1.59876e+07	19.0877	263933	0.00974469
Q6PHN9	Ras-related protein Rab-35 OS=Mus musculus OX=10090 GN=Rab35 PE=1 SV=1 - [RAB35_MOUSE]	23.0108	1.29095e+07	2.36181e+08	18.2952	1.02639e+07	0.378955
P35283	Ras-related protein Rab-12 OS=Mus musculus OX=10090 GN=Rab12 PE=1 SV=3 - [RAB12_MOUSE]	27.3111	7.83317e+06	1.41483e+08	18.0621	5.18043e+06	0.191267
O88866	Hormonally up-regulated neu tumor-associated kinase OS=Mus musculus OX=10090 GN=Hunk PE=2 SV=1 - [HUNK_MOUSE]	79.5531	10000	166846	16.6846	2097.3	7.74343e-05
Q8BX51	Zeta-sarcoglycan OS=Mus musculus OX=10090 GN=Sgcz PE=2 SV=1 - [SGCZ_MOUSE]	34.4396	10000	161654	16.1654	4693.85	0.000173302
P57787	Monocarboxylate transporter 4 OS=Mus musculus OX=10090 GN=Slc16a3 PE=1 SV=1 - [MOT4_MOUSE]	50.3404	1.52144e+06	2.42241e+07	15.9218	481205	0.0177666
Q7TMF3	NADH dehydrogenase [ubiquinone] 1 alpha subcomplex subunit 12 OS=Mus musculus OX=10090 GN=Ndufa12 PE=1 SV=2 - [NDUAC_MOUSE]	17.0756	3.87427e+06	5.72138e+07	14.7676	3.35063e+06	0.123709
Q61543	Golgi apparatus protein 1 OS=Mus musculus OX=10090 GN=Glg1 PE=1 SV=1 - [GSLG1_MOUSE]	133.646	2.16117e+06	3.16487e+07	14.6443	236810	0.00874326
Q68FD5	Clathrin heavy chain 1 OS=Mus musculus OX=10090 GN=Cltc PE=1 SV=3 - [CLH1_MOUSE]	191.435	1.64389e+06	2.36525e+07	14.3881	123554	0.00456175
Q9DB05	Alpha-soluble NSF attachment protein OS=Mus musculus OX=10090 GN=Napa PE=1 SV=1 - [SNAA_MOUSE]	33.1682	3.67511e+06	5.24669e+07	14.2763	1.58184e+06	0.0584032
Q8VD26	Transmembrane protein 143 OS=Mus musculus OX=10090 GN=Tmem143 PE=1 SV=1 - [TM143_MOUSE]	51.5633	305867	4.3573e+06	14.2457	84504	0.00311997
P59266	Fat storage-inducing transmembrane protein 2 OS=Mus musculus OX=10090 GN=Fitm2 PE=1 SV=1 - [FITM2_MOUSE]	29.9965	1.88906e+06	2.61835e+07	13.8606	872885	0.0322278
Q921I1	Serotransferrin OS=Mus musculus OX=10090 GN=Tf PE=1 SV=1 - [TRFE_MOUSE]	76.6737	2339563	3.20388e+07	13.6944	417859	0.0154278
Q9D1G1	Ras-related protein Rab-1B OS=Mus musculus OX=10090 GN=Rab1b PE=1 SV=1 - [RAB1B_MOUSE]	22.1732	1.29095e+07	1.74327e+08	13.5038	7.86204e+06	0.290275
Q91WC3	Long-chain-fatty-acid--CoA ligase 6 OS=Mus musculus OX=10090 GN=Acsl6 PE=1 SV=1 - [ACSL6_MOUSE]	77.9672	6.25053e+06	8.34386e+07	13.349	1.07018e+06	0.039512
P35279	Ras-related protein Rab-6A OS=Mus musculus OX=10090 GN=Rab6a PE=1 SV=4 - [RAB6A_MOUSE]	23.5749	7.83317e+06	104019928	13.2794	4.41231e+06	0.162907
Q07235	Glia-derived nexin OS=Mus musculus OX=10090 GN=Serpine2 PE=1 SV=2 - [GDN_MOUSE]	44.1794	1.29096e+06	1.6122e+07	12.4884	364922	0.0134733
A2A690	Protein TANC2 OS=Mus musculus OX=10090 GN=Tanc2 PE=1 SV=1 - [TANC2_MOUSE]	220.125	1.18937e+06	1.4628e+07	12.299	66453.2	0.00245352
P14142	Solute carrier family 2, facilitated glucose transporter member 4 OS=Mus musculus OX=10090 GN=Slc2a4 PE=1 SV=3 - [GLUT4_MOUSE]	54.7203	3.62362e+07	4.38994e+08	12.1148	8.02251e+06	0.296199
P09671	Superoxide dismutase [Mn], mitochondrial OS=Mus musculus OX=10090 GN=Sod2 PE=1 SV=3 - [SODM_MOUSE]	24.5875	6.92498e+06	8.35934e+07	12.0713	3.39983e+06	0.125525
Q9D1Q6	Endoplasmic reticulum resident protein 44 OS=Mus musculus OX=10090 GN=Erp44 PE=1 SV=1 - [ERP44_MOUSE]	46.8233	3.93393e+06	4.63578e+07	11.7841	990057	0.0365539
P97742	Carnitine O-palmitoyltransferase 1, liver isoform OS=Mus musculus OX=10090 GN=Cpt1a PE=1 SV=4 - [CPT1A_MOUSE]	88.1947	8.58664e+06	9.82704e+07	11.4446	1.11424e+06	0.041139
O35887	Calumenin OS=Mus musculus OX=10090 GN=Calu PE=1 SV=1 - [CALU_MOUSE]	37.0405	5.00034e+06	5.35269e+07	10.7047	1.44509e+06	0.0533542
Q8R1V4	Transmembrane emp24 domain-containing protein 4 OS=Mus musculus OX=10090 GN=Tmed4 PE=1 SV=1 - [TMED4_MOUSE]	26.0054	3.20444e+06	3.33394e+07	10.4041	1.28202e+06	0.0473335
P37040	NADPH--cytochrome P450 reductase OS=Mus musculus OX=10090 GN=Por PE=1 SV=2 - [NCPR_MOUSE]	76.9953	1.36947e+06	1.39398e+07	10.179	181047	0.00668446
O35643	AP-1 complex subunit beta-1 OS=Mus musculus OX=10090 GN=Ap1b1 PE=1 SV=2 - [AP1B1_MOUSE]	103.869	2574063	2.56616e+07	9.96931	247058	0.00912163
Q69ZQ1	Myogenesis-regulating glycosidase OS=Mus musculus OX=10090 GN=Myorg PE=1 SV=2 - [MYORG_MOUSE]	81.3102	3.22135e+06	3.20865e+07	9.96058	394618	0.0145697
Q9DC69	NADH dehydrogenase [ubiquinone] 1 alpha subcomplex subunit 9, mitochondrial OS=Mus musculus OX=10090 GN=Ndufa9 PE=1 SV=2 - [NDUA9_MOUSE]	42.4984	1.04913e+07	1.04094e+08	9.92194	2.44937e+06	0.0904333
P19246	Neurofilament heavy polypeptide OS=Mus musculus OX=10090 GN=Nefh PE=1 SV=3 - [NFH_MOUSE]	116.924	1.94755e+07	1.92795e+08	9.89933	1.64889e+06	0.0608788
Q91WD5	NADH dehydrogenase [ubiquinone] iron-sulfur protein 2, mitochondrial OS=Mus musculus OX=10090 GN=Ndufs2 PE=1 SV=1 - [NDUS2_MOUSE]	52.5917	2.48289e+07	2.45496e+08	9.8875	4.66796e+06	0.172346
P51410	60S ribosomal protein L9 OS=Mus musculus OX=10090 GN=Rpl9 PE=2 SV=2 - [RL9_MOUSE]	21.8678	2.77926e+07	2.72217e+08	9.7946	1.24483e+07	0.459605
P28650	Adenylosuccinate synthetase isozyme 1 OS=Mus musculus OX=10090 GN=Adss1 PE=1 SV=2 - [PURA1_MOUSE]	50.223	158943	1.55416e+06	9.7781	30945.2	0.00114253
P62897	Cytochrome c, somatic OS=Mus musculus OX=10090 GN=Cycs PE=1 SV=2 - [CYC_MOUSE]	11.598	1.28313e+07	1.24144e+08	9.6751	1.07039e+07	0.395199
Q9EQ20	Methylmalonate-semialdehyde dehydrogenase [acylating], mitochondrial OS=Mus musculus OX=10090 GN=Aldh6a1 PE=1 SV=1 - [MMSA_MOUSE]	57.8785	6.29876e+06	6.04339e+07	9.59457	1.04415e+06	0.0385511
P46638	Ras-related protein Rab-11B OS=Mus musculus OX=10090 GN=Rab11b PE=1 SV=3 - [RB11B_MOUSE]	24.4745	7.39097e+06	7.03638e+07	9.52025	2.87499e+06	0.106148
Q9R1Q7	Proteolipid protein 2 OS=Mus musculus OX=10090 GN=Plp2 PE=1 SV=1 - [PLP2_MOUSE]	16.5967	1526213	1.41248e+07	9.2548	851060	0.031422
Q8K1Z0	Ubiquinone biosynthesis protein COQ9, mitochondrial OS=Mus musculus OX=10090 GN=Coq9 PE=1 SV=1 - [COQ9_MOUSE]	35.0605	4.22066e+06	3.89825e+07	9.2361	1.11186e+06	0.0410511
P09103	Protein disulfide-isomerase OS=Mus musculus OX=10090 GN=P4hb PE=1 SV=2 - [PDIA1_MOUSE]	57.0228	2.7991e+07	2.55441e+08	9.12583	4.47964e+06	0.165393
P62880	Guanine nucleotide-binding protein G(I)/G(S)/G(T) subunit beta-2 OS=Mus musculus OX=10090 GN=Gnb2 PE=1 SV=3 - [GBB2_MOUSE]	37.3071	3.37371e+06	3.03649e+07	9.00045	813919	0.0300507
P10126	Elongation factor 1-alpha 1 OS=Mus musculus OX=10090 GN=Eef1a1 PE=1 SV=3 - [EF1A1_MOUSE]	50.0821	1.16779e+07	1.04611e+08	8.95803	2.08879e+06	0.0771204
Q9DD03	Ras-related protein Rab-13 OS=Mus musculus OX=10090 GN=Rab13 PE=1 SV=1 - [RAB13_MOUSE]	22.7559	17985780	1.56698e+08	8.71234	6.88604e+06	0.25424
Q9D024	Coiled-coil domain-containing protein 47 OS=Mus musculus OX=10090 GN=Ccdc47 PE=1 SV=2 - [CCD47_MOUSE]	55.8083	2.70647e+06	2.31594e+07	8.55706	414981	0.0153215
Q99P88	Nuclear pore complex protein Nup155 OS=Mus musculus OX=10090 GN=Nup155 PE=1 SV=1 - [NU155_MOUSE]	155.019	2.97745e+06	2.52162e+07	8.46903	162665	0.00600576
Q8BKZ9	Pyruvate dehydrogenase protein X component, mitochondrial OS=Mus musculus OX=10090 GN=Pdhx PE=1 SV=1 - [ODPX_MOUSE]	53.9652	5.64402e+06	4.63099e+07	8.20513	858143	0.0316835
Q9CY27	Very-long-chain enoyl-CoA reductase OS=Mus musculus OX=10090 GN=Tecr PE=1 SV=1 - [TECR_MOUSE]	36.0668	1.52785e+07	1.23188e+08	8.06283	3.41555e+06	0.126106
Q9WV55	Vesicle-associated membrane protein-associated protein A OS=Mus musculus OX=10090 GN=Vapa PE=1 SV=2 - [VAPA_MOUSE]	27.8373	2.92136e+07	2.3352e+08	7.99355	8.38877e+06	0.309722
P19324	Serpin H1 OS=Mus musculus OX=10090 GN=Serpinh1 PE=1 SV=3 - [SERPH_MOUSE]	46.5042	3.20613e+06	2.52028e+07	7.86084	541948	0.0200093
P54071	Isocitrate dehydrogenase [NADP], mitochondrial OS=Mus musculus OX=10090 GN=Idh2 PE=1 SV=3 - [IDHP_MOUSE]	50.8739	6.5357e+06	5.12886e+07	7.84745	1.00815e+06	0.0372219
Q921M4	Golgin subfamily A member 2 OS=Mus musculus OX=10090 GN=Golga2 PE=1 SV=3 - [GOGA2_MOUSE]	113.209	1.07195e+06	8.34005e+06	7.78024	73669.4	0.00271995
P50427	Steryl-sulfatase OS=Mus musculus OX=10090 GN=Sts PE=1 SV=1 - [STS_MOUSE]	66.5487	1.38579e+06	1.07039e+07	7.72405	160843	0.00593848
Q9CQJ8	NADH dehydrogenase [ubiquinone] 1 beta subcomplex subunit 9 OS=Mus musculus OX=10090 GN=Ndufb9 PE=1 SV=3 - [NDUB9_MOUSE]	21.9697	4.71535e+06	3.64118e+07	7.72197	1.65736e+06	0.0611915
Q9DCS9	NADH dehydrogenase [ubiquinone] 1 beta subcomplex subunit 10 OS=Mus musculus OX=10090 GN=Ndufb10 PE=1 SV=3 - [NDUBA_MOUSE]	21.0104	7.57656e+06	5.82553e+07	7.68889	2.77268e+06	0.10237
Q9CQY5	Magnesium transporter protein 1 OS=Mus musculus OX=10090 GN=Magt1 PE=1 SV=1 - [MAGT1_MOUSE]	37.9444	4.5342e+06	3.45868e+07	7.62798	911513	0.033654
P46978	Dolichyl-diphosphooligosaccharide--protein glycosyltransferase subunit STT3A OS=Mus musculus OX=10090 GN=Stt3a PE=1 SV=1 - [STT3A_MOUSE]	80.5449	2.09898e+06	1.59664e+07	7.60676	198230	0.00731887
Q99MN1	Lysine--tRNA ligase OS=Mus musculus OX=10090 GN=Kars1 PE=1 SV=1 - [SYK_MOUSE]	67.7965	2020586	1.53482e+07	7.59591	226386	0.0083584
Q07113	Cation-independent mannose-6-phosphate receptor OS=Mus musculus OX=10090 GN=Igf2r PE=1 SV=1 - [MPRI_MOUSE]	273.639	3.89143e+06	2.95398e+07	7.59099	107952	0.00398568
O70622	Reticulon-2 OS=Mus musculus OX=10090 GN=Rtn2 PE=1 SV=1 - [RTN2_MOUSE]	51.3151	1.83332e+08	1.38588e+09	7.55937	2.70072e+07	0.997134
Q791V5	Mitochondrial carrier homolog 2 OS=Mus musculus OX=10090 GN=Mtch2 PE=1 SV=1 - [MTCH2_MOUSE]	33.477	1.94253e+07	1.46354e+08	7.5342	4.37179e+06	0.161411
Q99LC5	Electron transfer flavoprotein subunit alpha, mitochondrial OS=Mus musculus OX=10090 GN=Etfa PE=1 SV=2 - [ETFA_MOUSE]	34.9875	1.40525e+07	1.04893e+08	7.46434	2.998e+06	0.110689
Q8BWT1	3-ketoacyl-CoA thiolase, mitochondrial OS=Mus musculus OX=10090 GN=Acaa2 PE=1 SV=3 - [THIM_MOUSE]	41.8034	8.86193e+06	6.60048e+07	7.44813	1.57893e+06	0.0582958
O54734	Dolichyl-diphosphooligosaccharide--protein glycosyltransferase 48 kDa subunit OS=Mus musculus OX=10090 GN=Ddost PE=1 SV=2 - [OST48_MOUSE]	48.997	1.20907e+07	8.94891e+07	7.40151	1.82642e+06	0.0674333
P82350	Alpha-sarcoglycan OS=Mus musculus OX=10090 GN=Sgca PE=1 SV=1 - [SGCA_MOUSE]	43.2594	1.40745e+06	1.03756e+07	7.37188	239846	0.00885535
O09165	Calsequestrin-1 OS=Mus musculus OX=10090 GN=Casq1 PE=1 SV=3 - [CASQ1_MOUSE]	46.3492	1.75203e+09	1.28124e+10	7.31285	2.76431e+08	10.2061
Q3V1D3	AMP deaminase 1 OS=Mus musculus OX=10090 GN=Ampd1 PE=1 SV=2 - [AMPD1_MOUSE]	86.0498	1.20598e+07	8.80744e+07	7.30311	1.02353e+06	0.0377897
Q8BRK9	Alpha-mannosidase 2x OS=Mus musculus OX=10090 GN=Man2a2 PE=1 SV=2 - [MA2A2_MOUSE]	130.566	4.27007e+06	3.10749e+07	7.27737	238000	0.00878721
Q9DBG3	AP-2 complex subunit beta OS=Mus musculus OX=10090 GN=Ap2b1 PE=1 SV=1 - [AP2B1_MOUSE]	104.516	2574063	1.83632e+07	7.13392	175697	0.00648692
P14211	Calreticulin OS=Mus musculus OX=10090 GN=Calr PE=1 SV=1 - [CALR_MOUSE]	47.9649	2.23456e+07	1.58056e+08	7.07324	3.29524e+06	0.121664
Q9JK53	Prolargin OS=Mus musculus OX=10090 GN=Prelp PE=1 SV=2 - [PRELP_MOUSE]	43.265	9.46021e+06	6.68369e+07	7.06506	1.54483e+06	0.0570365
P09055	Integrin beta-1 OS=Mus musculus OX=10090 GN=Itgb1 PE=1 SV=1 - [ITB1_MOUSE]	88.1733	1.16777e+06	8.18333e+06	7.00767	92809.6	0.00342663
P97449	Aminopeptidase N OS=Mus musculus OX=10090 GN=Anpep PE=1 SV=4 - [AMPN_MOUSE]	109.582	480436	3.36056e+06	6.99482	30667.1	0.00113226
Q99P72	Reticulon-4 OS=Mus musculus OX=10090 GN=Rtn4 PE=1 SV=2 - [RTN4_MOUSE]	126.535	83981136	5.77613e+08	6.87788	4.56484e+06	0.168539
Q8BMF4	Dihydrolipoyllysine-residue acetyltransferase component of pyruvate dehydrogenase complex, mitochondrial OS=Mus musculus OX=10090 GN=Dlat PE=1 SV=2 - [ODP2_MOUSE]	67.8987	4.34202e+07	2.90173e+08	6.68292	4.27362e+06	0.157787
Q9JKR6	Hypoxia up-regulated protein 1 OS=Mus musculus OX=10090 GN=Hyou1 PE=1 SV=1 - [HYOU1_MOUSE]	111.112	2.36657e+06	1.559e+07	6.58758	140309	0.00518034
Q60714	Long-chain fatty acid transport protein 1 OS=Mus musculus OX=10090 GN=Slc27a1 PE=1 SV=1 - [S27A1_MOUSE]	71.2306	3.65656e+06	2.39569e+07	6.55177	336329	0.0124176
Q4VBD2	Transmembrane anterior posterior transformation protein 1 OS=Mus musculus OX=10090 GN=Tapt1 PE=1 SV=2 - [TAPT1_MOUSE]	63.853	2.55317e+06	1.66553e+07	6.5234	260839	0.00963044
P62918	60S ribosomal protein L8 OS=Mus musculus OX=10090 GN=Rpl8 PE=1 SV=2 - [RL8_MOUSE]	28.0073	6.26797e+06	4.08113e+07	6.51108	1.45717e+06	0.0538
Q99MR9	Protein phosphatase 1 regulatory subunit 3A OS=Mus musculus OX=10090 GN=Ppp1r3a PE=1 SV=2 - [PPR3A_MOUSE]	121.36	1.7983e+07	1.16845e+08	6.49751	962799	0.0355475
P03921	NADH-ubiquinone oxidoreductase chain 5 OS=Mus musculus OX=10090 GN=Mtnd5 PE=1 SV=3 - [NU5M_MOUSE]	68.4288	4.21562e+06	2.70593e+07	6.41883	395438	0.0146
Q9DB73	NADH-cytochrome b5 reductase 1 OS=Mus musculus OX=10090 GN=Cyb5r1 PE=1 SV=1 - [NB5R1_MOUSE]	34.1131	3.73262e+06	2.3599e+07	6.32236	691788	0.0255415
O08547	Vesicle-trafficking protein SEC22b OS=Mus musculus OX=10090 GN=Sec22b PE=1 SV=3 - [SC22B_MOUSE]	24.7248	5154940	3.25046e+07	6.30552	1.31466e+06	0.0485385
Q6PA06	Atlastin-2 OS=Mus musculus OX=10090 GN=Atl2 PE=1 SV=1 - [ATLA2_MOUSE]	66.1821	3.51209e+07	2.16436e+08	6.16259	3.27031e+06	0.120743
P62631	Elongation factor 1-alpha 2 OS=Mus musculus OX=10090 GN=Eef1a2 PE=1 SV=1 - [EF1A2_MOUSE]	50.4223	1.16779e+07	7.17981e+07	6.1482	1.42394e+06	0.0525731
Q05920	Pyruvate carboxylase, mitochondrial OS=Mus musculus OX=10090 GN=Pc PE=1 SV=1 - [PYC_MOUSE]	129.602	4.48856e+06	2.73879e+07	6.10171	211322	0.00780224
P47758	Signal recognition particle receptor subunit beta OS=Mus musculus OX=10090 GN=Srprb PE=1 SV=1 - [SRPRB_MOUSE]	29.5607	2.61894e+06	1.5968e+07	6.0971	540176	0.0199439
Q61696	Heat shock 70 kDa protein 1A OS=Mus musculus OX=10090 GN=Hspa1a PE=1 SV=2 - [HS71A_MOUSE]	70.036	4.98057e+07	3.0259e+08	6.07541	4.32049e+06	0.159517
Q8BW75	Amine oxidase [flavin-containing] B OS=Mus musculus OX=10090 GN=Maob PE=1 SV=4 - [AOFB_MOUSE]	58.5204	3.90095e+06	2.34101e+07	6.00114	400034	0.0147697
Q9D051	Pyruvate dehydrogenase E1 component subunit beta, mitochondrial OS=Mus musculus OX=10090 GN=Pdhb PE=1 SV=1 - [ODPB_MOUSE]	38.912	2.76092e+07	1.63833e+08	5.93402	4.21035e+06	0.155451
Q9D6R2	Isocitrate dehydrogenase [NAD] subunit alpha, mitochondrial OS=Mus musculus OX=10090 GN=Idh3a PE=1 SV=1 - [IDH3A_MOUSE]	39.6131	4.78482e+07	2.80997e+08	5.87269	7.09356e+06	0.261901
Q8VIB3	Type 2 lactosamine alpha-2,3-sialyltransferase OS=Mus musculus OX=10090 GN=St3gal6 PE=2 SV=3 - [SIA10_MOUSE]	37.8294	7.07775e+06	4.14697e+07	5.85915	1.09623e+06	0.0404738
P14131	40S ribosomal protein S16 OS=Mus musculus OX=10090 GN=Rps16 PE=1 SV=4 - [RS16_MOUSE]	16.435	5.69876e+06	3.31801e+07	5.82233	2.01886e+06	0.0745385
O09161	Calsequestrin-2 OS=Mus musculus OX=10090 GN=Casq2 PE=1 SV=3 - [CASQ2_MOUSE]	48.1463	2.65881e+07	1.5411e+08	5.79618	3.20086e+06	0.118179
Q924X2	Carnitine O-palmitoyltransferase 1, muscle isoform OS=Mus musculus OX=10090 GN=Cpt1b PE=1 SV=1 - [CPT1B_MOUSE]	88.1602	7.23382e+07	4.16915e+08	5.76342	4.72906e+06	0.174602
Q9CQA3	Succinate dehydrogenase [ubiquinone] iron-sulfur subunit, mitochondrial OS=Mus musculus OX=10090 GN=Sdhb PE=1 SV=1 - [SDHB_MOUSE]	31.7929	1.46067e+07	8.3635e+07	5.72579	2.63062e+06	0.0971252
Q9CQ69	Cytochrome b-c1 complex subunit 8 OS=Mus musculus OX=10090 GN=Uqcrq PE=1 SV=3 - [QCR8_MOUSE]	9.76211	1.31121e+07	7.42012e+07	5.65897	7.60094e+06	0.280634
Q3UBX0	Transmembrane protein 109 OS=Mus musculus OX=10090 GN=Tmem109 PE=1 SV=2 - [TM109_MOUSE]	26.2894	4.63706e+07	2.62382e+08	5.65837	9.98052e+06	0.368491
P62874	Guanine nucleotide-binding protein G(I)/G(S)/G(T) subunit beta-1 OS=Mus musculus OX=10090 GN=Gnb1 PE=1 SV=3 - [GBB1_MOUSE]	37.353	5.0476e+06	2.8419e+07	5.6302	760822	0.0280903
P35293	Ras-related protein Rab-18 OS=Mus musculus OX=10090 GN=Rab18 PE=1 SV=2 - [RAB18_MOUSE]	23.0207	1.86676e+06	1.04954e+07	5.62226	455911	0.0168327
P27773	Protein disulfide-isomerase A3 OS=Mus musculus OX=10090 GN=Pdia3 PE=1 SV=2 - [PDIA3_MOUSE]	56.6427	1.34052e+07	7.51367e+07	5.60503	1.3265e+06	0.0489758
P62751	60S ribosomal protein L23a OS=Mus musculus OX=10090 GN=Rpl23a PE=1 SV=1 - [RL23A_MOUSE]	17.6841	2.79699e+07	1.55239e+08	5.5502	8.77841e+06	0.324108
P45952	Medium-chain specific acyl-CoA dehydrogenase, mitochondrial OS=Mus musculus OX=10090 GN=Acadm PE=1 SV=1 - [ACADM_MOUSE]	46.4516	8.83911e+06	4.88067e+07	5.52167	1.0507e+06	0.0387929
Q9CPQ1	Cytochrome c oxidase subunit 6C OS=Mus musculus OX=10090 GN=Cox6c PE=1 SV=3 - [COX6C_MOUSE]	8.46351	1.80715e+07	9.94035e+07	5.50057	1.1745e+07	0.433636
Q9DCW4	Electron transfer flavoprotein subunit beta OS=Mus musculus OX=10090 GN=Etfb PE=1 SV=3 - [ETFB_MOUSE]	27.606	1.28278e+07	7.02182e+07	5.4739	2.54359e+06	0.0939118
Q60931	Voltage-dependent anion-selective channel protein 3 OS=Mus musculus OX=10090 GN=Vdac3 PE=1 SV=1 - [VDAC3_MOUSE]	30.7334	2.43728e+08	1.33108e+09	5.46135	4.33106e+07	1.59907
Q3U7R1	Extended synaptotagmin-1 OS=Mus musculus OX=10090 GN=Esyt1 PE=1 SV=2 - [ESYT1_MOUSE]	121.478	2.26232e+06	1.23299e+07	5.45011	101499	0.00374743
Q9QY76	Vesicle-associated membrane protein-associated protein B OS=Mus musculus OX=10090 GN=Vapb PE=1 SV=3 - [VAPB_MOUSE]	26.929	5.13092e+07	2.79615e+08	5.44961	1.03834e+07	0.383366
P20108	Thioredoxin-dependent peroxide reductase, mitochondrial OS=Mus musculus OX=10090 GN=Prdx3 PE=1 SV=1 - [PRDX3_MOUSE]	28.1094	1.32299e+07	71729064	5.42175	2.55178e+06	0.0942144
P00405	Cytochrome c oxidase subunit 2 OS=Mus musculus OX=10090 GN=Mtco2 PE=1 SV=1 - [COX2_MOUSE]	25.959	9.89733e+07	5.25587e+08	5.31039	2.02468e+07	0.747533
P51174	Long-chain specific acyl-CoA dehydrogenase, mitochondrial OS=Mus musculus OX=10090 GN=Acadl PE=1 SV=2 - [ACADL_MOUSE]	47.8775	1.30217e+07	6.81252e+07	5.23168	1.42291e+06	0.0525352
P08071	Lactotransferrin OS=Mus musculus OX=10090 GN=Ltf PE=1 SV=4 - [TRFL_MOUSE]	77.788	1.35988e+06	7.10272e+06	5.22305	91308.7	0.00337121
P07356	Annexin A2 OS=Mus musculus OX=10090 GN=Anxa2 PE=1 SV=2 - [ANXA2_MOUSE]	38.6518	3.13714e+06	1.61976e+07	5.16319	419065	0.0154723
Q91VC3	Eukaryotic initiation factor 4A-III OS=Mus musculus OX=10090 GN=Eif4a3 PE=1 SV=3 - [IF4A3_MOUSE]	46.8102	1.00124e+07	5.16737e+07	5.16096	1.1039e+06	0.0407571
Q9CR67	Transmembrane protein 33 OS=Mus musculus OX=10090 GN=Tmem33 PE=1 SV=1 - [TMM33_MOUSE]	28.0128	2.93883e+06	1.51604e+07	5.15864	541194	0.0199814
Q8R127	Saccharopine dehydrogenase-like oxidoreductase OS=Mus musculus OX=10090 GN=Sccpdh PE=1 SV=1 - [SCPDL_MOUSE]	47.0991	9.37306e+06	4.78724e+07	5.10745	1.01642e+06	0.0375272
P46660	Alpha-internexin OS=Mus musculus OX=10090 GN=Ina PE=1 SV=3 - [AINX_MOUSE]	55.3493	3.81066e+07	1.92795e+08	5.05936	3.48324e+06	0.128605
P53026	60S ribosomal protein L10a OS=Mus musculus OX=10090 GN=Rpl10a PE=1 SV=3 - [RL10A_MOUSE]	24.9006	1.99616e+07	1.00829e+08	5.05114	4.04926e+06	0.149503
Q61595	Kinectin OS=Mus musculus OX=10090 GN=Ktn1 PE=1 SV=1 - [KTN1_MOUSE]	152.498	1.70495e+06	8.50375e+06	4.98767	55763	0.00205883
Q7TQ95	Endoplasmic reticulum junction formation protein lunapark OS=Mus musculus OX=10090 GN=Lnpk PE=1 SV=1 - [LNP_MOUSE]	47.4704	3.71074e+06	1.84015e+07	4.95897	387641	0.0143121
Q60932	Voltage-dependent anion-selective channel protein 1 OS=Mus musculus OX=10090 GN=Vdac1 PE=1 SV=3 - [VDAC1_MOUSE]	32.3314	6.24613e+08	3.06799e+09	4.91183	9.48921e+07	3.50351
P68373	Tubulin alpha-1C chain OS=Mus musculus OX=10090 GN=Tuba1c PE=1 SV=1 - [TBA1C_MOUSE]	49.8775	4.73523e+06	2.32391e+07	4.9077	465924	0.0172024
Q8C7E7	Starch-binding domain-containing protein 1 OS=Mus musculus OX=10090 GN=Stbd1 PE=1 SV=1 - [STBD1_MOUSE]	36.1051	1.34512e+07	6.57183e+07	4.88568	1.8202e+06	0.0672035
Q6ZWV3	60S ribosomal protein L10 OS=Mus musculus OX=10090 GN=Rpl10 PE=1 SV=3 - [RL10_MOUSE]	24.5879	1.33836e+07	6.51921e+07	4.87105	2.65139e+06	0.0978922
Q5U458	DnaJ homolog subfamily C member 11 OS=Mus musculus OX=10090 GN=Dnajc11 PE=1 SV=2 - [DJC11_MOUSE]	63.1938	1.78963e+06	8.70994e+06	4.86689	137829	0.00508879
Q9Z2I9	Succinate--CoA ligase [ADP-forming] subunit beta, mitochondrial OS=Mus musculus OX=10090 GN=Sucla2 PE=1 SV=2 - [SUCB1_MOUSE]	50.0821	5.24805e+07	2.5394e+08	4.83875	5.07047e+06	0.187207
P61982	14-3-3 protein gamma OS=Mus musculus OX=10090 GN=Ywhag PE=1 SV=2 - [1433G_MOUSE]	28.2849	7.35616e+06	3.53995e+07	4.81222	1.25153e+06	0.0462078
P62754	40S ribosomal protein S6 OS=Mus musculus OX=10090 GN=Rps6 PE=1 SV=1 - [RS6_MOUSE]	28.663	4.46544e+06	2.13498e+07	4.78111	744856	0.0275008
Q9Z1E4	Glycogen [starch] synthase, muscle OS=Mus musculus OX=10090 GN=Gys1 PE=1 SV=2 - [GYS1_MOUSE]	83.8735	1.00185e+07	4.72199e+07	4.71327	562989	0.0207861
A2AUC9	Kelch-like protein 41 OS=Mus musculus OX=10090 GN=Klhl41 PE=1 SV=1 - [KLH41_MOUSE]	68.1468	5.07554e+06	2.39163e+07	4.71207	350952	0.0129575
P19783	Cytochrome c oxidase subunit 4 isoform 1, mitochondrial OS=Mus musculus OX=10090 GN=Cox4i1 PE=1 SV=2 - [COX41_MOUSE]	19.5179	5.87396e+07	2.76652e+08	4.70981	1.41743e+07	0.523331
Q922R8	Protein disulfide-isomerase A6 OS=Mus musculus OX=10090 GN=Pdia6 PE=1 SV=3 - [PDIA6_MOUSE]	48.0703	7.39927e+06	3.47575e+07	4.69742	723055	0.0266959
P42125	Enoyl-CoA delta isomerase 1, mitochondrial OS=Mus musculus OX=10090 GN=Eci1 PE=1 SV=2 - [ECI1_MOUSE]	32.2298	6.81616e+06	3.15712e+07	4.63182	979566	0.0361666
Q9CQQ7	ATP synthase F(0) complex subunit B1, mitochondrial OS=Mus musculus OX=10090 GN=Atp5pb PE=1 SV=1 - [AT5F1_MOUSE]	28.9304	5.87481e+07	2.71766e+08	4.62596	9.39378e+06	0.346828
Q9D2G2	Dihydrolipoyllysine-residue succinyltransferase component of 2-oxoglutarate dehydrogenase complex, mitochondrial OS=Mus musculus OX=10090 GN=Dlst PE=1 SV=1 - [ODO2_MOUSE]	48.9635	6.08135e+07	2.81012e+08	4.62088	5.73922e+06	0.211898
Q9DBG6	Dolichyl-diphosphooligosaccharide--protein glycosyltransferase subunit 2 OS=Mus musculus OX=10090 GN=Rpn2 PE=1 SV=1 - [RPN2_MOUSE]	69.02	1.22451e+07	5.61781e+07	4.5878	813938	0.0300514
O08749	Dihydrolipoyl dehydrogenase, mitochondrial OS=Mus musculus OX=10090 GN=Dld PE=1 SV=2 - [DLDH_MOUSE]	54.2382	5.04607e+07	2.31102e+08	4.57985	4.26088e+06	0.157316
P70302	Stromal interaction molecule 1 OS=Mus musculus OX=10090 GN=Stim1 PE=1 SV=2 - [STIM1_MOUSE]	77.5183	2.61112e+07	1.19241e+08	4.56667	1.53823e+06	0.056793
P51660	Peroxisomal multifunctional enzyme type 2 OS=Mus musculus OX=10090 GN=Hsd17b4 PE=1 SV=3 - [DHB4_MOUSE]	79.432	6.71732e+06	3.06008e+07	4.55551	385246	0.0142237
O70423	Membrane primary amine oxidase OS=Mus musculus OX=10090 GN=Aoc3 PE=1 SV=3 - [AOC3_MOUSE]	84.4803	900905	4.09277e+06	4.54295	48446.4	0.00178869
Q60930	Voltage-dependent anion-selective channel protein 2 OS=Mus musculus OX=10090 GN=Vdac2 PE=1 SV=2 - [VDAC2_MOUSE]	31.7126	1.4234e+08	6.44666e+08	4.52907	2.03284e+07	0.750545
Q3TMP8	Trimeric intracellular cation channel type A OS=Mus musculus OX=10090 GN=Tmem38a PE=1 SV=2 - [TM38A_MOUSE]	33.2872	1.1487e+08	5.1926e+08	4.52041	1.55994e+07	0.575945
Q9Z0X1	Apoptosis-inducing factor 1, mitochondrial OS=Mus musculus OX=10090 GN=Aifm1 PE=1 SV=1 - [AIFM1_MOUSE]	66.7238	6.26604e+06	2.81367e+07	4.49036	421689	0.0155692
O35459	Delta(3,5)-Delta(2,4)-dienoyl-CoA isomerase, mitochondrial OS=Mus musculus OX=10090 GN=Ech1 PE=1 SV=1 - [ECH1_MOUSE]	36.0952	1.66722e+06	7.45566e+06	4.4719	206556	0.00762625
Q6ZQI3	Malectin OS=Mus musculus OX=10090 GN=Mlec PE=1 SV=2 - [MLEC_MOUSE]	32.3218	1.41056e+07	6.29979e+07	4.46618	1.94908e+06	0.0719621
P05202	Aspartate aminotransferase, mitochondrial OS=Mus musculus OX=10090 GN=Got2 PE=1 SV=1 - [AATM_MOUSE]	47.3812	8.88901e+07	3.92294e+08	4.41325	8.27953e+06	0.305689
O09117	Synaptophysin-like protein 1 OS=Mus musculus OX=10090 GN=Sypl1 PE=1 SV=2 - [SYPL1_MOUSE]	28.8806	5.92371e+07	2.61302e+08	4.41111	9.04765e+06	0.334048
P58682	Toll-like receptor 8 OS=Mus musculus OX=10090 GN=Tlr8 PE=1 SV=2 - [TLR8_MOUSE]	119.282	4.74832e+06	2.08032e+07	4.38116	174403	0.00643915
Q6PCP5	Mitochondrial fission factor OS=Mus musculus OX=10090 GN=Mff PE=1 SV=1 - [MFF_MOUSE]	32.911	2.94527e+06	1.27659e+07	4.33439	387892	0.0143214
P31001	Desmin OS=Mus musculus OX=10090 GN=Des PE=1 SV=3 - [DESM_MOUSE]	53.465	3.40951e+07	1.46175e+08	4.28727	2.73403e+06	0.100943
P24270	Catalase OS=Mus musculus OX=10090 GN=Cat PE=1 SV=4 - [CATA_MOUSE]	59.7577	3.60524e+06	1.53949e+07	4.27014	257622	0.00951168
Q9D0F3	Protein ERGIC-53 OS=Mus musculus OX=10090 GN=Lman1 PE=1 SV=1 - [LMAN1_MOUSE]	57.7529	2.01845e+07	8.58228e+07	4.25191	1.48604e+06	0.0548659
Q02819	Nucleobindin-1 OS=Mus musculus OX=10090 GN=Nucb1 PE=1 SV=2 - [NUCB1_MOUSE]	53.3759	7.00409e+06	2.96864e+07	4.23844	556177	0.0205346
P08249	Malate dehydrogenase, mitochondrial OS=Mus musculus OX=10090 GN=Mdh2 PE=1 SV=3 - [MDHM_MOUSE]	35.5888	2.02902e+08	8.57242e+08	4.2249	2.40874e+07	0.889333
P08551	Neurofilament light polypeptide OS=Mus musculus OX=10090 GN=Nefl PE=1 SV=5 - [NFL_MOUSE]	61.4711	1.76415e+07	7.42321e+07	4.20781	1.20759e+06	0.0445856
Q6P8J7	Creatine kinase S-type, mitochondrial OS=Mus musculus OX=10090 GN=Ckmt2 PE=1 SV=1 - [KCRS_MOUSE]	47.4433	1.44996e+08	6.09374e+08	4.20271	1.28443e+07	0.474223
Q9D7N9	Adipocyte plasma membrane-associated protein OS=Mus musculus OX=10090 GN=Apmap PE=1 SV=1 - [APMAP_MOUSE]	46.4047	8.18228e+06	3.43821e+07	4.20203	740920	0.0273555
P82347	Delta-sarcoglycan OS=Mus musculus OX=10090 GN=Sgcd PE=1 SV=1 - [SGCD_MOUSE]	32.1129	2.2825e+06	9.55693e+06	4.18703	297604	0.0109878
P55302	Alpha-2-macroglobulin receptor-associated protein OS=Mus musculus OX=10090 GN=Lrpap1 PE=1 SV=1 - [AMRP_MOUSE]	42.1892	6.67531e+06	2.78417e+07	4.17085	659926	0.0243652
P12970	60S ribosomal protein L7a OS=Mus musculus OX=10090 GN=Rpl7a PE=1 SV=2 - [RL7A_MOUSE]	29.958	1.40175e+06	5826911	4.15689	194503	0.00718124
O55028	[3-methyl-2-oxobutanoate dehydrogenase [lipoamide]] kinase, mitochondrial OS=Mus musculus OX=10090 GN=Bckdk PE=1 SV=1 - [BCKD_MOUSE]	46.5582	8.47424e+06	3.52134e+07	4.15534	756329	0.0279245
P11798	Calcium/calmodulin-dependent protein kinase type II subunit alpha OS=Mus musculus OX=10090 GN=Camk2a PE=1 SV=2 - [KCC2A_MOUSE]	54.0805	3.52051e+07	1.46157e+08	4.15159	2.70258e+06	0.099782
P62082	40S ribosomal protein S7 OS=Mus musculus OX=10090 GN=Rps7 PE=2 SV=1 - [RS7_MOUSE]	22.1133	9.91298e+07	4.0941e+08	4.13005	1.85143e+07	0.683565
P47934	Carnitine O-acetyltransferase OS=Mus musculus OX=10090 GN=Crat PE=1 SV=3 - [CACP_MOUSE]	70.7943	7.47798e+06	3.05055e+07	4.07938	430904	0.0159094
Q3V3V9	Capping protein, Arp2/3 and myosin-I linker protein 2 OS=Mus musculus OX=10090 GN=Carmil2 PE=1 SV=2 - [CARL2_MOUSE]	141.284	7.56587e+06	3.0514e+07	4.03311	215977	0.00797409
Q920Q2	DNA repair protein REV1 OS=Mus musculus OX=10090 GN=Rev1 PE=1 SV=1 - [REV1_MOUSE]	137.255	2.33598e+06	9.32246e+06	3.99082	67920.8	0.00250771
Q99KI0	Aconitate hydratase, mitochondrial OS=Mus musculus OX=10090 GN=Aco2 PE=1 SV=1 - [ACON_MOUSE]	85.41	2.11425e+08	8.30004e+08	3.92577	9.71787e+06	0.358794
Q9CR57	60S ribosomal protein L14 OS=Mus musculus OX=10090 GN=Rpl14 PE=1 SV=3 - [RL14_MOUSE]	23.5492	3.77265e+06	1.47947e+07	3.92156	628245	0.0231955
Q8BMK4	Cytoskeleton-associated protein 4 OS=Mus musculus OX=10090 GN=Ckap4 PE=1 SV=2 - [CKAP4_MOUSE]	63.6536	1.33416e+06	5.22176e+06	3.91389	82033.9	0.00302878
Q8CHS7	Dehydrogenase/reductase SDR family member 7C OS=Mus musculus OX=10090 GN=Dhrs7c PE=1 SV=3 - [DRS7C_MOUSE]	34.4451	4.17853e+07	1.63169e+08	3.90493	4.73706e+06	0.174897
Q9CQ62	2,4-dienoyl-CoA reductase, mitochondrial OS=Mus musculus OX=10090 GN=Decr1 PE=1 SV=1 - [DECR_MOUSE]	36.1907	1.34295e+07	5.22399e+07	3.88995	1.44346e+06	0.0532941
P08113	Endoplasmin OS=Mus musculus OX=10090 GN=Hsp90b1 PE=1 SV=2 - [ENPL_MOUSE]	92.4183	2.91376e+07	1.12279e+08	3.85342	1.21491e+06	0.0448556
P62852	40S ribosomal protein S25 OS=Mus musculus OX=10090 GN=Rps25 PE=1 SV=1 - [RS25_MOUSE]	13.7337	2.05032e+07	7.90011e+07	3.85312	5.75236e+06	0.212383
Q8BH95	Enoyl-CoA hydratase, mitochondrial OS=Mus musculus OX=10090 GN=Echs1 PE=1 SV=1 - [ECHM_MOUSE]	31.4542	3.45225e+06	1.32182e+07	3.82886	420236	0.0155155
Q9CR68	Cytochrome b-c1 complex subunit Rieske, mitochondrial OS=Mus musculus OX=10090 GN=Uqcrfs1 PE=1 SV=1 - [UCRI_MOUSE]	29.3492	4.2307e+07	1.60137e+08	3.78511	5.45625e+06	0.20145
Q9D0I9	Arginine--tRNA ligase, cytoplasmic OS=Mus musculus OX=10090 GN=Rars1 PE=1 SV=2 - [SYRC_MOUSE]	75.6251	3.16774e+06	1.19509e+07	3.77268	158028	0.00583454
P08553	Neurofilament medium polypeptide OS=Mus musculus OX=10090 GN=Nefm PE=1 SV=4 - [NFM_MOUSE]	95.8586	1.79169e+07	6.72524e+07	3.75357	701580	0.025903
Q9CPP6	NADH dehydrogenase [ubiquinone] 1 alpha subcomplex subunit 5 OS=Mus musculus OX=10090 GN=Ndufa5 PE=1 SV=3 - [NDUA5_MOUSE]	13.3512	6.33381e+06	2.36743e+07	3.73776	1.77319e+06	0.0654681
Q91XD7	Protein disulfide isomerase Creld1 OS=Mus musculus OX=10090 GN=Creld1 PE=1 SV=1 - [CREL1_MOUSE]	45.687	8.03295e+06	3.00021e+07	3.73488	656687	0.0242456
Q8CHT0	Delta-1-pyrroline-5-carboxylate dehydrogenase, mitochondrial OS=Mus musculus OX=10090 GN=Aldh4a1 PE=1 SV=3 - [AL4A1_MOUSE]	61.8015	5.31048e+06	1.96553e+07	3.70124	318039	0.0117423
P25444	40S ribosomal protein S2 OS=Mus musculus OX=10090 GN=Rps2 PE=1 SV=3 - [RS2_MOUSE]	31.2117	8.48884e+06	3.13968e+07	3.6986	1.00593e+06	0.0371401
P62245	40S ribosomal protein S15a OS=Mus musculus OX=10090 GN=Rps15a PE=1 SV=2 - [RS15A_MOUSE]	14.83	2.64888e+07	9.69837e+07	3.66131	6.53971e+06	0.241453
P67778	Prohibitin OS=Mus musculus OX=10090 GN=Phb PE=1 SV=1 - [PHB_MOUSE]	29.8019	2.5518e+07	9.05486e+07	3.54843	3.03835e+06	0.112179
Q01815	Voltage-dependent L-type calcium channel subunit alpha-1C OS=Mus musculus OX=10090 GN=Cacna1c PE=1 SV=1 - [CAC1C_MOUSE]	239.985	7.11277e+06	2.51442e+07	3.53508	104774	0.00386837
P35441	Thrombospondin-1 OS=Mus musculus OX=10090 GN=Thbs1 PE=1 SV=1 - [TSP1_MOUSE]	129.564	5.61943e+06	1.98209e+07	3.52721	152982	0.00564825
O55143	Sarcoplasmic/endoplasmic reticulum calcium ATPase 2 OS=Mus musculus OX=10090 GN=Atp2a2 PE=1 SV=2 - [AT2A2_MOUSE]	114.784	1.18524e+10	4.15966e+10	3.50956	3.62391e+08	13.3799
Q9CQF9	Prenylcysteine oxidase OS=Mus musculus OX=10090 GN=Pcyox1 PE=1 SV=1 - [PCYOX_MOUSE]	56.4587	1.04333e+07	3.65762e+07	3.50573	647840	0.0239189
Q8BP67	60S ribosomal protein L24 OS=Mus musculus OX=10090 GN=Rpl24 PE=1 SV=2 - [RL24_MOUSE]	17.7679	3.11601e+07	1.09222e+08	3.5052	6.14717e+06	0.22696
Q9CZU6	Citrate synthase, mitochondrial OS=Mus musculus OX=10090 GN=Cs PE=1 SV=1 - [CISY_MOUSE]	51.7034	1.71763e+08	5.94095e+08	3.45881	1.14905e+07	0.424239
O54724	Caveolae-associated protein 1 OS=Mus musculus OX=10090 GN=Cavin1 PE=1 SV=1 - [CAVN1_MOUSE]	43.927	2.25647e+07	7.79394e+07	3.45404	1.77429e+06	0.0655087
Q9QZ47	Troponin T, fast skeletal muscle OS=Mus musculus OX=10090 GN=Tnnt3 PE=1 SV=3 - [TNNT3_MOUSE]	32.2214	6.16906e+06	2.11579e+07	3.42968	656642	0.0242439
Q99KU0	Vacuole membrane protein 1 OS=Mus musculus OX=10090 GN=Vmp1 PE=1 SV=2 - [VMP1_MOUSE]	45.9307	1.34858e+07	4.62221e+07	3.42746	1.00634e+06	0.0371553
Q923T9	Calcium/calmodulin-dependent protein kinase type II subunit gamma OS=Mus musculus OX=10090 GN=Camk2g PE=1 SV=1 - [KCC2G_MOUSE]	59.5693	3.57054e+07	1.22338e+08	3.42631	2.05371e+06	0.0758249
Q6P5E4	UDP-glucose:glycoprotein glucosyltransferase 1 OS=Mus musculus OX=10090 GN=Uggt1 PE=1 SV=4 - [UGGG1_MOUSE]	176.323	1.39841e+07	4.76636e+07	3.4084	270320	0.0099805
P18572	Basigin OS=Mus musculus OX=10090 GN=Bsg PE=1 SV=2 - [BASI_MOUSE]	42.4183	3.91722e+07	1.33489e+08	3.40775	3.14696e+06	0.116189
Q3TVI8	Pre-B-cell leukemia transcription factor-interacting protein 1 OS=Mus musculus OX=10090 GN=Pbxip1 PE=1 SV=2 - [PBIP1_MOUSE]	81.1153	6.45972e+07	2.19961e+08	3.40511	2.7117e+06	0.100119
P35486	Pyruvate dehydrogenase E1 component subunit alpha, somatic form, mitochondrial OS=Mus musculus OX=10090 GN=Pdha1 PE=1 SV=1 - [ODPA_MOUSE]	43.2036	7.28604e+07	2.4469e+08	3.35834	5.66365e+06	0.209108
Q8BFR5	Elongation factor Tu, mitochondrial OS=Mus musculus OX=10090 GN=Tufm PE=1 SV=1 - [EFTU_MOUSE]	49.477	2.54805e+07	8.55718e+07	3.35832	1.72953e+06	0.0638559
O08739	AMP deaminase 3 OS=Mus musculus OX=10090 GN=Ampd3 PE=1 SV=2 - [AMPD3_MOUSE]	88.5956	2.4374e+07	8.14277e+07	3.34076	919094	0.0339339
P62267	40S ribosomal protein S23 OS=Mus musculus OX=10090 GN=Rps23 PE=1 SV=3 - [RS23_MOUSE]	15.7977	12187874	4.05039e+07	3.32329	2.56391e+06	0.094662
P47911	60S ribosomal protein L6 OS=Mus musculus OX=10090 GN=Rpl6 PE=1 SV=3 - [RL6_MOUSE]	33.4889	6.56427e+06	2.17635e+07	3.31544	649870	0.0239939
Q61743	ATP-sensitive inward rectifier potassium channel 11 OS=Mus musculus OX=10090 GN=Kcnj11 PE=1 SV=1 - [KCJ11_MOUSE]	43.5339	1.69627e+06	5.58751e+06	3.294	128349	0.00473876
Q91YQ5	Dolichyl-diphosphooligosaccharide--protein glycosyltransferase subunit 1 OS=Mus musculus OX=10090 GN=Rpn1 PE=1 SV=1 - [RPN1_MOUSE]	68.4857	2.96545e+07	9.66109e+07	3.25789	1.41067e+06	0.0520834
P62702	40S ribosomal protein S4, X isoform OS=Mus musculus OX=10090 GN=Rps4x PE=1 SV=2 - [RS4X_MOUSE]	29.5791	2.06548e+07	6.70271e+07	3.24512	2.26603e+06	0.0836643
Q02789	Voltage-dependent L-type calcium channel subunit alpha-1S OS=Mus musculus OX=10090 GN=Cacna1s PE=1 SV=2 - [CAC1S_MOUSE]	213.121	28108201	9.06929e+07	3.22656	425546	0.0157116
Q91VR2	ATP synthase subunit gamma, mitochondrial OS=Mus musculus OX=10090 GN=Atp5f1c PE=1 SV=1 - [ATPG_MOUSE]	32.8651	1.32757e+08	4.262e+08	3.21037	1.29682e+07	0.478798
Q78IK4	MICOS complex subunit Mic27 OS=Mus musculus OX=10090 GN=Apool PE=1 SV=1 - [MIC27_MOUSE]	29.2422	3.62108e+06	1.15951e+07	3.2021	396518	0.0146398
P47738	Aldehyde dehydrogenase, mitochondrial OS=Mus musculus OX=10090 GN=Aldh2 PE=1 SV=1 - [ALDH2_MOUSE]	56.5018	5.14939e+06	1.62566e+07	3.157	287719	0.0106229
Q8CC27	Voltage-dependent L-type calcium channel subunit beta-2 OS=Mus musculus OX=10090 GN=Cacnb2 PE=1 SV=1 - [CACB2_MOUSE]	73.1046	3.06466e+07	9.58951e+07	3.12906	1.31175e+06	0.0484312
Q9DCZ4	MICOS complex subunit Mic26 OS=Mus musculus OX=10090 GN=Apoo PE=1 SV=2 - [MIC26_MOUSE]	22.5896	8.83206e+06	2.76126e+07	3.1264	1.22236e+06	0.0451307
P56382	ATP synthase subunit epsilon, mitochondrial OS=Mus musculus OX=10090 GN=Atp5f1e PE=1 SV=2 - [ATP5E_MOUSE]	5.83415	1.13347e+07	3.51647e+07	3.10239	6.0274e+06	0.222538
Q99JY0	Trifunctional enzyme subunit beta, mitochondrial OS=Mus musculus OX=10090 GN=Hadhb PE=1 SV=1 - [ECHB_MOUSE]	51.3534	9.33608e+07	2.85718e+08	3.06037	5.56377e+06	0.20542
O35129	Prohibitin-2 OS=Mus musculus OX=10090 GN=Phb2 PE=1 SV=1 - [PHB2_MOUSE]	33.2759	2.99476e+07	9.12902e+07	3.04833	2.74343e+06	0.10129
P68372	Tubulin beta-4B chain OS=Mus musculus OX=10090 GN=Tubb4b PE=1 SV=1 - [TBB4B_MOUSE]	49.799	2.87452e+06	8.7577e+06	3.04666	175861	0.00649297
Q8VCF0	Mitochondrial antiviral-signaling protein OS=Mus musculus OX=10090 GN=Mavs PE=1 SV=1 - [MAVS_MOUSE]	53.3658	2.12397e+06	6.40572e+06	3.01592	120034	0.00443179
Q8BX10	Serine/threonine-protein phosphatase PGAM5, mitochondrial OS=Mus musculus OX=10090 GN=Pgam5 PE=1 SV=1 - [PGAM5_MOUSE]	31.9746	2.33598e+06	6.99243e+06	2.99337	218687	0.00807415
Q9DC16	Endoplasmic reticulum-Golgi intermediate compartment protein 1 OS=Mus musculus OX=10090 GN=Ergic1 PE=1 SV=1 - [ERGI1_MOUSE]	32.5415	1.41312e+06	4.22927e+06	2.99287	129966	0.00479846
Q9EP69	Phosphatidylinositol-3-phosphatase SAC1 OS=Mus musculus OX=10090 GN=Sacm1l PE=1 SV=1 - [SAC1_MOUSE]	66.9009	10759582	3.21028e+07	2.98365	479857	0.0177168
Q8BHN3	Neutral alpha-glucosidase AB OS=Mus musculus OX=10090 GN=Ganab PE=1 SV=1 - [GANAB_MOUSE]	106.844	2.41923e+06	7.21566e+06	2.98262	67534.8	0.00249345
P08003	Protein disulfide-isomerase A4 OS=Mus musculus OX=10090 GN=Pdia4 PE=1 SV=3 - [PDIA4_MOUSE]	71.9375	5.39567e+06	1.6067e+07	2.97776	223347	0.00824618
Q8QZT1	Acetyl-CoA acetyltransferase, mitochondrial OS=Mus musculus OX=10090 GN=Acat1 PE=1 SV=1 - [THIL_MOUSE]	44.7873	2.55439e+07	7.59616e+07	2.97376	1.69605e+06	0.0626199
Q8BGH2	Sorting and assembly machinery component 50 homolog OS=Mus musculus OX=10090 GN=Samm50 PE=1 SV=1 - [SAM50_MOUSE]	51.8313	3.10868e+07	9.18012e+07	2.95306	1.77115e+06	0.0653929
Q7TMK9	Heterogeneous nuclear ribonucleoprotein Q OS=Mus musculus OX=10090 GN=Syncrip PE=1 SV=2 - [HNRPQ_MOUSE]	69.5896	7.03745e+06	2.07664e+07	2.95084	298413	0.0110177
Q9CQH3	NADH dehydrogenase [ubiquinone] 1 beta subcomplex subunit 5, mitochondrial OS=Mus musculus OX=10090 GN=Ndufb5 PE=1 SV=1 - [NDUB5_MOUSE]	21.6964	1.53331e+07	4.51526e+07	2.94478	2.08111e+06	0.0768367
Q9CZW5	Mitochondrial import receptor subunit TOM70 OS=Mus musculus OX=10090 GN=Tomm70 PE=1 SV=2 - [TOM70_MOUSE]	67.5469	3.22783e+06	9.46739e+06	2.93305	140160	0.00517486
Q6PB66	Leucine-rich PPR motif-containing protein, mitochondrial OS=Mus musculus OX=10090 GN=Lrpprc PE=1 SV=2 - [LPPRC_MOUSE]	156.516	3.30101e+06	9.65671e+06	2.92538	61698	0.00227795
Q62425	Cytochrome c oxidase subunit NDUFA4 OS=Mus musculus OX=10090 GN=Ndufa4 PE=1 SV=2 - [NDUA4_MOUSE]	9.32087	2.89282e+07	8.43925e+07	2.91731	9.05415e+06	0.334288
P97351	40S ribosomal protein S3a OS=Mus musculus OX=10090 GN=Rps3a PE=1 SV=3 - [RS3A_MOUSE]	29.8657	2.29885e+07	6.65339e+07	2.89422	2.22777e+06	0.0822515
Q63850	Nuclear pore glycoprotein p62 OS=Mus musculus OX=10090 GN=Nup62 PE=1 SV=2 - [NUP62_MOUSE]	53.2224	1.02247e+08	2.95203e+08	2.88715	5.5466e+06	0.204786
Q91VE0	Long-chain fatty acid transport protein 4 OS=Mus musculus OX=10090 GN=Slc27a4 PE=1 SV=1 - [S27A4_MOUSE]	72.2722	2.41059e+06	6.94296e+06	2.8802	96066.9	0.00354689
P67984	60S ribosomal protein L22 OS=Mus musculus OX=10090 GN=Rpl22 PE=1 SV=2 - [RL22_MOUSE]	14.7498	9.44035e+07	2.71027e+08	2.87094	1.8375e+07	0.678423
P14094	Sodium/potassium-transporting ATPase subunit beta-1 OS=Mus musculus OX=10090 GN=Atp1b1 PE=1 SV=1 - [AT1B1_MOUSE]	35.172	1.85931e+07	5.27966e+07	2.83958	1.5011e+06	0.0554221
P51881	ADP/ATP translocase 2 OS=Mus musculus OX=10090 GN=Slc25a5 PE=1 SV=3 - [ADT2_MOUSE]	32.9102	1.6863e+09	4786893154	2.8387	1.45453e+08	5.37029
Q3V132	ADP/ATP translocase 4 OS=Mus musculus OX=10090 GN=Slc25a31 PE=1 SV=1 - [ADT4_MOUSE]	35.2354	1.6863e+09	4786893154	2.8387	1.35855e+08	5.01589
P48962	ADP/ATP translocase 1 OS=Mus musculus OX=10090 GN=Slc25a4 PE=1 SV=4 - [ADT1_MOUSE]	32.8831	1.69051e+09	4786893154	2.83162	1.45573e+08	5.3747
Q60597	2-oxoglutarate dehydrogenase, mitochondrial OS=Mus musculus OX=10090 GN=Ogdh PE=1 SV=3 - [ODO1_MOUSE]	116.375	7.76133e+07	2.19379e+08	2.82656	1.88511e+06	0.0696002
P70670	Nascent polypeptide-associated complex subunit alpha, muscle-specific form OS=Mus musculus OX=10090 GN=Naca PE=1 SV=2 - [NACAM_MOUSE]	220.364	7.50189e+06	2.1199e+07	2.82582	96199.7	0.00355179
Q9D710	Thioredoxin-related transmembrane protein 2 OS=Mus musculus OX=10090 GN=Tmx2 PE=1 SV=1 - [TMX2_MOUSE]	33.9206	9.34179e+06	2.6333e+07	2.81883	776311	0.0286622
Q8BI84	Transport and Golgi organization protein 1 homolog OS=Mus musculus OX=10090 GN=Mia3 PE=1 SV=2 - [TGO1_MOUSE]	213.544	406441	1.13721e+06	2.79797	5325.41	0.00019662
P08752	Guanine nucleotide-binding protein G(i) subunit alpha-2 OS=Mus musculus OX=10090 GN=Gnai2 PE=1 SV=5 - [GNAI2_MOUSE]	40.463	1.67707e+07	4.69144e+07	2.79741	1.15944e+06	0.0428077
Q6ZWY3	40S ribosomal protein S27-like OS=Mus musculus OX=10090 GN=Rps27l PE=1 SV=3 - [RS27L_MOUSE]	9.47087	1.87634e+07	5.24847e+07	2.79718	5.5417e+06	0.204605
Q6ZWU9	40S ribosomal protein S27 OS=Mus musculus OX=10090 GN=Rps27 PE=1 SV=3 - [RS27_MOUSE]	9.45484	1.87634e+07	5.24847e+07	2.79718	5.55109e+06	0.204952
Q8VCT4	Carboxylesterase 1D OS=Mus musculus OX=10090 GN=Ces1d PE=1 SV=1 - [EST1D_MOUSE]	61.7487	4.75381e+07	1.32952e+08	2.79675	2.15312e+06	0.0794952
O89114	DnaJ homolog subfamily B member 5 OS=Mus musculus OX=10090 GN=Dnajb5 PE=2 SV=1 - [DNJB5_MOUSE]	39.0951	5.60588e+06	1.56279e+07	2.78777	399741	0.0147589
P62908	40S ribosomal protein S3 OS=Mus musculus OX=10090 GN=Rps3 PE=1 SV=1 - [RS3_MOUSE]	26.6574	7.49793e+07	2.08253e+08	2.77747	7.81218e+06	0.288434
Q9CZW4	Long-chain-fatty-acid--CoA ligase 3 OS=Mus musculus OX=10090 GN=Acsl3 PE=1 SV=2 - [ACSL3_MOUSE]	80.4405	9.15644e+06	2.53065e+07	2.76379	314599	0.0116153
Q60823	RAC-beta serine/threonine-protein kinase OS=Mus musculus OX=10090 GN=Akt2 PE=1 SV=1 - [AKT2_MOUSE]	55.706	1.80035e+07	4.95534e+07	2.75244	889552	0.0328432
Q80UU9	Membrane-associated progesterone receptor component 2 OS=Mus musculus OX=10090 GN=Pgrmc2 PE=1 SV=2 - [PGRC2_MOUSE]	23.3196	7.49716e+06	2.05449e+07	2.74036	881015	0.032528
P20029	Endoplasmic reticulum chaperone BiP OS=Mus musculus OX=10090 GN=Hspa5 PE=1 SV=3 - [BIP_MOUSE]	72.3775	1.4888e+08	4.06106e+08	2.72774	5.61094e+06	0.207162
Q9Z2Z6	Mitochondrial carnitine/acylcarnitine carrier protein OS=Mus musculus OX=10090 GN=Slc25a20 PE=1 SV=1 - [MCAT_MOUSE]	33.0049	7.50472e+06	2.03323e+07	2.70927	616037	0.0227447
Q8CAQ8	MICOS complex subunit Mic60 OS=Mus musculus OX=10090 GN=Immt PE=1 SV=1 - [MIC60_MOUSE]	83.8482	9.67154e+07	2.61152e+08	2.70022	3.11459e+06	0.114994
P63017	Heat shock cognate 71 kDa protein OS=Mus musculus OX=10090 GN=Hspa8 PE=1 SV=1 - [HSP7C_MOUSE]	70.8272	1.62854e+08	4.39559e+08	2.69909	6.20608e+06	0.229135
Q9Z1Q2	Phosphatidylserine lipase ABHD16A OS=Mus musculus OX=10090 GN=Abhd16a PE=1 SV=3 - [ABHGA_MOUSE]	63.046	1.08102e+07	2.91726e+07	2.69861	462718	0.017084
Q9DC51	Guanine nucleotide-binding protein G(i) subunit alpha OS=Mus musculus OX=10090 GN=Gnai3 PE=1 SV=3 - [GNAI3_MOUSE]	40.5122	3.02831e+07	8.15662e+07	2.69346	2.01337e+06	0.0743357
P28652	Calcium/calmodulin-dependent protein kinase type II subunit beta OS=Mus musculus OX=10090 GN=Camk2b PE=1 SV=2 - [KCC2B_MOUSE]	60.4227	3.31485e+07	8.90522e+07	2.68647	1.47382e+06	0.054415
P58281	Dynamin-like 120 kDa protein, mitochondrial OS=Mus musculus OX=10090 GN=Opa1 PE=1 SV=1 - [OPA1_MOUSE]	111.27	5.71539e+06	1.52413e+07	2.66672	136977	0.00505731
Q64518	Sarcoplasmic/endoplasmic reticulum calcium ATPase 3 OS=Mus musculus OX=10090 GN=Atp2a3 PE=1 SV=4 - [AT2A3_MOUSE]	109.459	1.14724e+10	3.04735e+10	2.65624	2.784e+08	10.2788
Q8BJS4	SUN domain-containing protein 2 OS=Mus musculus OX=10090 GN=Sun2 PE=1 SV=3 - [SUN2_MOUSE]	81.5554	2.78791e+06	7.40193e+06	2.65501	90759.5	0.00335093
Q8VCM8	Nicalin OS=Mus musculus OX=10090 GN=Ncln PE=1 SV=2 - [NCLN_MOUSE]	62.8684	7.30295e+06	1.93466e+07	2.64915	307732	0.0113618
Q91Z83	Myosin-7 OS=Mus musculus OX=10090 GN=Myh7 PE=2 SV=1 - [MYH7_MOUSE]	222.741	2.34761e+07	6.21537e+07	2.64753	279041	0.0103025
Q8VED5	Keratin, type II cytoskeletal 79 OS=Mus musculus OX=10090 GN=Krt79 PE=1 SV=2 - [K2C79_MOUSE]	57.5168	2.80629e+07	7.42035e+07	2.64419	1.29012e+06	0.0476325
O70305	Ataxin-2 OS=Mus musculus OX=10090 GN=Atxn2 PE=1 SV=1 - [ATX2_MOUSE]	136.4	1.67582e+06	4.41352e+06	2.63364	32357.1	0.00119466
Q91V79	Fat storage-inducing transmembrane protein 1 OS=Mus musculus OX=10090 GN=Fitm1 PE=1 SV=1 - [FITM1_MOUSE]	32.2591	53360508	1.40334e+08	2.62991	4.35019e+06	0.160614
Q61207	Prosaposin OS=Mus musculus OX=10090 GN=Psap PE=1 SV=2 - [SAP_MOUSE]	61.3814	2.93612e+07	7.72034e+07	2.62944	1.25777e+06	0.046438
Q9CXW4	60S ribosomal protein L11 OS=Mus musculus OX=10090 GN=Rpl11 PE=1 SV=4 - [RL11_MOUSE]	20.2396	3.06624e+08	8.0506e+08	2.62556	3.97764e+07	1.46859
Q91W90	Thioredoxin domain-containing protein 5 OS=Mus musculus OX=10090 GN=Txndc5 PE=1 SV=2 - [TXND5_MOUSE]	46.3859	4.13711e+06	1.08189e+07	2.6151	233238	0.00861137
Q8R429	Sarcoplasmic/endoplasmic reticulum calcium ATPase 1 OS=Mus musculus OX=10090 GN=Atp2a1 PE=1 SV=1 - [AT2A1_MOUSE]	109.355	2.26378e+10	5.91345e+10	2.6122	5.40757e+08	19.9653
P35922	Synaptic functional regulator FMR1 OS=Mus musculus OX=10090 GN=Fmr1 PE=1 SV=1 - [FMR1_MOUSE]	68.9469	2.56195e+07	65916305	2.57289	956045	0.0352981
A2AAJ9	Obscurin OS=Mus musculus OX=10090 GN=Obscn PE=1 SV=3 - [OBSCN_MOUSE]	965.986	1.60156e+07	4.11761e+07	2.571	42626	0.0015738
Q8BH79	Anoctamin-10 OS=Mus musculus OX=10090 GN=Ano10 PE=1 SV=1 - [ANO10_MOUSE]	76.1385	8.66308e+06	2.2074e+07	2.54805	289919	0.0107041
Q9DCT2	NADH dehydrogenase [ubiquinone] iron-sulfur protein 3, mitochondrial OS=Mus musculus OX=10090 GN=Ndufs3 PE=1 SV=2 - [NDUS3_MOUSE]	30.1305	5.38948e+07	136938149	2.54084	4.54483e+06	0.1678
Q9DB77	Cytochrome b-c1 complex subunit 2, mitochondrial OS=Mus musculus OX=10090 GN=Uqcrc2 PE=1 SV=1 - [QCR2_MOUSE]	48.205	3.30212e+08	8.32686e+08	2.52167	1.72738e+07	0.637768
Q61584	Fragile X mental retardation syndrome-related protein 1 OS=Mus musculus OX=10090 GN=Fxr1 PE=1 SV=2 - [FXR1_MOUSE]	76.1753	2.55983e+07	6.43125e+07	2.51237	844269	0.0311713
Q6PIE5	Sodium/potassium-transporting ATPase subunit alpha-2 OS=Mus musculus OX=10090 GN=Atp1a2 PE=1 SV=1 - [AT1A2_MOUSE]	112.145	9.14798e+07	2.28899e+08	2.50218	2.04109e+06	0.0753591
E9Q401	Ryanodine receptor 2 OS=Mus musculus OX=10090 GN=Ryr2 PE=1 SV=1 - [RYR2_MOUSE]	564.458	1.05131e+08	2.61122e+08	2.48377	462606	0.0170799
Q64521	Glycerol-3-phosphate dehydrogenase, mitochondrial OS=Mus musculus OX=10090 GN=Gpd2 PE=1 SV=2 - [GPDM_MOUSE]	80.9025	7.49265e+07	1.85844e+08	2.48036	2.29714e+06	0.0848128
P07724	Albumin OS=Mus musculus OX=10090 GN=Alb PE=1 SV=3 - [ALBU_MOUSE]	68.6477	4.813e+09	11934568642	2.47965	1.73852e+08	6.41881
P14869	60S acidic ribosomal protein P0 OS=Mus musculus OX=10090 GN=Rplp0 PE=1 SV=3 - [RLA0_MOUSE]	34.1948	5.99183e+07	1.48056e+08	2.47097	4.3298e+06	0.159861
Q60870	Receptor expression-enhancing protein 5 OS=Mus musculus OX=10090 GN=Reep5 PE=1 SV=1 - [REEP5_MOUSE]	21.0369	1.48445e+07	3.66003e+07	2.46557	1.73981e+06	0.0642357
P11247	Myeloperoxidase OS=Mus musculus OX=10090 GN=Mpo PE=1 SV=2 - [PERM_MOUSE]	81.1298	7.31514e+06	1.79809e+07	2.45803	221631	0.00818283
P63038	60 kDa heat shock protein, mitochondrial OS=Mus musculus OX=10090 GN=Hspd1 PE=1 SV=1 - [CH60_MOUSE]	60.9174	4.56097e+07	111683038	2.44867	1.83335e+06	0.0676892
Q6PHZ2	Calcium/calmodulin-dependent protein kinase type II subunit delta OS=Mus musculus OX=10090 GN=Camk2d PE=1 SV=1 - [KCC2D_MOUSE]	56.3336	3.65493e+07	8.93278e+07	2.44403	1.58569e+06	0.0585455
Q922Q1	Mitochondrial amidoxime reducing component 2 OS=Mus musculus OX=10090 GN=Mtarc2 PE=1 SV=1 - [MARC2_MOUSE]	38.1696	7.11578e+06	1.73486e+07	2.43805	454514	0.0167811
Q91YT0	NADH dehydrogenase [ubiquinone] flavoprotein 1, mitochondrial OS=Mus musculus OX=10090 GN=Ndufv1 PE=1 SV=1 - [NDUV1_MOUSE]	50.8017	8.04856e+07	1.94894e+08	2.42147	3.83636e+06	0.141642
Q03265	ATP synthase subunit alpha, mitochondrial OS=Mus musculus OX=10090 GN=Atp5f1a PE=1 SV=1 - [ATPA_MOUSE]	59.7156	1.04175e+09	2.51973e+09	2.41876	4.21956e+07	1.5579
Q8JZQ9	Eukaryotic translation initiation factor 3 subunit B OS=Mus musculus OX=10090 GN=Eif3b PE=1 SV=1 - [EIF3B_MOUSE]	91.3131	1.49669e+06	3.61575e+06	2.41583	39597.2	0.00146197
Q9DAV9	Trimeric intracellular cation channel type B OS=Mus musculus OX=10090 GN=Tmem38b PE=1 SV=1 - [TM38B_MOUSE]	32.6185	5.1713e+06	1.24535e+07	2.40819	381792	0.0140962
P62830	60S ribosomal protein L23 OS=Mus musculus OX=10090 GN=Rpl23 PE=1 SV=1 - [RL23_MOUSE]	14.8561	2.09002e+08	5.01457e+08	2.39929	3.37544e+07	1.24625
Q9CQZ5	NADH dehydrogenase [ubiquinone] 1 alpha subcomplex subunit 6 OS=Mus musculus OX=10090 GN=Ndufa6 PE=1 SV=1 - [NDUA6_MOUSE]	15.273	2.11521e+07	50289826	2.37753	3.29272e+06	0.121571
Q8BW41	Protein O-linked-mannose beta-1,4-N-acetylglucosaminyltransferase 2 OS=Mus musculus OX=10090 GN=Pomgnt2 PE=1 SV=1 - [PMGT2_MOUSE]	69.3338	1.44982e+06	3.44311e+06	2.37485	49659.8	0.00183349
Q8C0C7	Phenylalanine--tRNA ligase alpha subunit OS=Mus musculus OX=10090 GN=Farsa PE=1 SV=1 - [SYFA_MOUSE]	57.5628	1.5149e+06	3.58932e+06	2.36935	62354.9	0.00230221
Q9D0M3	Cytochrome c1, heme protein, mitochondrial OS=Mus musculus OX=10090 GN=Cyc1 PE=1 SV=1 - [CY1_MOUSE]	35.3049	1.53485e+08	3.63467e+08	2.36809	1.02951e+07	0.380105
B1AR13	CDGSH iron-sulfur domain-containing protein 3, mitochondrial OS=Mus musculus OX=10090 GN=Cisd3 PE=1 SV=1 - [CISD3_MOUSE]	15.6661	3.84362e+06	9.08488e+06	2.36362	579908	0.0214108
Q1XH17	Tripartite motif-containing protein 72 OS=Mus musculus OX=10090 GN=Trim72 PE=1 SV=1 - [TRI72_MOUSE]	52.783	3.78329e+07	8.92803e+07	2.35986	1.69146e+06	0.0624505
P35979	60S ribosomal protein L12 OS=Mus musculus OX=10090 GN=Rpl12 PE=1 SV=2 - [RL12_MOUSE]	17.7935	1.97685e+07	4.66285e+07	2.35873	2.62053e+06	0.0967527
Q6GQT9	Nodal modulator 1 OS=Mus musculus OX=10090 GN=Nomo1 PE=1 SV=1 - [NOMO1_MOUSE]	133.336	9.82647e+06	2.31563e+07	2.35653	173669	0.00641203
Q62087	Serum paraoxonase/lactonase 3 OS=Mus musculus OX=10090 GN=Pon3 PE=1 SV=2 - [PON3_MOUSE]	39.3263	2.84231e+07	6.66771e+07	2.34587	1.69548e+06	0.062599
P13542	Myosin-8 OS=Mus musculus OX=10090 GN=Myh8 PE=2 SV=2 - [MYH8_MOUSE]	222.569	3.36269e+07	7.88599e+07	2.34514	354316	0.0130817
Q9D0K2	Succinyl-CoA:3-ketoacid coenzyme A transferase 1, mitochondrial OS=Mus musculus OX=10090 GN=Oxct1 PE=1 SV=1 - [SCOT1_MOUSE]	55.953	1.13357e+07	2.6162e+07	2.30793	467570	0.0172632
Q8R2G4	Ecto-ADP-ribosyltransferase 3 OS=Mus musculus OX=10090 GN=Art3 PE=1 SV=2 - [NAR3_MOUSE]	41.988	2.00683e+06	4.63011e+06	2.30718	110272	0.00407136
P56695	Wolframin OS=Mus musculus OX=10090 GN=Wfs1 PE=1 SV=1 - [WFS1_MOUSE]	100.514	1.66299e+07	3.83201e+07	2.30428	381241	0.0140758
Q62167	ATP-dependent RNA helicase DDX3X OS=Mus musculus OX=10090 GN=Ddx3x PE=1 SV=3 - [DDX3X_MOUSE]	73.056	3.83921e+06	8842173	2.30313	121033	0.00446865
Q62095	ATP-dependent RNA helicase DDX3Y OS=Mus musculus OX=10090 GN=Ddx3y PE=1 SV=2 - [DDX3Y_MOUSE]	73.3822	3.83921e+06	8842173	2.30313	120495	0.00444879
P97807	Fumarate hydratase, mitochondrial OS=Mus musculus OX=10090 GN=Fh PE=1 SV=3 - [FUMH_MOUSE]	54.3221	1.35378e+08	3.11415e+08	2.30034	5.73276e+06	0.211659
Q9CZ13	Cytochrome b-c1 complex subunit 1, mitochondrial OS=Mus musculus OX=10090 GN=Uqcrc1 PE=1 SV=2 - [QCR1_MOUSE]	52.8185	3.06947e+08	7.04477e+08	2.29511	1.33377e+07	0.492441
P70404	Isocitrate dehydrogenase [NAD] subunit gamma 1, mitochondrial OS=Mus musculus OX=10090 GN=Idh3g PE=1 SV=1 - [IDHG1_MOUSE]	42.7582	4.21866e+07	9.64707e+07	2.28676	2.25619e+06	0.0833009
Q64310	Surfeit locus protein 4 OS=Mus musculus OX=10090 GN=Surf4 PE=1 SV=1 - [SURF4_MOUSE]	30.3608	3.18984e+06	7.28432e+06	2.2836	239925	0.00885828
Q9EQH2	Endoplasmic reticulum aminopeptidase 1 OS=Mus musculus OX=10090 GN=Erap1 PE=1 SV=2 - [ERAP1_MOUSE]	106.531	5.10159e+06	1.16478e+07	2.28316	109337	0.00403684
P11499	Heat shock protein HSP 90-beta OS=Mus musculus OX=10090 GN=Hsp90ab1 PE=1 SV=3 - [HS90B_MOUSE]	83.2291	2.80581e+07	6.36493e+07	2.26848	764748	0.0282353
P14824	Annexin A6 OS=Mus musculus OX=10090 GN=Anxa6 PE=1 SV=3 - [ANXA6_MOUSE]	75.8374	6.54437e+06	1.48001e+07	2.26151	195156	0.00720537
Q99JB2	Stomatin-like protein 2, mitochondrial OS=Mus musculus OX=10090 GN=Stoml2 PE=1 SV=1 - [STML2_MOUSE]	38.3612	715713	1.61465e+06	2.256	42090.6	0.00155403
Q3ULD5	Methylcrotonoyl-CoA carboxylase beta chain, mitochondrial OS=Mus musculus OX=10090 GN=Mccc2 PE=1 SV=1 - [MCCB_MOUSE]	61.3402	1.179e+07	2.65718e+07	2.25375	433187	0.0159937
Q99KV1	DnaJ homolog subfamily B member 11 OS=Mus musculus OX=10090 GN=Dnajb11 PE=1 SV=1 - [DJB11_MOUSE]	40.5297	2.35843e+07	5.28748e+07	2.24195	1.30459e+06	0.0481669
Q80X19	Collagen alpha-1(XIV) chain OS=Mus musculus OX=10090 GN=Col14a1 PE=1 SV=2 - [COEA1_MOUSE]	192.892	4.2648e+07	9.54179e+07	2.23734	494671	0.0182637
Q7TQ48	Sarcalumenin OS=Mus musculus OX=10090 GN=Srl PE=1 SV=2 - [SRCA_MOUSE]	54.2522	2.09859e+09	4.68815e+09	2.23396	8.64141e+07	3.1905
Q9CR62	Mitochondrial 2-oxoglutarate/malate carrier protein OS=Mus musculus OX=10090 GN=Slc25a11 PE=1 SV=3 - [M2OM_MOUSE]	34.1329	4.1594e+07	9.28201e+07	2.23157	2.71937e+06	0.100402
Q9CRB9	MICOS complex subunit Mic19 OS=Mus musculus OX=10090 GN=Chchd3 PE=1 SV=1 - [MIC19_MOUSE]	26.3182	3.09347e+07	6.85856e+07	2.21711	2.60601e+06	0.0962167
Q8BLY2	Threonine--tRNA ligase 2, cytoplasmic OS=Mus musculus OX=10090 GN=Tars3 PE=1 SV=1 - [SYTC2_MOUSE]	91.2603	2.00257e+06	4.43102e+06	2.21266	48553.6	0.00179265
Q9WTR5	Cadherin-13 OS=Mus musculus OX=10090 GN=Cdh13 PE=1 SV=2 - [CAD13_MOUSE]	78.137	1.42995e+07	3.16345e+07	2.21229	404860	0.0149478
Q9ET78	Junctophilin-2 OS=Mus musculus OX=10090 GN=Jph2 PE=1 SV=2 - [JPH2_MOUSE]	74.6465	7.11399e+07	1.57221e+08	2.21002	2.10621e+06	0.0777632
Q8VEM8	Phosphate carrier protein, mitochondrial OS=Mus musculus OX=10090 GN=Slc25a3 PE=1 SV=1 - [MPCP_MOUSE]	39.6065	2.47445e+08	5.42829e+08	2.19373	1.37056e+07	0.506024
Q62407	Striated muscle-specific serine/threonine-protein kinase OS=Mus musculus OX=10090 GN=Speg PE=1 SV=2 - [SPEG_MOUSE]	354.124	9.17569e+06	2.0113e+07	2.19198	56796.3	0.00209698
P21956	Lactadherin OS=Mus musculus OX=10090 GN=Mfge8 PE=1 SV=3 - [MFGM_MOUSE]	51.2077	4.35184e+06	9.51078e+06	2.18546	185729	0.00685732
P62301	40S ribosomal protein S13 OS=Mus musculus OX=10090 GN=Rps13 PE=1 SV=2 - [RS13_MOUSE]	17.2117	2.03346e+07	4.44342e+07	2.18515	2.58164e+06	0.0953166
P31230	Aminoacyl tRNA synthase complex-interacting multifunctional protein 1 OS=Mus musculus OX=10090 GN=Aimp1 PE=1 SV=2 - [AIMP1_MOUSE]	33.9759	333938	726819	2.17651	21392.2	0.000789822
Q8CGC7	Bifunctional glutamate/proline--tRNA ligase OS=Mus musculus OX=10090 GN=Eprs1 PE=1 SV=4 - [SYEP_MOUSE]	169.972	1.42655e+07	3.10475e+07	2.17641	182663	0.0067441
P56480	ATP synthase subunit beta, mitochondrial OS=Mus musculus OX=10090 GN=Atp5f1b PE=1 SV=2 - [ATPB_MOUSE]	56.2655	1.11544e+09	2.40746e+09	2.1583	4.27875e+07	1.57976
Q8BMS1	Trifunctional enzyme subunit alpha, mitochondrial OS=Mus musculus OX=10090 GN=Hadha PE=1 SV=1 - [ECHA_MOUSE]	82.6175	1.61229e+08	3.47318e+08	2.15419	4.20394e+06	0.155214
Q922B2	Aspartate--tRNA ligase, cytoplasmic OS=Mus musculus OX=10090 GN=Dars1 PE=1 SV=2 - [SYDC_MOUSE]	57.1112	1.15632e+07	2.48732e+07	2.15107	435523	0.0160799
Q5SX39	Myosin-4 OS=Mus musculus OX=10090 GN=Myh4 PE=2 SV=1 - [MYH4_MOUSE]	222.72	4.05567e+07	8.71962e+07	2.14998	391506	0.0144548
P28654	Decorin OS=Mus musculus OX=10090 GN=Dcn PE=1 SV=1 - [PGS2_MOUSE]	39.7839	8.19236e+06	1.75658e+07	2.14417	441531	0.0163018
Q8R3Z5	Voltage-dependent L-type calcium channel subunit beta-1 OS=Mus musculus OX=10090 GN=Cacnb1 PE=1 SV=1 - [CACB1_MOUSE]	65.4459	5.76348e+07	1.23082e+08	2.13555	1.88067e+06	0.0694361
P26043	Radixin OS=Mus musculus OX=10090 GN=Rdx PE=1 SV=3 - [RADI_MOUSE]	68.5003	7.10178e+06	1.51555e+07	2.13404	221247	0.00816867
Q4PJX1	Protein odr-4 homolog OS=Mus musculus OX=10090 GN=Odr4 PE=1 SV=2 - [ODR4_MOUSE]	49.9664	4.6084e+06	9.76388e+06	2.11871	195409	0.00721469
Q91VD9	NADH-ubiquinone oxidoreductase 75 kDa subunit, mitochondrial OS=Mus musculus OX=10090 GN=Ndufs1 PE=1 SV=2 - [NDUS1_MOUSE]	79.7256	1.26623e+08	2.68034e+08	2.11679	3.36196e+06	0.124127
O08532	Voltage-dependent calcium channel subunit alpha-2/delta-1 OS=Mus musculus OX=10090 GN=Cacna2d1 PE=1 SV=1 - [CA2D1_MOUSE]	124.551	9.1224e+07	1.92731e+08	2.11272	1.5474e+06	0.0571317
P47962	60S ribosomal protein L5 OS=Mus musculus OX=10090 GN=Rpl5 PE=1 SV=3 - [RL5_MOUSE]	34.3787	6.41229e+07	1.34862e+08	2.10318	3.92284e+06	0.144835
Q9D8B4	NADH dehydrogenase [ubiquinone] 1 alpha subcomplex subunit 11 OS=Mus musculus OX=10090 GN=Ndufa11 PE=1 SV=2 - [NDUAB_MOUSE]	14.9725	3.29599e+06	6.90581e+06	2.09522	461234	0.0170292
P50544	Very long-chain specific acyl-CoA dehydrogenase, mitochondrial OS=Mus musculus OX=10090 GN=Acadvl PE=1 SV=3 - [ACADV_MOUSE]	70.8307	6.27407e+07	1.30534e+08	2.08054	1.84291e+06	0.0680421
P60710	Actin, cytoplasmic 1 OS=Mus musculus OX=10090 GN=Actb PE=1 SV=1 - [ACTB_MOUSE]	41.7097	6.61034e+07	1.37089e+08	2.07386	3.28674e+06	0.12135
Q80W54	CAAX prenyl protease 1 homolog OS=Mus musculus OX=10090 GN=Zmpste24 PE=1 SV=2 - [FACE1_MOUSE]	54.6994	4.46223e+06	9.20138e+06	2.06206	168217	0.00621075
Q9DB20	ATP synthase subunit O, mitochondrial OS=Mus musculus OX=10090 GN=Atp5po PE=1 SV=1 - [ATPO_MOUSE]	23.3487	2.62753e+08	5.39841e+08	2.05455	2.31208e+07	0.853643
Q9QXS1	Plectin OS=Mus musculus OX=10090 GN=Plec PE=1 SV=3 - [PLEC_MOUSE]	533.861	5.42102e+07	1.11246e+08	2.05212	208379	0.00769358
P97461	40S ribosomal protein S5 OS=Mus musculus OX=10090 GN=Rps5 PE=1 SV=3 - [RS5_MOUSE]	22.875	2.46135e+07	5.02573e+07	2.04186	2.19704e+06	0.0811168
P62889	60S ribosomal protein L30 OS=Mus musculus OX=10090 GN=Rpl30 PE=1 SV=2 - [RL30_MOUSE]	12.7757	2.55351e+07	5.19882e+07	2.03595	4.06929e+06	0.150242
P13541	Myosin-3 OS=Mus musculus OX=10090 GN=Myh3 PE=2 SV=2 - [MYH3_MOUSE]	223.652	3.86913e+07	7.81105e+07	2.01881	349250	0.0128947
Q9CXT8	Mitochondrial-processing peptidase subunit beta OS=Mus musculus OX=10090 GN=Pmpcb PE=1 SV=1 - [MPPB_MOUSE]	54.5797	3.61319e+08	7.2894e+08	2.01744	1.33555e+07	0.4931
P14148	60S ribosomal protein L7 OS=Mus musculus OX=10090 GN=Rpl7 PE=1 SV=2 - [RL7_MOUSE]	31.3998	2.1754e+07	4.38007e+07	2.01345	1.39494e+06	0.0515025
P41216	Long-chain-fatty-acid--CoA ligase 1 OS=Mus musculus OX=10090 GN=Acsl1 PE=1 SV=2 - [ACSL1_MOUSE]	77.9014	1.87043e+08	3.75457e+08	2.00733	4.81964e+06	0.177946
Q9QYJ0	DnaJ homolog subfamily A member 2 OS=Mus musculus OX=10090 GN=Dnaja2 PE=1 SV=1 - [DNJA2_MOUSE]	45.7166	4.51836e+06	9.03112e+06	1.99876	197546	0.00729359
Q8VDN2	Sodium/potassium-transporting ATPase subunit alpha-1 OS=Mus musculus OX=10090 GN=Atp1a1 PE=1 SV=1 - [AT1A1_MOUSE]	112.91	8.21753e+07	1.63522e+08	1.98991	1.44825e+06	0.0534709
Q8BH59	Calcium-binding mitochondrial carrier protein Aralar1 OS=Mus musculus OX=10090 GN=Slc25a12 PE=1 SV=1 - [CMC1_MOUSE]	74.5227	2.07205e+08	4.09548e+08	1.97653	5.4956e+06	0.202903
A2AMM0	Caveolae-associated protein 4 OS=Mus musculus OX=10090 GN=Cavin4 PE=1 SV=1 - [CAVN4_MOUSE]	40.9833	2.02285e+07	3.98402e+07	1.96951	972107	0.0358912
Q5M8N4	Epimerase family protein SDR39U1 OS=Mus musculus OX=10090 GN=Sdr39u1 PE=1 SV=2 - [D39U1_MOUSE]	31.4387	3.52739e+06	6.93989e+06	1.96743	220744	0.00815009
Q91ZU6	Dystonin OS=Mus musculus OX=10090 GN=Dst PE=1 SV=2 - [DYST_MOUSE]	833.701	5.29036e+06	1.03926e+07	1.96445	12465.7	0.000460245
Q9WV27	Sodium/potassium-transporting ATPase subunit alpha-4 OS=Mus musculus OX=10090 GN=Atp1a4 PE=1 SV=3 - [AT1A4_MOUSE]	114.813	3.84244e+07	7.51708e+07	1.95633	654724	0.0241731
P52825	Carnitine O-palmitoyltransferase 2, mitochondrial OS=Mus musculus OX=10090 GN=Cpt2 PE=1 SV=2 - [CPT2_MOUSE]	73.9336	1.23887e+07	2.4225e+07	1.9554	327658	0.0120975
Q99LC3	NADH dehydrogenase [ubiquinone] 1 alpha subcomplex subunit 10, mitochondrial OS=Mus musculus OX=10090 GN=Ndufa10 PE=1 SV=1 - [NDUAA_MOUSE]	40.5777	7.40644e+07	1.43969e+08	1.94384	3.54799e+06	0.130995
Q3B7Z2	Oxysterol-binding protein 1 OS=Mus musculus OX=10090 GN=Osbp PE=1 SV=3 - [OSBP1_MOUSE]	88.7411	4060418	7.86572e+06	1.93717	88636.7	0.00327256
O70624	Myocilin OS=Mus musculus OX=10090 GN=Myoc PE=1 SV=1 - [MYOC_MOUSE]	55.2796	1.05614e+07	2.03928e+07	1.93087	368902	0.0136202
E9Q9K5	Triadin OS=Mus musculus OX=10090 GN=Trdn PE=1 SV=1 - [TRDN_MOUSE]	77.7959	1.53522e+08	2.95522e+08	1.92495	3.79868e+06	0.140251
Q8BZ71	SH3 and cysteine-rich domain-containing protein 3 OS=Mus musculus OX=10090 GN=Stac3 PE=1 SV=1 - [STAC3_MOUSE]	40.9745	6.82698e+07	1.31267e+08	1.92276	3.20362e+06	0.118281
Q8BY89	Choline transporter-like protein 2 OS=Mus musculus OX=10090 GN=Slc44a2 PE=1 SV=2 - [CTL2_MOUSE]	80.0567	6.63464e+06	1.27067e+07	1.9152	158721	0.00586013
Q61425	Hydroxyacyl-coenzyme A dehydrogenase, mitochondrial OS=Mus musculus OX=10090 GN=Hadh PE=1 SV=2 - [HCDH_MOUSE]	34.4419	1.02282e+07	1.95116e+07	1.90763	566509	0.0209161
Q08857	Platelet glycoprotein 4 OS=Mus musculus OX=10090 GN=Cd36 PE=1 SV=2 - [CD36_MOUSE]	52.6642	2.1734e+07	4.10465e+07	1.88858	779400	0.0287763
Q61335	B-cell receptor-associated protein 31 OS=Mus musculus OX=10090 GN=Bcap31 PE=1 SV=4 - [BAP31_MOUSE]	27.939	1.28423e+07	2.40671e+07	1.87404	861416	0.0318043
P32261	Antithrombin-III OS=Mus musculus OX=10090 GN=Serpinc1 PE=1 SV=1 - [ANT3_MOUSE]	51.9706	1.42597e+07	2.65646e+07	1.86292	511147	0.0188721
Q8K2B3	Succinate dehydrogenase [ubiquinone] flavoprotein subunit, mitochondrial OS=Mus musculus OX=10090 GN=Sdha PE=1 SV=1 - [SDHA_MOUSE]	72.5392	1.5782e+08	2.9256e+08	1.85376	4.03313e+06	0.148907
P27573	Myelin protein P0 OS=Mus musculus OX=10090 GN=Mpz PE=1 SV=1 - [MYP0_MOUSE]	27.6044	1.38659e+07	2.55575e+07	1.84319	925848	0.0341833
Q9D1G3	Protein-cysteine N-palmitoyltransferase HHAT-like protein OS=Mus musculus OX=10090 GN=Hhatl PE=1 SV=2 - [HHATL_MOUSE]	56.3941	9.45937e+07	1.7306e+08	1.82951	3.06876e+06	0.113302
P54823	Probable ATP-dependent RNA helicase DDX6 OS=Mus musculus OX=10090 GN=Ddx6 PE=1 SV=1 - [DDX6_MOUSE]	54.1573	5.87556e+06	1.06534e+07	1.81317	196712	0.00726283
P15331	Peripherin OS=Mus musculus OX=10090 GN=Prph PE=1 SV=2 - [PERI_MOUSE]	54.2346	3.20893e+07	5.79583e+07	1.80615	1.06866e+06	0.039456
P61358	60S ribosomal protein L27 OS=Mus musculus OX=10090 GN=Rpl27 PE=1 SV=2 - [RL27_MOUSE]	15.7877	1.82989e+07	3.30071e+07	1.80377	2.09068e+06	0.07719
P17427	AP-2 complex subunit alpha-2 OS=Mus musculus OX=10090 GN=Ap2a2 PE=1 SV=2 - [AP2A2_MOUSE]	103.951	6.09487e+06	1.09905e+07	1.80323	105727	0.00390356
P17426	AP-2 complex subunit alpha-1 OS=Mus musculus OX=10090 GN=Ap2a1 PE=1 SV=1 - [AP2A1_MOUSE]	107.596	6.09487e+06	1.09905e+07	1.80323	102146	0.00377132
Q9WUM5	Succinate--CoA ligase [ADP/GDP-forming] subunit alpha, mitochondrial OS=Mus musculus OX=10090 GN=Suclg1 PE=1 SV=4 - [SUCA_MOUSE]	36.132	1.84829e+08	3.33286e+08	1.80321	9.22412e+06	0.340564
Q9ET80	Junctophilin-1 OS=Mus musculus OX=10090 GN=Jph1 PE=1 SV=1 - [JPH1_MOUSE]	71.8605	6.17393e+07	1.10815e+08	1.79489	1.54209e+06	0.0569356
Q8C7X2	ER membrane protein complex subunit 1 OS=Mus musculus OX=10090 GN=Emc1 PE=1 SV=1 - [EMC1_MOUSE]	111.535	5.90214e+06	1.058e+07	1.79257	94858.1	0.00350226
E9PZQ0	Ryanodine receptor 1 OS=Mus musculus OX=10090 GN=Ryr1 PE=1 SV=1 - [RYR1_MOUSE]	564.679	2.98465e+08	5.30499e+08	1.77742	939471	0.0346862
Q7SIG6	Arf-GAP with SH3 domain, ANK repeat and PH domain-containing protein 2 OS=Mus musculus OX=10090 GN=Asap2 PE=1 SV=3 - [ASAP2_MOUSE]	106.738	1.28372e+08	2.27851e+08	1.77492	2.13468e+06	0.0788144
P14231	Sodium/potassium-transporting ATPase subunit beta-2 OS=Mus musculus OX=10090 GN=Atp1b2 PE=1 SV=2 - [AT1B2_MOUSE]	33.3225	9.13158e+06	1.59469e+07	1.74635	478563	0.017669
O70571	[Pyruvate dehydrogenase (acetyl-transferring)] kinase isozyme 4, mitochondrial OS=Mus musculus OX=10090 GN=Pdk4 PE=1 SV=1 - [PDK4_MOUSE]	46.5666	1.21624e+07	2.1221e+07	1.74481	455713	0.0168254
Q99JB8	Protein kinase C and casein kinase II substrate protein 3 OS=Mus musculus OX=10090 GN=Pacsin3 PE=1 SV=1 - [PACN3_MOUSE]	48.5548	1.23068e+07	2.13555e+07	1.73526	439822	0.0162387
Q9CZX8	40S ribosomal protein S19 OS=Mus musculus OX=10090 GN=Rps19 PE=1 SV=3 - [RS19_MOUSE]	16.0756	3.67282e+07	6.28723e+07	1.71183	3.91104e+06	0.1444
Q921G7	Electron transfer flavoprotein-ubiquinone oxidoreductase, mitochondrial OS=Mus musculus OX=10090 GN=Etfdh PE=1 SV=1 - [ETFD_MOUSE]	68.0476	4.27322e+07	7.28698e+07	1.70527	1.07086e+06	0.0395374
P12787	Cytochrome c oxidase subunit 5A, mitochondrial OS=Mus musculus OX=10090 GN=Cox5a PE=1 SV=2 - [COX5A_MOUSE]	16.0913	1.37142e+07	2.3113e+07	1.68534	1.43637e+06	0.0530323
Q8JZQ2	AFG3-like protein 2 OS=Mus musculus OX=10090 GN=Afg3l2 PE=1 SV=1 - [AFG32_MOUSE]	89.4626	2.61843e+06	4.40181e+06	1.68109	49202.8	0.00181662
Q8C3F2	Constitutive coactivator of PPAR-gamma-like protein 2 OS=Mus musculus OX=10090 GN=Fam120c PE=1 SV=3 - [F120C_MOUSE]	119.642	3.65689e+06	6.10113e+06	1.66839	50995	0.00188279
P20152	Vimentin OS=Mus musculus OX=10090 GN=Vim PE=1 SV=3 - [VIME_MOUSE]	53.6551	1.15949e+08	1.9016e+08	1.64003	3.54411e+06	0.130852
Q99M87	DnaJ homolog subfamily A member 3, mitochondrial OS=Mus musculus OX=10090 GN=Dnaja3 PE=1 SV=1 - [DNJA3_MOUSE]	52.4104	4.26156e+07	6.93643e+07	1.62767	1.32348e+06	0.0488643
Q9ERS2	NADH dehydrogenase [ubiquinone] 1 alpha subcomplex subunit 13 OS=Mus musculus OX=10090 GN=Ndufa13 PE=1 SV=3 - [NDUAD_MOUSE]	16.8486	1.81802e+07	2.94476e+07	1.61977	1.74778e+06	0.0645297
P68033	Actin, alpha cardiac muscle 1 OS=Mus musculus OX=10090 GN=Actc1 PE=1 SV=1 - [ACTC_MOUSE]	41.9919	8.31886e+07	1.33529e+08	1.60514	3.17989e+06	0.117405
Q8BXQ2	GPI transamidase component PIG-T OS=Mus musculus OX=10090 GN=Pigt PE=1 SV=2 - [PIGT_MOUSE]	65.6629	4.77171e+06	7.65294e+06	1.60382	116549	0.00430311
Q922Q8	Leucine-rich repeat-containing protein 59 OS=Mus musculus OX=10090 GN=Lrrc59 PE=1 SV=1 - [LRC59_MOUSE]	34.8558	8.32079e+06	1.33001e+07	1.59841	381575	0.0140881
Q3TL44	NLR family member X1 OS=Mus musculus OX=10090 GN=Nlrx1 PE=1 SV=1 - [NLRX1_MOUSE]	107.763	2.49145e+06	3.90843e+06	1.56873	36268.7	0.00133908
Q7TQH0	Ataxin-2-like protein OS=Mus musculus OX=10090 GN=Atxn2l PE=1 SV=1 - [ATX2L_MOUSE]	110.58	1.42739e+06	2.23525e+06	1.56597	20213.8	0.000746316
Q497V5	S1 RNA-binding domain-containing protein 1 OS=Mus musculus OX=10090 GN=Srbd1 PE=2 SV=3 - [SRBD1_MOUSE]	110.212	2.56891e+07	4.00587e+07	1.55936	363471	0.0134197
P63094	Guanine nucleotide-binding protein G(s) subunit alpha isoforms short OS=Mus musculus OX=10090 GN=Gnas PE=1 SV=1 - [GNAS2_MOUSE]	45.6349	3.02831e+07	4.71966e+07	1.55851	1.03422e+06	0.0381845
Q9CXZ1	NADH dehydrogenase [ubiquinone] iron-sulfur protein 4, mitochondrial OS=Mus musculus OX=10090 GN=Ndufs4 PE=1 SV=3 - [NDUS4_MOUSE]	19.7722	2.40921e+07	3.72788e+07	1.54735	1.88542e+06	0.0696115
Q61941	NAD(P) transhydrogenase, mitochondrial OS=Mus musculus OX=10090 GN=Nnt PE=1 SV=2 - [NNTM_MOUSE]	113.765	1.09583e+07	1.66891e+07	1.52296	146698	0.00541623
Q8BLF1	Neutral cholesterol ester hydrolase 1 OS=Mus musculus OX=10090 GN=Nceh1 PE=1 SV=1 - [NCEH1_MOUSE]	45.7107	8.01925e+06	1.22103e+07	1.52262	267121	0.00986239
P50285	Dimethylaniline monooxygenase [N-oxide-forming] 1 OS=Mus musculus OX=10090 GN=Fmo1 PE=1 SV=1 - [FMO1_MOUSE]	59.876	4.22129e+06	6.41664e+06	1.52007	107166	0.00395666
A2AGL3	Ryanodine receptor 3 OS=Mus musculus OX=10090 GN=Ryr3 PE=1 SV=1 - [RYR3_MOUSE]	550.975	1.5236e+08	2.29861e+08	1.50867	417190	0.0154031
P38647	Stress-70 protein, mitochondrial OS=Mus musculus OX=10090 GN=Hspa9 PE=1 SV=3 - [GRP75_MOUSE]	73.4156	6.13706e+07	9.20456e+07	1.49983
P27546	Microtubule-associated protein 4 OS=Mus musculus OX=10090 GN=Map4 PE=1 SV=3 - [MAP4_MOUSE]	117.357	2.39509e+07	35587368	1.48584
P04925	Major prion protein OS=Mus musculus OX=10090 GN=Prnp PE=1 SV=2 - [PRIO_MOUSE]	27.9595	3.44211e+06	5.11371e+06	1.48563
P05977	Myosin light chain 1/3, skeletal muscle isoform OS=Mus musculus OX=10090 GN=Myl1 PE=1 SV=2 - [MYL1_MOUSE]	20.5814	6.203e+06	9.13666e+06	1.47294
Q9JKB3	Y-box-binding protein 3 OS=Mus musculus OX=10090 GN=Ybx3 PE=1 SV=2 - [YBOX3_MOUSE]	38.7903	2.27442e+07	3.33597e+07	1.46674
Q9Z2I0	Mitochondrial proton/calcium exchanger protein OS=Mus musculus OX=10090 GN=Letm1 PE=1 SV=1 - [LETM1_MOUSE]	82.9369	3.05322e+06	4.46822e+06	1.46345
Q8CD91	SPARC-related modular calcium-binding protein 2 OS=Mus musculus OX=10090 GN=Smoc2 PE=1 SV=1 - [SMOC2_MOUSE]	49.8596	9.2076e+06	1.34707e+07	1.46299
P56391	Cytochrome c oxidase subunit 6B1 OS=Mus musculus OX=10090 GN=Cox6b1 PE=1 SV=2 - [CX6B1_MOUSE]	10.0649	1.10137e+07	1.60164e+07	1.45423
Q3TZZ7	Extended synaptotagmin-2 OS=Mus musculus OX=10090 GN=Esyt2 PE=1 SV=1 - [ESYT2_MOUSE]	94.0806	6.87217e+06	9.98938e+06	1.4536
Q91YT7	YTH domain-containing family protein 2 OS=Mus musculus OX=10090 GN=Ythdf2 PE=1 SV=1 - [YTHD2_MOUSE]	62.2417	464449	673146	1.44934
P62264	40S ribosomal protein S14 OS=Mus musculus OX=10090 GN=Rps14 PE=1 SV=3 - [RS14_MOUSE]	16.2625	3.69492e+06	5.30224e+06	1.43501
E9Q7G0	Nuclear mitotic apparatus protein 1 OS=Mus musculus OX=10090 GN=Numa1 PE=1 SV=1 - [NUMA1_MOUSE]	235.487	2.49537e+06	3.52957e+06	1.41445
Q9Z1P6	NADH dehydrogenase [ubiquinone] 1 alpha subcomplex subunit 7 OS=Mus musculus OX=10090 GN=Ndufa7 PE=1 SV=3 - [NDUA7_MOUSE]	12.5676	5.86124e+06	8.24212e+06	1.40621
Q60936	Atypical kinase COQ8A, mitochondrial OS=Mus musculus OX=10090 GN=Coq8a PE=1 SV=2 - [COQ8A_MOUSE]	71.6974	6.48052e+06	9.09314e+06	1.40315
P42669	Transcriptional activator protein Pur-alpha OS=Mus musculus OX=10090 GN=Pura PE=1 SV=1 - [PURA_MOUSE]	34.8624	4.72893e+07	6.47365e+07	1.36895
P50446	Keratin, type II cytoskeletal 6A OS=Mus musculus OX=10090 GN=Krt6a PE=1 SV=3 - [K2C6A_MOUSE]	59.2986	5.96772e+07	8.10714e+07	1.3585
Q9DBG7	Signal recognition particle receptor subunit alpha OS=Mus musculus OX=10090 GN=Srpra PE=1 SV=1 - [SRPRA_MOUSE]	69.5791	7.56557e+06	1.02651e+07	1.35682
Q9CXT6	Bifunctional peptidase and arginyl-hydroxylase JMJD5 OS=Mus musculus OX=10090 GN=Kdm8 PE=1 SV=1 - [KDM8_MOUSE]	47.1148	1.27586e+08	1.70153e+08	1.33364
Q9D2N4	Dystrobrevin alpha OS=Mus musculus OX=10090 GN=Dtna PE=1 SV=2 - [DTNA_MOUSE]	84.0141	459027	605581	1.31927
Q60575	Kinesin-like protein KIF1B OS=Mus musculus OX=10090 GN=Kif1b PE=1 SV=2 - [KIF1B_MOUSE]	203.953	1.23686e+07	1.59165e+07	1.28685
O88492	Perilipin-4 OS=Mus musculus OX=10090 GN=Plin4 PE=1 SV=2 - [PLIN4_MOUSE]	139.328	7.36967e+07	9.43875e+07	1.28076
Q99MQ4	Asporin OS=Mus musculus OX=10090 GN=Aspn PE=1 SV=1 - [ASPN_MOUSE]	42.5452	1.67589e+07	2.12888e+07	1.2703
Q9DC70	NADH dehydrogenase [ubiquinone] iron-sulfur protein 7, mitochondrial OS=Mus musculus OX=10090 GN=Ndufs7 PE=1 SV=1 - [NDUS7_MOUSE]	24.6668	2.92568e+07	3.70236e+07	1.26547
Q8K370	Acyl-CoA dehydrogenase family member 10 OS=Mus musculus OX=10090 GN=Acad10 PE=1 SV=1 - [ACD10_MOUSE]	118.903	2.43156e+07	3.00297e+07	1.235
Q62181	Semaphorin-3C OS=Mus musculus OX=10090 GN=Sema3c PE=1 SV=2 - [SEM3C_MOUSE]	85.2347	3.18165e+06	3.85917e+06	1.21295
Q62059	Versican core protein OS=Mus musculus OX=10090 GN=Vcan PE=1 SV=2 - [CSPG2_MOUSE]	366.56	5.41981e+07	6.46514e+07	1.19287
Q6NXH9	Keratin, type II cytoskeletal 73 OS=Mus musculus OX=10090 GN=Krt73 PE=1 SV=1 - [K2C73_MOUSE]	58.8747	6.76221e+07	8.02535e+07	1.18679
Q8BWW4	La-related protein 4 OS=Mus musculus OX=10090 GN=Larp4 PE=1 SV=2 - [LARP4_MOUSE]	79.7134	7.14692e+06	8.46253e+06	1.18408
P29341	Polyadenylate-binding protein 1 OS=Mus musculus OX=10090 GN=Pabpc1 PE=1 SV=2 - [PABP1_MOUSE]	70.6259	1.19049e+07	1.40731e+07	1.18212
O08692	Neutrophilic granule protein OS=Mus musculus OX=10090 GN=Ngp PE=1 SV=1 - [NGP_MOUSE]	19.3196	5.02916e+06	5.80912e+06	1.15509
Q3TTY5	Keratin, type II cytoskeletal 2 epidermal OS=Mus musculus OX=10090 GN=Krt2 PE=1 SV=1 - [K22E_MOUSE]	70.8798	4.98946e+07	5.73606e+07	1.14963
Q8BWA5	Kelch-like protein 31 OS=Mus musculus OX=10090 GN=Klhl31 PE=1 SV=1 - [KLH31_MOUSE]	70.1362	3.69401e+06	4.17166e+06	1.1293
P47963	60S ribosomal protein L13 OS=Mus musculus OX=10090 GN=Rpl13 PE=1 SV=3 - [RL13_MOUSE]	24.2905	7.42931e+06	8.30983e+06	1.11852
P26041	Moesin OS=Mus musculus OX=10090 GN=Msn PE=1 SV=3 - [MOES_MOUSE]	67.7249	1.38283e+07	1.51555e+07	1.09598
Q9ESD7	Dysferlin OS=Mus musculus OX=10090 GN=Dysf PE=1 SV=3 - [DYSF_MOUSE]	237.759	6.29623e+06	6.64638e+06	1.05561
Q9D8E6	60S ribosomal protein L4 OS=Mus musculus OX=10090 GN=Rpl4 PE=1 SV=3 - [RL4_MOUSE]	47.124	2.33142e+07	2.4471e+07	1.04962
Q62086	Serum paraoxonase/arylesterase 2 OS=Mus musculus OX=10090 GN=Pon2 PE=1 SV=2 - [PON2_MOUSE]	39.5925	5.35003e+06	5.51203e+06	1.03028
Q62234	Myomesin-1 OS=Mus musculus OX=10090 GN=Myom1 PE=1 SV=2 - [MYOM1_MOUSE]	185.349	5.89216e+06	5.99548e+06	1.01754
Q8C170	Unconventional myosin-IXa OS=Mus musculus OX=10090 GN=Myo9a PE=1 SV=2 - [MYO9A_MOUSE]	291.937	202099007	2.05246e+08	1.01557
Q8VC31	Coiled-coil domain-containing protein 9 OS=Mus musculus OX=10090 GN=Ccdc9 PE=1 SV=1 - [CCDC9_MOUSE]	61.4085	3.37811e+06	3.37469e+06	0.998989
Q17ST2	Potassium voltage-gated channel subfamily A member 7 OS=Mus musculus OX=10090 GN=Kcna7 PE=2 SV=2 - [KCNA7_MOUSE]	53.9131	2.88999e+06	2.86725e+06	0.992132
Q9D832	DnaJ homolog subfamily B member 4 OS=Mus musculus OX=10090 GN=Dnajb4 PE=1 SV=1 - [DNJB4_MOUSE]	37.7582	5.76791e+06	5.27841e+06	0.915133
Q6NV66	Zinc finger protein 646 OS=Mus musculus OX=10090 GN=Zfp646 PE=1 SV=1 - [ZN646_MOUSE]	196.68	1.35809e+07	1.2386e+07	0.912014
Q3UV17	Keratin, type II cytoskeletal 2 oral OS=Mus musculus OX=10090 GN=Krt76 PE=1 SV=1 - [K22O_MOUSE]	62.806	1.53422e+08	1.39559e+08	0.909637
Q8C522	Endonuclease domain-containing 1 protein OS=Mus musculus OX=10090 GN=Endod1 PE=1 SV=2 - [ENDD1_MOUSE]	55.2267	2.0067e+07	1.80509e+07	0.899532
O35071	Kinesin-like protein KIF1C OS=Mus musculus OX=10090 GN=Kif1c PE=1 SV=2 - [KIF1C_MOUSE]	122.358	2.43848e+07	2.18526e+07	0.896157
P97379	Ras GTPase-activating protein-binding protein 2 OS=Mus musculus OX=10090 GN=G3bp2 PE=1 SV=2 - [G3BP2_MOUSE]	54.0548	1.20251e+07	1.05299e+07	0.875655
Q9ESB3	Histidine-rich glycoprotein OS=Mus musculus OX=10090 GN=Hrg PE=1 SV=2 - [HRG_MOUSE]	59.1256	8.89537e+06	7.71656e+06	0.867481
Q922U2	Keratin, type II cytoskeletal 5 OS=Mus musculus OX=10090 GN=Krt5 PE=1 SV=1 - [K2C5_MOUSE]	61.7286	7.40588e+07	6.24208e+07	0.842855
Q8BG28	UDP-GalNAc:beta-1,3-N-acetylgalactosaminyltransferase 2 OS=Mus musculus OX=10090 GN=B3galnt2 PE=1 SV=1 - [B3GL2_MOUSE]	57.1827	3.71492e+06	3.08891e+06	0.831487
P56135	ATP synthase subunit f, mitochondrial OS=Mus musculus OX=10090 GN=Atp5mf PE=1 SV=3 - [ATPK_MOUSE]	10.3374	50105262	4.04201e+07	0.806705
Q11136	Xaa-Pro dipeptidase OS=Mus musculus OX=10090 GN=Pepd PE=1 SV=3 - [PEPD_MOUSE]	54.993	8.67236e+07	6.60217e+07	0.761289
Q01405	Protein transport protein Sec23A OS=Mus musculus OX=10090 GN=Sec23a PE=1 SV=2 - [SC23A_MOUSE]	86.1064	7.90651e+06	5.49512e+06	0.695012
P02535	Keratin, type I cytoskeletal 10 OS=Mus musculus OX=10090 GN=Krt10 PE=1 SV=3 - [K1C10_MOUSE]	57.7351	2.34755e+08	1.61403e+08	0.687536
P14206	40S ribosomal protein SA OS=Mus musculus OX=10090 GN=Rpsa PE=1 SV=4 - [RSSA_MOUSE]	32.8174	2.14627e+07	1.46843e+07	0.684179
Q9R112	Sulfide:quinone oxidoreductase, mitochondrial OS=Mus musculus OX=10090 GN=Sqor PE=1 SV=3 - [SQOR_MOUSE]	50.2499	7.06671e+06	4.78593e+06	0.67725
P05784	Keratin, type I cytoskeletal 18 OS=Mus musculus OX=10090 GN=Krt18 PE=1 SV=5 - [K1C18_MOUSE]	47.5092	3.44288e+08	2.06117e+08	0.598675
Q9QWL7	Keratin, type I cytoskeletal 17 OS=Mus musculus OX=10090 GN=Krt17 PE=1 SV=3 - [K1C17_MOUSE]	48.1321	2.42043e+08	1.42632e+08	0.589282
P19001	Keratin, type I cytoskeletal 19 OS=Mus musculus OX=10090 GN=Krt19 PE=1 SV=1 - [K1C19_MOUSE]	44.5147	2.42043e+08	1.42632e+08	0.589282
Q9R069	Basal cell adhesion molecule OS=Mus musculus OX=10090 GN=Bcam PE=1 SV=1 - [BCAM_MOUSE]	67.6276	3.08866e+06	1.80699e+06	0.585039
Q8BH64	EH domain-containing protein 2 OS=Mus musculus OX=10090 GN=Ehd2 PE=1 SV=1 - [EHD2_MOUSE]	61.1358	7.64147e+06	4.44095e+06	0.581164
Q61414	Keratin, type I cytoskeletal 15 OS=Mus musculus OX=10090 GN=Krt15 PE=1 SV=2 - [K1C15_MOUSE]	49.1071	2.89218e+08	1.61608e+08	0.558775
Q6IFX2	Keratin, type I cytoskeletal 42 OS=Mus musculus OX=10090 GN=Krt42 PE=1 SV=1 - [K1C42_MOUSE]	50.1019	2.13107e+08	1.17461e+08	0.551181
P04104	Keratin, type II cytoskeletal 1 OS=Mus musculus OX=10090 GN=Krt1 PE=1 SV=4 - [K2C1_MOUSE]	65.5653	2.92904e+08	1.59518e+08	0.544609
Q3URD3	Sarcolemmal membrane-associated protein OS=Mus musculus OX=10090 GN=Slmap PE=1 SV=2 - [SLMAP_MOUSE]	96.8733	7.44399e+06	4.00213e+06	0.537632
P62960	Y-box-binding protein 1 OS=Mus musculus OX=10090 GN=Ybx1 PE=1 SV=3 - [YBOX1_MOUSE]	35.7086	5.17163e+07	2.6798e+07	0.518174
P63276	40S ribosomal protein S17 OS=Mus musculus OX=10090 GN=Rps17 PE=1 SV=2 - [RS17_MOUSE]	15.5144	8.91752e+06	4.2979e+06	0.481961
Q6A0A9	Constitutive coactivator of PPAR-gamma-like protein 1 OS=Mus musculus OX=10090 GN=FAM120A PE=1 SV=2 - [F120A_MOUSE]	121.569	4.67554e+06	2.24577e+06	0.480323
Q3URS9	Mitochondrial potassium channel OS=Mus musculus OX=10090 GN=Ccdc51 PE=1 SV=1 - [MITOK_MOUSE]	45.1044	2.6748e+06	1.23469e+06	0.461601
P62270	40S ribosomal protein S18 OS=Mus musculus OX=10090 GN=Rps18 PE=1 SV=3 - [RS18_MOUSE]	17.7079	1.8908e+07	8.09403e+06	0.428075
P04370	Myelin basic protein OS=Mus musculus OX=10090 GN=Mbp PE=1 SV=2 - [MBP_MOUSE]	27.1514	2.14151e+07	9.00681e+06	0.420582
P49290	Eosinophil peroxidase OS=Mus musculus OX=10090 GN=Epx PE=1 SV=2 - [PERE_MOUSE]	81.3285	1.29035e+07	5.35392e+06	0.414921
Q9CQ75	NADH dehydrogenase [ubiquinone] 1 alpha subcomplex subunit 2 OS=Mus musculus OX=10090 GN=Ndufa2 PE=1 SV=3 - [NDUA2_MOUSE]	10.9088	4.96826e+06	2.0078e+06	0.404126
Q91VX2	Ubiquitin-associated protein 2 OS=Mus musculus OX=10090 GN=Ubap2 PE=1 SV=1 - [UBAP2_MOUSE]	117.894	1.1492e+06	462668	0.402598
Q61029	Lamina-associated polypeptide 2, isoforms beta/delta/epsilon/gamma OS=Mus musculus OX=10090 GN=Tmpo PE=1 SV=4 - [LAP2B_MOUSE]	50.3421	3.55277e+06	1.40298e+06	0.394897
Q9Z2K1	Keratin, type I cytoskeletal 16 OS=Mus musculus OX=10090 GN=Krt16 PE=1 SV=3 - [K1C16_MOUSE]	51.5743	2.83869e+08	9.78748e+07	0.344788
Q07079	Insulin-like growth factor-binding protein 5 OS=Mus musculus OX=10090 GN=Igfbp5 PE=1 SV=1 - [IBP5_MOUSE]	30.3518	3.58238e+07	1.00125e+07	0.279493
Q6A078	Centrosomal protein of 290 kDa OS=Mus musculus OX=10090 GN=Cep290 PE=1 SV=2 - [CE290_MOUSE]	288.899	4.60694e+07	1.16473e+07	0.25282
O35295	Transcriptional activator protein Pur-beta OS=Mus musculus OX=10090 GN=Purb PE=1 SV=3 - [PURB_MOUSE]	33.8808	2.9046e+07	7.142e+06	0.245886
P97855	Ras GTPase-activating protein-binding protein 1 OS=Mus musculus OX=10090 GN=G3bp1 PE=1 SV=1 - [G3BP1_MOUSE]	51.7969	7.11692e+07	1.14917e+07	0.16147
P13864	DNA (cytosine-5)-methyltransferase 1 OS=Mus musculus OX=10090 GN=Dnmt1 PE=1 SV=5 - [DNMT1_MOUSE]	183.074	69229.2	10000	0.144448
P55012	Solute carrier family 12 member 2 OS=Mus musculus OX=10090 GN=Slc12a2 PE=1 SV=2 - [S12A2_MOUSE]	130.95	144221	10000	0.069338
Q8CGN5	Perilipin-1 OS=Mus musculus OX=10090 GN=Plin1 PE=1 SV=2 - [PLIN1_MOUSE]	55.5614	2.82541e+08	1.88638e+07	0.0667647
Q8BG05	Heterogeneous nuclear ribonucleoprotein A3 OS=Mus musculus OX=10090 GN=Hnrnpa3 PE=1 SV=1 - [ROA3_MOUSE]	39.6276	197663	10000	0.0505913
Q9CSP9	Tetratricopeptide repeat protein 14 OS=Mus musculus OX=10090 GN=Ttc14 PE=1 SV=2 - [TTC14_MOUSE]	86.7388	303283	10000	0.0329726
O35927	Catenin delta-2 OS=Mus musculus OX=10090 GN=Ctnnd2 PE=1 SV=1 - [CTND2_MOUSE]	134.916	433680	10000	0.0230585
P46412	Glutathione peroxidase 3 OS=Mus musculus OX=10090 GN=Gpx3 PE=1 SV=2 - [GPX3_MOUSE]	25.4088	450474	10000	0.0221988
P59326	YTH domain-containing family protein 1 OS=Mus musculus OX=10090 GN=Ythdf1 PE=1 SV=1 - [YTHD1_MOUSE]	60.841	464449	10000	0.0215309
Q5F226	Protocadherin Fat 2 OS=Mus musculus OX=10090 GN=Fat2 PE=1 SV=1 - [FAT2_MOUSE]	479.811	488760	10000	0.0204599
Q61093	Cytochrome b-245 heavy chain OS=Mus musculus OX=10090 GN=Cybb PE=1 SV=1 - [CY24B_MOUSE]	65.2623	535783	10000	0.0186643
Q9WU62	Inner centromere protein OS=Mus musculus OX=10090 GN=Incenp PE=1 SV=2 - [INCE_MOUSE]	101.147	547156	10000	0.0182763
O70318	Band 4.1-like protein 2 OS=Mus musculus OX=10090 GN=Epb41l2 PE=1 SV=2 - [E41L2_MOUSE]	109.873	559384	10000	0.0178768
Q3UVK0	Endoplasmic reticulum metallopeptidase 1 OS=Mus musculus OX=10090 GN=Ermp1 PE=1 SV=2 - [ERMP1_MOUSE]	100.084	625767	10000	0.0159804
Q61990	Poly(rC)-binding protein 2 OS=Mus musculus OX=10090 GN=Pcbp2 PE=1 SV=1 - [PCBP2_MOUSE]	38.1974	635549	10000	0.0157344
Q99PL5	Ribosome-binding protein 1 OS=Mus musculus OX=10090 GN=Rrbp1 PE=1 SV=2 - [RRBP1_MOUSE]	172.776	686462	10000	0.0145675
Q920G9	Germ cell-less protein-like 1 OS=Mus musculus OX=10090 GN=Gmcl1 PE=1 SV=2 - [GMCL1_MOUSE]	59.6158	700826	10000	0.0142689
D3YZV8	Coiled-coil domain-containing protein 8 homolog OS=Mus musculus OX=10090 GN=Ccdc8 PE=1 SV=2 - [CCDC8_MOUSE]	73.8938	735963	10000	0.0135876
Q80X50	Ubiquitin-associated protein 2-like OS=Mus musculus OX=10090 GN=Ubap2l PE=1 SV=1 - [UBP2L_MOUSE]	116.728	809694	10000	0.0123503
Q6PGC1	ATP-dependent RNA helicase DHX29 OS=Mus musculus OX=10090 GN=Dhx29 PE=1 SV=1 - [DHX29_MOUSE]	153.879	826322	10000	0.0121018
Q923J1	Transient receptor potential cation channel subfamily M member 7 OS=Mus musculus OX=10090 GN=Trpm7 PE=1 SV=1 - [TRPM7_MOUSE]	212.262	862182	10000	0.0115985
P19096	Fatty acid synthase OS=Mus musculus OX=10090 GN=Fasn PE=1 SV=2 - [FAS_MOUSE]	272.257	866830	10000	0.0115363
Q9Z1Z2	Serine-threonine kinase receptor-associated protein OS=Mus musculus OX=10090 GN=Strap PE=1 SV=2 - [STRAP_MOUSE]	38.418	893736	10000	0.011189
Q5F2E7	Nuclear fragile X mental retardation-interacting protein 2 OS=Mus musculus OX=10090 GN=Nufip2 PE=1 SV=1 - [NUFP2_MOUSE]	75.6107	934021	10000	0.0107064
Q9EPU0	Regulator of nonsense transcripts 1 OS=Mus musculus OX=10090 GN=Upf1 PE=1 SV=2 - [RENT1_MOUSE]	123.889	1.0903e+06	10000	0.00917182
Q05421	Cytochrome P450 2E1 OS=Mus musculus OX=10090 GN=Cyp2e1 PE=1 SV=1 - [CP2E1_MOUSE]	56.7686	1.09672e+06	10000	0.00911807
P51908	C->U-editing enzyme APOBEC-1 OS=Mus musculus OX=10090 GN=Apobec1 PE=1 SV=1 - [ABEC1_MOUSE]	27.5039	1198592	10000	0.00834312
Q8BYU6	Torsin-1A-interacting protein 2 OS=Mus musculus OX=10090 GN=Tor1aip2 PE=1 SV=1 - [TOIP2_MOUSE]	54.4625	1.20552e+06	10000	0.0082952
Q9D8V0	Minor histocompatibility antigen H13 OS=Mus musculus OX=10090 GN=Hm13 PE=1 SV=1 - [HM13_MOUSE]	41.7206	1223646	10000	0.0081723
Q921R4	DnaJ homolog subfamily C member 14 OS=Mus musculus OX=10090 GN=Dnajc14 PE=2 SV=2 - [DJC14_MOUSE]	78.8694	1.33554e+06	10000	0.00748763
Q8BYH7	TBC1 domain family member 17 OS=Mus musculus OX=10090 GN=Tbc1d17 PE=1 SV=2 - [TBC17_MOUSE]	72.8137	1.37158e+06	10000	0.00729084
Q61102	ATP-binding cassette sub-family B member 7, mitochondrial OS=Mus musculus OX=10090 GN=Abcb7 PE=1 SV=3 - [ABCB7_MOUSE]	82.529	1412396	10000	0.00708017
Q8VDD8	WASH complex subunit 1 OS=Mus musculus OX=10090 GN=Washc1 PE=1 SV=1 - [WASH1_MOUSE]	51.6266	1.45485e+06	10000	0.00687358
Q8CBY1	Protein Smaug homolog 1 OS=Mus musculus OX=10090 GN=Samd4a PE=1 SV=2 - [SMAG1_MOUSE]	78.3102	1.49524e+06	10000	0.00668791
P37889	Fibulin-2 OS=Mus musculus OX=10090 GN=Fbln2 PE=1 SV=2 - [FBLN2_MOUSE]	131.746	1.50165e+06	10000	0.00665933
Q8CJG0	Protein argonaute-2 OS=Mus musculus OX=10090 GN=Ago2 PE=1 SV=3 - [AGO2_MOUSE]	97.2419	1.50496e+06	10000	0.00664469
Q91W18	Tudor domain-containing protein 3 OS=Mus musculus OX=10090 GN=Tdrd3 PE=1 SV=4 - [TDRD3_MOUSE]	82.2025	1.56069e+06	10000	0.00640743
P62835	Ras-related protein Rap-1A OS=Mus musculus OX=10090 GN=Rap1a PE=1 SV=1 - [RAP1A_MOUSE]	20.9737	1.63292e+06	10000	0.006124
Q8K297	Procollagen galactosyltransferase 1 OS=Mus musculus OX=10090 GN=Colgalt1 PE=1 SV=2 - [GT251_MOUSE]	71.0151	1646757	10000	0.00607254
Q3U487	E3 ubiquitin-protein ligase HECTD3 OS=Mus musculus OX=10090 GN=Hectd3 PE=1 SV=2 - [HECD3_MOUSE]	97.2856	1.73418e+06	10000	0.00576642
Q45VK7	Cytoplasmic dynein 2 heavy chain 1 OS=Mus musculus OX=10090 GN=Dync2h1 PE=1 SV=1 - [DYHC2_MOUSE]	492.029	1.75953e+06	10000	0.00568332
Q8BML9	Glutamine--tRNA ligase OS=Mus musculus OX=10090 GN=Qars1 PE=1 SV=1 - [SYQ_MOUSE]	87.6209	1.80874e+06	10000	0.00552871
Q8BJ37	Tyrosyl-DNA phosphodiesterase 1 OS=Mus musculus OX=10090 GN=Tdp1 PE=1 SV=2 - [TYDP1_MOUSE]	68.6465	1.88808e+06	10000	0.00529637
Q6NV83	U2 snRNP-associated SURP motif-containing protein OS=Mus musculus OX=10090 GN=U2surp PE=1 SV=3 - [SR140_MOUSE]	118.188	1.93535e+06	10000	0.00516702
Q91WK2	Eukaryotic translation initiation factor 3 subunit H OS=Mus musculus OX=10090 GN=Eif3h PE=1 SV=1 - [EIF3H_MOUSE]	39.807	2.00201e+06	10000	0.00499498
Q921F2	TAR DNA-binding protein 43 OS=Mus musculus OX=10090 GN=Tardbp PE=1 SV=1 - [TADBP_MOUSE]	44.5193	2.06246e+06	10000	0.00484858
Q61234	Alpha-1-syntrophin OS=Mus musculus OX=10090 GN=Snta1 PE=1 SV=1 - [SNTA1_MOUSE]	53.6316	2.10819e+06	10000	0.00474342
Q9D379	Epoxide hydrolase 1 OS=Mus musculus OX=10090 GN=Ephx1 PE=1 SV=2 - [HYEP_MOUSE]	52.543	2.13198e+06	10000	0.00469048
Q8CDI7	Coiled-coil domain-containing protein 150 OS=Mus musculus OX=10090 GN=Ccdc150 PE=2 SV=2 - [CC150_MOUSE]	128.422	2.31078e+06	10000	0.00432755
O35744	Chitinase-like protein 3 OS=Mus musculus OX=10090 GN=Chil3 PE=1 SV=2 - [CHIL3_MOUSE]	44.4301	2.3319e+06	10000	0.00428835
Q99MX1	Ubiquitin carboxyl-terminal hydrolase 26 OS=Mus musculus OX=10090 GN=Usp26 PE=1 SV=2 - [UBP26_MOUSE]	95.3922	2503092	10000	0.00399506
Q9D1H8	39S ribosomal protein L53, mitochondrial OS=Mus musculus OX=10090 GN=Mrpl53 PE=1 SV=1 - [RM53_MOUSE]	12.7296	2.53501e+06	10000	0.00394475
Q8VEK3	Heterogeneous nuclear ribonucleoprotein U OS=Mus musculus OX=10090 GN=Hnrnpu PE=1 SV=1 - [HNRPU_MOUSE]	87.8627	2.55856e+06	10000	0.00390844
P97300	Neuroplastin OS=Mus musculus OX=10090 GN=Nptn PE=1 SV=3 - [NPTN_MOUSE]	44.3454	2.74082e+06	10000	0.00364854
Q3UTQ8	Cyclin-dependent kinase-like 5 OS=Mus musculus OX=10090 GN=Cdkl5 PE=1 SV=1 - [CDKL5_MOUSE]	105.425	2.74535e+06	10000	0.00364252
Q3V0Q1	Dynein heavy chain 12, axonemal OS=Mus musculus OX=10090 GN=Dnah12 PE=1 SV=2 - [DYH12_MOUSE]	356.001	2.83954e+06	10000	0.0035217
Q8BHD7	Polypyrimidine tract-binding protein 3 OS=Mus musculus OX=10090 GN=Ptbp3 PE=1 SV=1 - [PTBP3_MOUSE]	56.6653	2.84152e+06	10000	0.00351925
Q8C8T7	Protein ELFN1 OS=Mus musculus OX=10090 GN=Elfn1 PE=2 SV=1 - [ELFN1_MOUSE]	90.7581	2.85963e+06	10000	0.00349696
Q9JIK5	Nucleolar RNA helicase 2 OS=Mus musculus OX=10090 GN=Ddx21 PE=1 SV=3 - [DDX21_MOUSE]	93.4932	2.88685e+06	10000	0.00346398
Q8R1Q3	Angiopoietin-related protein 7 OS=Mus musculus OX=10090 GN=Angptl7 PE=2 SV=1 - [ANGL7_MOUSE]	38.9891	2.96344e+06	10000	0.00337445
O89032	SH3 and PX domain-containing protein 2A OS=Mus musculus OX=10090 GN=Sh3pxd2a PE=1 SV=2 - [SPD2A_MOUSE]	124.125	3.08559e+06	10000	0.00324087
O08901	Mitotic checkpoint serine/threonine-protein kinase BUB1 OS=Mus musculus OX=10090 GN=Bub1 PE=1 SV=1 - [BUB1_MOUSE]	119.486	3.27102e+06	10000	0.00305715
Q9R233	Tapasin OS=Mus musculus OX=10090 GN=Tapbp PE=1 SV=2 - [TPSN_MOUSE]	49.7051	3.33481e+06	10000	0.00299867
P97361	BPI fold-containing family A member 1 OS=Mus musculus OX=10090 GN=Bpifa1 PE=1 SV=3 - [BPIA1_MOUSE]	28.6071	3.35238e+06	10000	0.00298295
P62862	40S ribosomal protein S30 OS=Mus musculus OX=10090 GN=Fau PE=1 SV=1 - [RS30_MOUSE]	6.64382	3.43869e+06	10000	0.00290808
O35738	Krueppel-like factor 12 OS=Mus musculus OX=10090 GN=Klf12 PE=1 SV=2 - [KLF12_MOUSE]	44.0772	3.449e+06	10000	0.00289939
Q9CQ92	Mitochondrial fission 1 protein OS=Mus musculus OX=10090 GN=Fis1 PE=1 SV=1 - [FIS1_MOUSE]	16.998	3.56738e+06	10000	0.00280318
Q01149	Collagen alpha-2(I) chain OS=Mus musculus OX=10090 GN=Col1a2 PE=1 SV=2 - [CO1A2_MOUSE]	129.478	3.74278e+06	10000	0.00267181
Q05512	Serine/threonine-protein kinase MARK2 OS=Mus musculus OX=10090 GN=Mark2 PE=1 SV=3 - [MARK2_MOUSE]	86.2522	3.90848e+06	10000	0.00255854
Q8BFZ9	Erlin-2 OS=Mus musculus OX=10090 GN=Erlin2 PE=1 SV=1 - [ERLN2_MOUSE]	37.8485	4.14837e+06	10000	0.00241059
Q8BIZ1	Ankyrin repeat and sterile alpha motif domain-containing protein 1B OS=Mus musculus OX=10090 GN=Anks1b PE=1 SV=3 - [ANS1B_MOUSE]	138.961	4.36049e+06	10000	0.00229332
P09405	Nucleolin OS=Mus musculus OX=10090 GN=Ncl PE=1 SV=2 - [NUCL_MOUSE]	76.6768	4.52093e+06	10000	0.00221193
Q63ZW7	InaD-like protein OS=Mus musculus OX=10090 GN=Patj PE=1 SV=2 - [INADL_MOUSE]	198.394	4.66166e+06	10000	0.00214516
Q91VJ2	Caveolae-associated protein 3 OS=Mus musculus OX=10090 GN=Cavin3 PE=1 SV=1 - [CAVN3_MOUSE]	27.8366	4.74507e+06	10000	0.00210745
Q5XKE0	Myosin-binding protein C, fast-type OS=Mus musculus OX=10090 GN=Mybpc2 PE=1 SV=1 - [MYPC2_MOUSE]	127.273	5.13358e+06	10000	0.00194796
Q6NS69	APC membrane recruitment protein 3 OS=Mus musculus OX=10090 GN=Amer3 PE=2 SV=1 - [AMER3_MOUSE]	83.1067	5.19374e+06	10000	0.00192539
Q921T2	Torsin-1A-interacting protein 1 OS=Mus musculus OX=10090 GN=Tor1aip1 PE=1 SV=3 - [TOIP1_MOUSE]	66.7405	5.52405e+06	10000	0.00181027
Q8VEL0	Motile sperm domain-containing protein 1 OS=Mus musculus OX=10090 GN=Mospd1 PE=1 SV=1 - [MSPD1_MOUSE]	24.0587	5.82998e+06	10000	0.00171527
Q8JZN5	Complex I assembly factor ACAD9, mitochondrial OS=Mus musculus OX=10090 GN=Acad9 PE=1 SV=2 - [ACAD9_MOUSE]	68.6787	5.92569e+06	10000	0.00168757
A2AUM9	Centrosomal protein of 152 kDa OS=Mus musculus OX=10090 GN=Cep152 PE=1 SV=1 - [CE152_MOUSE]	196.411	6.292e+06	10000	0.00158932
Q60974	Nuclear receptor corepressor 1 OS=Mus musculus OX=10090 GN=Ncor1 PE=1 SV=1 - [NCOR1_MOUSE]	270.477	6.30551e+06	10000	0.00158592
P00416	Cytochrome c oxidase subunit 3 OS=Mus musculus OX=10090 GN=mt-Co3 PE=1 SV=2 - [COX3_MOUSE]	29.9031	6.4737e+06	10000	0.00154471
P00158	Cytochrome b OS=Mus musculus OX=10090 GN=Mt-Cyb PE=1 SV=1 - [CYB_MOUSE]	43.1807	6.70205e+06	10000	0.00149208
Q91V24	ATP-binding cassette sub-family A member 7 OS=Mus musculus OX=10090 GN=Abca7 PE=1 SV=1 - [ABCA7_MOUSE]	236.733	6.78477e+06	10000	0.00147389
Q8CGB6	Tensin-2 OS=Mus musculus OX=10090 GN=Tns2 PE=1 SV=1 - [TNS2_MOUSE]	151.917	6.83785e+06	10000	0.00146245
Q78IK2	ATP synthase membrane subunit DAPIT, mitochondrial OS=Mus musculus OX=10090 GN=Atp5md PE=1 SV=1 - [ATPMD_MOUSE]	6.37736	7.72452e+06	10000	0.00129458
Q8BI22	Centrosomal protein of 128 kDa OS=Mus musculus OX=10090 GN=Cep128 PE=1 SV=2 - [CE128_MOUSE]	128.425	7.78763e+06	10000	0.00128409
A3KGF9	Coiled-coil domain-containing protein 9B OS=Mus musculus OX=10090 GN=Ccdc9b PE=1 SV=1 - [CCD9B_MOUSE]	58.6522	8.70518e+06	10000	0.00114874
Q9R1Y5	Hypermethylated in cancer 1 protein OS=Mus musculus OX=10090 GN=Hic1 PE=1 SV=4 - [HIC1_MOUSE]	76.7794	8.89807e+06	10000	0.00112384
Q811Q4	Disintegrin and metalloproteinase domain-containing protein 29 OS=Mus musculus OX=10090 GN=Adam29 PE=2 SV=1 - [ADA29_MOUSE]	86.3874	1.04743e+07	10000	0.000954718
Q8K1A6	Coiled-coil and C2 domain-containing protein 1A OS=Mus musculus OX=10090 GN=Cc2d1a PE=1 SV=2 - [C2D1A_MOUSE]	103.634	1.07052e+07	10000	0.000934125
Q6PAR0	Kelch domain-containing protein 10 OS=Mus musculus OX=10090 GN=Klhdc10 PE=1 SV=1 - [KLD10_MOUSE]	48.9809	1.17264e+07	10000	0.000852777
Q80XN0	D-beta-hydroxybutyrate dehydrogenase, mitochondrial OS=Mus musculus OX=10090 GN=Bdh1 PE=1 SV=2 - [BDH_MOUSE]	38.2744	1.27021e+07	10000	0.000787273
Q80YU0	Protein ABHD16B OS=Mus musculus OX=10090 GN=Abhd16b PE=2 SV=1 - [ABHGB_MOUSE]	53.2628	1.29637e+07	10000	0.000771384
A2AGT5	Cytoskeleton-associated protein 5 OS=Mus musculus OX=10090 GN=Ckap5 PE=1 SV=1 - [CKAP5_MOUSE]	225.492	1.39744e+07	10000	0.000715592
Q8VI59	Pecanex-like protein 3 OS=Mus musculus OX=10090 GN=Pcnx3 PE=1 SV=2 - [PCX3_MOUSE]	221.433	1.90177e+07	10000	0.000525825
Q8JZM8	Mucin-4 OS=Mus musculus OX=10090 GN=Muc4 PE=2 SV=1 - [MUC4_MOUSE]	364.941	2.03181e+07	10000	0.000492171
Q01279	Epidermal growth factor receptor OS=Mus musculus OX=10090 GN=Egfr PE=1 SV=1 - [EGFR_MOUSE]	134.766	2.20705e+07	10000	0.000453094
Q6TXD4	Dynamin-binding protein OS=Mus musculus OX=10090 GN=Dnmbp PE=1 SV=2 - [DNMBP_MOUSE]	177.166	2.28013e+07	10000	0.000438571
Q8R1B4	Eukaryotic translation initiation factor 3 subunit C OS=Mus musculus OX=10090 GN=Eif3c PE=1 SV=1 - [EIF3C_MOUSE]	105.465	2.30921e+07	10000	0.000433049
P48756	Gastric inhibitory polypeptide OS=Mus musculus OX=10090 GN=Gip PE=2 SV=2 - [GIP_MOUSE]	16.3786	2.44376e+07	10000	0.000409206
Q9WVR4	Fragile X mental retardation syndrome-related protein 2 OS=Mus musculus OX=10090 GN=Fxr2 PE=1 SV=1 - [FXR2_MOUSE]	73.6977	2.56195e+07	10000	0.000390327
Q9ES34	Ubiquitin-protein ligase E3B OS=Mus musculus OX=10090 GN=Ube3b PE=1 SV=3 - [UBE3B_MOUSE]	122.683	2.62447e+07	10000	0.000381029
Q99KE8	Zinc finger protein 64 OS=Mus musculus OX=10090 GN=Zfp64 PE=2 SV=1 - [ZFP64_MOUSE]	71.7189	2.88325e+07	10000	0.000346831
Q9QZE7	Translin-associated protein X OS=Mus musculus OX=10090 GN=Tsnax PE=1 SV=1 - [TSNAX_MOUSE]	32.9058	2.93608e+07	10000	0.00034059
Q8C5W4	ATPase MORC2B OS=Mus musculus OX=10090 GN=Morc2b PE=1 SV=2 - [MOR2B_MOUSE]	117.111	3.68997e+07	10000	0.000271005
Q499E5	Storkhead-box protein 2 OS=Mus musculus OX=10090 GN=Stox2 PE=2 SV=2 - [STOX2_MOUSE]	102.693	4.01323e+07	10000	0.000249176
P12960	Contactin-1 OS=Mus musculus OX=10090 GN=Cntn1 PE=1 SV=1 - [CNTN1_MOUSE]	113.317	4.21619e+07	10000	0.000237181
Q9QWK4	CD5 antigen-like OS=Mus musculus OX=10090 GN=Cd5l PE=1 SV=3 - [CD5L_MOUSE]	38.8372	4.43018e+07	10000	0.000225724
Q64707	U2 small nuclear ribonucleoprotein auxiliary factor 35 kDa subunit-related protein 1 OS=Mus musculus OX=10090 GN=Zrsr1 PE=1 SV=1 - [U2AFL_MOUSE]	51.3324	4.60301e+07	10000	0.000217249
Q5HZI1	Microtubule-associated tumor suppressor 1 homolog OS=Mus musculus OX=10090 GN=Mtus1 PE=1 SV=2 - [MTUS1_MOUSE]	134.296	4.90037e+07	10000	0.000204066
Q9D7P6	Iron-sulfur cluster assembly enzyme ISCU, mitochondrial OS=Mus musculus OX=10090 GN=Iscu PE=1 SV=1 - [ISCU_MOUSE]	18.0866	5.05711e+07	10000	0.000197741
Q9D2C7	Bax inhibitor 1 OS=Mus musculus OX=10090 GN=Tmbim6 PE=1 SV=1 - [BI1_MOUSE]	26.4599	5.92953e+07	10000	0.000168647
P79621	MHC class II transactivator OS=Mus musculus OX=10090 GN=Ciita PE=2 SV=2 - [C2TA_MOUSE]	127.448	1.00195e+08	10000	9.98053e-05
Q9ERD6	Ras-specific guanine nucleotide-releasing factor RalGPS2 OS=Mus musculus OX=10090 GN=Ralgps2 PE=1 SV=2 - [RGPS2_MOUSE]	65.4892	1.15176e+08	10000	8.68233e-05
A2ARZ3	Fibrous sheath-interacting protein 2 OS=Mus musculus OX=10090 GN=Fsip2 PE=1 SV=3 - [FSIP2_MOUSE]	784.366	1.21507e+08	10000	8.22998e-05
Q8BKH7	Target of rapamycin complex 2 subunit MAPKAP1 OS=Mus musculus OX=10090 GN=Mapkap1 PE=1 SV=1 - [SIN1_MOUSE]	58.9719	204194919	10000	4.89728e-05
Q9CZR2	N-acetylated-alpha-linked acidic dipeptidase 2 OS=Mus musculus OX=10090 GN=Naalad2 PE=1 SV=2 - [NALD2_MOUSE]	82.7493	7.06145e+08	10000	1.41614e-05
Q60750	Ephrin type-A receptor 1 OS=Mus musculus OX=10090 GN=Epha1 PE=1 SV=2 - [EPHA1_MOUSE]	108.508	7.26769e+08	10000	1.37595e-05
Q6DFV5	Probable helicase with zinc finger domain OS=Mus musculus OX=10090 GN=Helz PE=1 SV=2 - [HELZ_MOUSE]	219.742	3.71978e+09	10000	2.68833e-06
Q6P9L6	Kinesin-like protein KIF15 OS=Mus musculus OX=10090 GN=Kif15 PE=1 SV=1 - [KIF15_MOUSE]	160.021	6.37006e+09	10000	1.56985e-06

### Sheet: Starvation-replicate 2
Uniprot ID	Description	mw	abundance in WT	abundance in GFP-LC3	ratio (abundance in GFP-LC3 / abundance in WT)	abundance in GFP-LC3 nomalized by mw (abundance/mw)	abundance in GFP-LC3 shown in G normalized to the abundance of LC3B
Q6DFV5	Probable helicase with zinc finger domain OS=Mus musculus OX=10090 GN=Helz PE=1 SV=2 - [HELZ_MOUSE]	219.742	10000	1.88675e+10	1.88675e+06	8.5862e+07	3.59034
Q9D3E6	Cohesin subunit SA-1 OS=Mus musculus OX=10090 GN=Stag1 PE=1 SV=3 - [STAG1_MOUSE]	144.349	10000	1.21312e+09	121312	8.40411e+06	0.35142
B2RPV6	Multimerin-1 OS=Mus musculus OX=10090 GN=Mmrn1 PE=1 SV=2 - [MMRN1_MOUSE]	136.02	10000	1.17749e+09	117749	8.65673e+06	0.361983
Q9D4H1	Exocyst complex component 2 OS=Mus musculus OX=10090 GN=Exoc2 PE=1 SV=1 - [EXOC2_MOUSE]	103.894	10000	1.16548e+09	116548	1.1218e+07	0.469083
Q11136	Xaa-Pro dipeptidase OS=Mus musculus OX=10090 GN=Pepd PE=1 SV=3 - [PEPD_MOUSE]	54.993	10000	9.9366e+08	99366	1.80688e+07	0.755554
Q8CG76	Aflatoxin B1 aldehyde reductase member 2 OS=Mus musculus OX=10090 GN=Akr7a2 PE=1 SV=3 - [ARK72_MOUSE]	40.5862	10000	9.43613e+08	94361.3	2.32496e+07	0.972188
Q7JJ13	Bromodomain-containing protein 2 OS=Mus musculus OX=10090 GN=Brd2 PE=1 SV=1 - [BRD2_MOUSE]	88.0124	10000	7.70588e+08	77058.8	8.75544e+06	0.366111
Q7SIG6	Arf-GAP with SH3 domain, ANK repeat and PH domain-containing protein 2 OS=Mus musculus OX=10090 GN=Asap2 PE=1 SV=3 - [ASAP2_MOUSE]	106.738	10000	7.45025e+08	74502.5	6.97995e+06	0.291868
Q6IEE6	Transmembrane protein 132E OS=Mus musculus OX=10090 GN=Tmem132e PE=1 SV=2 - [T132E_MOUSE]	116.163	10000	648160904	64816.1	5.57977e+06	0.233319
Q61527	Receptor tyrosine-protein kinase erbB-4 OS=Mus musculus OX=10090 GN=Erbb4 PE=1 SV=5 - [ERBB4_MOUSE]	146.759	10000	5.49674e+08	54967.4	3.74541e+06	0.156615
Q08369	Transcription factor GATA-4 OS=Mus musculus OX=10090 GN=Gata4 PE=1 SV=4 - [GATA4_MOUSE]	44.5525	10000	5.23833e+08	52383.3	1.17577e+07	0.491649
O09112	Dual specificity protein phosphatase 8 OS=Mus musculus OX=10090 GN=Dusp8 PE=2 SV=1 - [DUS8_MOUSE]	68.8044	10000	5.07452e+08	50745.2	7.37529e+06	0.3084
Q99KK9	Histidine--tRNA ligase, mitochondrial OS=Mus musculus OX=10090 GN=Hars2 PE=1 SV=1 - [SYHM_MOUSE]	56.9488	10000	4.69165e+08	46916.5	8.23837e+06	0.34449
Q6A058	Armadillo repeat-containing X-linked protein 2 OS=Mus musculus OX=10090 GN=Armcx2 PE=2 SV=2 - [ARMX2_MOUSE]	80.9851	10000	359564230	35956.4	4.43988e+06	0.185655
Q9CQV6	Microtubule-associated proteins 1A/1B light chain 3B OS=Mus musculus OX=10090 GN=Map1lc3b PE=1 SV=3 - [MLP3B_MOUSE]	14.6076	10000	3.49337e+08	34933.7	2.39147e+07	1
Q07139	Protein ECT2 OS=Mus musculus OX=10090 GN=Ect2 PE=1 SV=2 - [ECT2_MOUSE]	103.065	10000	3.40352e+08	34035.2	3.30232e+06	0.138087
Q9WTS4	Teneurin-1 OS=Mus musculus OX=10090 GN=Tenm1 PE=1 SV=1 - [TEN1_MOUSE]	305.6	10000	2.86932e+08	28693.2	938915	0.039261
P97399	Dentin sialophosphoprotein OS=Mus musculus OX=10090 GN=Dspp PE=1 SV=2 - [DSPP_MOUSE]	93.85	10000	2.60371e+08	26037.1	2.77434e+06	0.11601
Q9D9T6	Spermatogenesis-associated protein 3 OS=Mus musculus OX=10090 GN=Spata3 PE=2 SV=2 - [SPTA3_MOUSE]	20.9334	10000	2.5165e+08	25165	1.20215e+07	0.502681
P47857	ATP-dependent 6-phosphofructokinase, muscle type OS=Mus musculus OX=10090 GN=Pfkm PE=1 SV=3 - [PFKAM_MOUSE]	85.2146	10000	2.47742e+08	24774.2	2.90727e+06	0.121568
O70318	Band 4.1-like protein 2 OS=Mus musculus OX=10090 GN=Epb41l2 PE=1 SV=2 - [E41L2_MOUSE]	109.873	10000	2.3995e+08	23995	2.18389e+06	0.09132
Q8BKH7	Target of rapamycin complex 2 subunit MAPKAP1 OS=Mus musculus OX=10090 GN=Mapkap1 PE=1 SV=1 - [SIN1_MOUSE]	58.9719	10000	1.95642e+08	19564.2	3.31754e+06	0.138724
Q63850	Nuclear pore glycoprotein p62 OS=Mus musculus OX=10090 GN=Nup62 PE=1 SV=2 - [NUP62_MOUSE]	53.2224	10000	1.75808e+08	17580.8	3.30327e+06	0.138127
P07309	Transthyretin OS=Mus musculus OX=10090 GN=Ttr PE=1 SV=1 - [TTHY_MOUSE]	15.766	10000	1.67377e+08	16737.7	1.06163e+07	0.443924
Q8CHP6	Polyhomeotic-like protein 3 OS=Mus musculus OX=10090 GN=Phc3 PE=1 SV=2 - [PHC3_MOUSE]	105.287	10000	1.66116e+08	16611.6	1.57775e+06	0.0659739
Q60750	Ephrin type-A receptor 1 OS=Mus musculus OX=10090 GN=Epha1 PE=1 SV=2 - [EPHA1_MOUSE]	108.508	10000	1.66116e+08	16611.6	1.53091e+06	0.0640154
Q0GGX2	Zinc finger protein 541 OS=Mus musculus OX=10090 GN=Znf541 PE=1 SV=1 - [ZN541_MOUSE]	148.204	10000	1.63368e+08	16336.8	1.10232e+06	0.046094
Q69ZF7	Metal transporter CNNM4 OS=Mus musculus OX=10090 GN=Cnnm4 PE=1 SV=2 - [CNNM4_MOUSE]	86.5705	10000	1.54225e+08	15422.5	1.7815e+06	0.074494
P51150	Ras-related protein Rab-7a OS=Mus musculus OX=10090 GN=Rab7a PE=1 SV=2 - [RAB7A_MOUSE]	23.4748	10000	1.53441e+08	15344.1	6.53642e+06	0.273322
Q9CY62	E3 ubiquitin-protein ligase RNF181 OS=Mus musculus OX=10090 GN=Rnf181 PE=1 SV=1 - [RN181_MOUSE]	19.0882	10000	1.48039e+08	14803.9	7.7555e+06	0.324298
Q3UBX0	Transmembrane protein 109 OS=Mus musculus OX=10090 GN=Tmem109 PE=1 SV=2 - [TM109_MOUSE]	26.2894	10000	1.46105e+08	14610.5	5.55757e+06	0.232391
O55101	Synaptogyrin-2 OS=Mus musculus OX=10090 GN=Syngr2 PE=2 SV=1 - [SNG2_MOUSE]	24.7622	10000	1.44011e+08	14401.1	5.81578e+06	0.243188
Q9EPQ2	X-linked retinitis pigmentosa GTPase regulator-interacting protein 1 OS=Mus musculus OX=10090 GN=Rpgrip1 PE=1 SV=1 - [RPGR1_MOUSE]	151.902	10000	133062050	13306.2	875970	0.0366289
Q8BTJ4	Bis(5'-adenosyl)-triphosphatase enpp4 OS=Mus musculus OX=10090 GN=Enpp4 PE=1 SV=1 - [ENPP4_MOUSE]	51.5781	10000	1.26575e+08	12657.5	2.45404e+06	0.102616
O35604	NPC intracellular cholesterol transporter 1 OS=Mus musculus OX=10090 GN=Npc1 PE=1 SV=2 - [NPC1_MOUSE]	142.791	10000	1.25445e+08	12544.5	878524	0.0367357
P16125	L-lactate dehydrogenase B chain OS=Mus musculus OX=10090 GN=Ldhb PE=1 SV=2 - [LDHB_MOUSE]	36.549	10000	1.21684e+08	12168.4	3.32934e+06	0.139217
Q9EQK5	Major vault protein OS=Mus musculus OX=10090 GN=Mvp PE=1 SV=4 - [MVP_MOUSE]	95.8652	10000	1.20904e+08	12090.4	1.26119e+06	0.0527369
P17047	Lysosome-associated membrane glycoprotein 2 OS=Mus musculus OX=10090 GN=Lamp2 PE=1 SV=2 - [LAMP2_MOUSE]	45.652	10000	1.19982e+08	11998.2	2.62818e+06	0.109898
P10605	Cathepsin B OS=Mus musculus OX=10090 GN=Ctsb PE=1 SV=2 - [CATB_MOUSE]	37.2557	10000	1.16542e+08	11654.2	3.12816e+06	0.130805
Q6R891	Neurabin-2 OS=Mus musculus OX=10090 GN=Ppp1r9b PE=1 SV=1 - [NEB2_MOUSE]	89.4657	10000	1.14866e+08	11486.6	1.28391e+06	0.0536872
Q05909	Receptor-type tyrosine-protein phosphatase gamma OS=Mus musculus OX=10090 GN=Ptprg PE=1 SV=1 - [PTPRG_MOUSE]	161.141	10000	1.12825e+08	11282.5	700164	0.0292776
Q8VDC1	FYVE and coiled-coil domain-containing protein 1 OS=Mus musculus OX=10090 GN=Fyco1 PE=1 SV=1 - [FYCO1_MOUSE]	162.235	10000	109225913	10922.6	673256	0.0281524
Q80YV4	4'-phosphopantetheine phosphatase OS=Mus musculus OX=10090 GN=Pank4 PE=1 SV=2 - [PANK4_MOUSE]	91.4639	10000	1.0802e+08	10802	1.18102e+06	0.0493845
Q8VEH3	ADP-ribosylation factor-like protein 8A OS=Mus musculus OX=10090 GN=Arl8a PE=1 SV=1 - [ARL8A_MOUSE]	21.376	10000	1.0682e+08	10682	4.99718e+06	0.208959
E9Q286	Little elongation complex subunit 1 OS=Mus musculus OX=10090 GN=Ice1 PE=1 SV=1 - [ICE1_MOUSE]	242.103	10000	9.24962e+07	9249.62	382053	0.0159756
P70704	Phospholipid-transporting ATPase IA OS=Mus musculus OX=10090 GN=Atp8a1 PE=1 SV=2 - [AT8A1_MOUSE]	131.33	10000	9.15041e+07	9150.41	696752	0.0291349
P70257	Nuclear factor 1 X-type OS=Mus musculus OX=10090 GN=Nfix PE=1 SV=2 - [NFIX_MOUSE]	53.3609	10000	8.98861e+07	8988.61	1.68449e+06	0.0704376
O89023	Tripeptidyl-peptidase 1 OS=Mus musculus OX=10090 GN=Tpp1 PE=1 SV=2 - [TPP1_MOUSE]	61.3038	10000	8.93215e+07	8932.15	1.45703e+06	0.0609261
P47791	Glutathione reductase, mitochondrial OS=Mus musculus OX=10090 GN=Gsr PE=1 SV=3 - [GSHR_MOUSE]	53.6285	10000	8.52894e+07	8528.94	1.59037e+06	0.0665019
Q9ES52	Phosphatidylinositol 3,4,5-trisphosphate 5-phosphatase 1 OS=Mus musculus OX=10090 GN=Inpp5d PE=1 SV=2 - [SHIP1_MOUSE]	133.458	10000	8.16986e+07	8169.86	612165	0.0255979
Q9QZ67	Protein phosphatase 1D OS=Mus musculus OX=10090 GN=Ppm1d PE=2 SV=2 - [PPM1D_MOUSE]	65.6815	10000	8.05451e+07	8054.51	1.2263e+06	0.051278
Q9Z1G4	V-type proton ATPase 116 kDa subunit a1 OS=Mus musculus OX=10090 GN=Atp6v0a1 PE=1 SV=3 - [VPP1_MOUSE]	96.4042	10000	8.00099e+07	8000.99	829942	0.0347042
Q6PDH4	Ran-binding protein 3-like OS=Mus musculus OX=10090 GN=Ranbp3l PE=1 SV=1 - [RNB3L_MOUSE]	54.4583	10000	77058543	7705.85	1.415e+06	0.0591687
Q62087	Serum paraoxonase/lactonase 3 OS=Mus musculus OX=10090 GN=Pon3 PE=1 SV=2 - [PON3_MOUSE]	39.3263	10000	7.67637e+07	7676.37	1.95197e+06	0.0816221
P13707	Glycerol-3-phosphate dehydrogenase [NAD(+)], cytoplasmic OS=Mus musculus OX=10090 GN=Gpd1 PE=1 SV=3 - [GPDA_MOUSE]	37.5484	10000	7.53674e+07	7536.74	2.00721e+06	0.0839318
Q8C0T9	Adenylate cyclase type 10 OS=Mus musculus OX=10090 GN=Adcy10 PE=1 SV=2 - [ADCYA_MOUSE]	186.29	10000	69392079	6939.21	372496	0.015576
D7PDD4	Megakaryocyte and platelet inhibitory receptor G6b OS=Mus musculus OX=10090 GN=Mpig6b PE=1 SV=1 - [G6B_MOUSE]	25.9938	10000	68427590	6842.76	2.63246e+06	0.110077
Q99JY1	Toll/interleukin-1 receptor domain-containing adapter protein OS=Mus musculus OX=10090 GN=Tirap PE=1 SV=1 - [TIRAP_MOUSE]	26.0186	10000	6.78033e+07	6780.33	2.60596e+06	0.108969
Q9QUM7	MutS protein homolog 5 OS=Mus musculus OX=10090 GN=Msh5 PE=1 SV=1 - [MSH5_MOUSE]	92.5431	10000	6.61713e+07	6617.13	715032	0.0298993
Q62074	Protein kinase C iota type OS=Mus musculus OX=10090 GN=Prkci PE=1 SV=3 - [KPCI_MOUSE]	68.1593	10000	6.58529e+07	6585.29	966162	0.0404003
Q80ZM7	Transcription initiation factor IIA subunit 2 OS=Mus musculus OX=10090 GN=Gtf2a2 PE=1 SV=2 - [T2AG_MOUSE]	12.4654	10000	64320503	6432.05	5.15992e+06	0.215763
Q8BVV7	Centrosomal protein of 95 kDa OS=Mus musculus OX=10090 GN=Cep95 PE=1 SV=2 - [CEP95_MOUSE]	95.1509	10000	64089614	6408.96	673558	0.028165
Q8K3H5	Myosin-IIIa OS=Mus musculus OX=10090 GN=Myo3a PE=1 SV=1 - [MYO3A_MOUSE]	184.614	10000	63923978	6392.4	346257	0.0144788
Q9DC29	ATP-binding cassette sub-family B member 6, mitochondrial OS=Mus musculus OX=10090 GN=Abcb6 PE=1 SV=1 - [ABCB6_MOUSE]	93.7112	10000	6.26722e+07	6267.22	668780	0.0279652
Q52KG4	Zinc finger and BTB domain-containing protein 45 OS=Mus musculus OX=10090 GN=Zbtb45 PE=2 SV=1 - [ZBT45_MOUSE]	54.9776	10000	6.23556e+07	6235.56	1.1342e+06	0.0474269
P08228	Superoxide dismutase [Cu-Zn] OS=Mus musculus OX=10090 GN=Sod1 PE=1 SV=2 - [SODC_MOUSE]	15.9328	10000	6.1853e+07	6185.3	3.88212e+06	0.162332
P01027	Complement C3 OS=Mus musculus OX=10090 GN=C3 PE=1 SV=3 - [CO3_MOUSE]	186.366	10000	6.10762e+07	6107.62	327723	0.0137038
Q9D3D9	ATP synthase subunit delta, mitochondrial OS=Mus musculus OX=10090 GN=Atp5f1d PE=1 SV=1 - [ATPD_MOUSE]	17.5891	10000	6.10261e+07	6102.61	3.46953e+06	0.145079
Q8VHX6	Filamin-C OS=Mus musculus OX=10090 GN=Flnc PE=1 SV=3 - [FLNC_MOUSE]	290.937	10000	6.01801e+07	6018.01	206849	0.00864944
Q8BW94	Dynein heavy chain 3, axonemal OS=Mus musculus OX=10090 GN=Dnah3 PE=1 SV=2 - [DYH3_MOUSE]	467.476	10000	5.96013e+07	5960.13	127496	0.00533127
P70699	Lysosomal alpha-glucosidase OS=Mus musculus OX=10090 GN=Gaa PE=1 SV=2 - [LYAG_MOUSE]	106.18	10000	5.92788e+07	5927.88	558285	0.0233448
Q64337	Sequestosome-1 OS=Mus musculus OX=10090 GN=Sqstm1 PE=1 SV=1 - [SQSTM_MOUSE]	48.1322	10000	5.74045e+07	5740.45	1.19264e+06	0.0498707
P98200	Phospholipid-transporting ATPase IB OS=Mus musculus OX=10090 GN=Atp8a2 PE=1 SV=1 - [AT8A2_MOUSE]	129.333	10000	5.65493e+07	5654.93	437236	0.0182832
Q8BTM8	Filamin-A OS=Mus musculus OX=10090 GN=Flna PE=1 SV=5 - [FLNA_MOUSE]	281.046	10000	5.65084e+07	5650.84	201065	0.00840758
Q91ZA3	Propionyl-CoA carboxylase alpha chain, mitochondrial OS=Mus musculus OX=10090 GN=Pcca PE=1 SV=2 - [PCCA_MOUSE]	79.8711	10000	5.58044e+07	5580.44	698680	0.0292155
P61255	60S ribosomal protein L26 OS=Mus musculus OX=10090 GN=Rpl26 PE=1 SV=1 - [RL26_MOUSE]	17.2475	10000	5.57936e+07	5579.36	3.23487e+06	0.135267
Q8VEK0	Cell cycle control protein 50A OS=Mus musculus OX=10090 GN=Tmem30a PE=1 SV=1 - [CC50A_MOUSE]	41.0349	10000	5.56359e+07	5563.59	1.35582e+06	0.056694
P11672	Neutrophil gelatinase-associated lipocalin OS=Mus musculus OX=10090 GN=Lcn2 PE=1 SV=1 - [NGAL_MOUSE]	22.8605	10000	5.47809e+07	5478.09	2.39631e+06	0.100203
Q9CQC9	GTP-binding protein SAR1b OS=Mus musculus OX=10090 GN=Sar1b PE=1 SV=1 - [SAR1B_MOUSE]	22.3675	10000	54372629	5437.26	2.43088e+06	0.101648
P27661	Histone H2AX OS=Mus musculus OX=10090 GN=H2ax PE=1 SV=2 - [H2AX_MOUSE]	15.1334	10000	5.4334e+07	5433.4	3.59033e+06	0.150131
Q9D0F9	Phosphoglucomutase-1 OS=Mus musculus OX=10090 GN=Pgm1 PE=1 SV=4 - [PGM1_MOUSE]	61.3796	10000	5.30926e+07	5309.26	864987	0.0361697
P32848	Parvalbumin alpha OS=Mus musculus OX=10090 GN=Pvalb PE=1 SV=3 - [PRVA_MOUSE]	11.9231	10000	5.30019e+07	5300.19	4.44532e+06	0.185882
Q9WVR4	Fragile X mental retardation syndrome-related protein 2 OS=Mus musculus OX=10090 GN=Fxr2 PE=1 SV=1 - [FXR2_MOUSE]	73.6977	10000	5.28779e+07	5287.79	717497	0.0300023
P05201	Aspartate aminotransferase, cytoplasmic OS=Mus musculus OX=10090 GN=Got1 PE=1 SV=3 - [AATC_MOUSE]	46.2185	10000	5.13488e+07	5134.88	1.111e+06	0.0464568
Q9ES97	Reticulon-3 OS=Mus musculus OX=10090 GN=Rtn3 PE=1 SV=2 - [RTN3_MOUSE]	103.814	10000	5.12449e+07	5124.49	493621	0.0206409
P70158	Acid sphingomyelinase-like phosphodiesterase 3a OS=Mus musculus OX=10090 GN=Smpdl3a PE=1 SV=2 - [ASM3A_MOUSE]	49.8259	10000	5.02063e+07	5020.63	1.00763e+06	0.0421345
Q9ET30	Transmembrane 9 superfamily member 3 OS=Mus musculus OX=10090 GN=Tm9sf3 PE=1 SV=1 - [TM9S3_MOUSE]	67.4999	10000	4.94363e+07	4943.63	732391	0.0306251
P17439	Lysosomal acid glucosylceramidase OS=Mus musculus OX=10090 GN=Gba PE=1 SV=1 - [GLCM_MOUSE]	57.5852	10000	4.90553e+07	4905.53	851873	0.0356213
Q2TBE6	Phosphatidylinositol 4-kinase type 2-alpha OS=Mus musculus OX=10090 GN=Pi4k2a PE=1 SV=1 - [P4K2A_MOUSE]	54.2236	10000	4.8845e+07	4884.5	900808	0.0376675
Q3ZT31	Sorting nexin-25 OS=Mus musculus OX=10090 GN=Snx25 PE=1 SV=3 - [SNX25_MOUSE]	97.085	10000	4.82404e+07	4824.04	496889	0.0207775
Q9CQ22	Ragulator complex protein LAMTOR1 OS=Mus musculus OX=10090 GN=Lamtor1 PE=1 SV=1 - [LTOR1_MOUSE]	17.7378	10000	4.81379e+07	4813.79	2.71385e+06	0.113481
P50516	V-type proton ATPase catalytic subunit A OS=Mus musculus OX=10090 GN=Atp6v1a PE=1 SV=2 - [VATA_MOUSE]	68.2826	10000	4.75989e+07	4759.89	697087	0.0291489
P51863	V-type proton ATPase subunit d 1 OS=Mus musculus OX=10090 GN=Atp6v0d1 PE=1 SV=2 - [VA0D1_MOUSE]	40.2752	10000	4.743e+07	4743	1.17765e+06	0.0492436
Q9CPQ8	ATP synthase subunit g, mitochondrial OS=Mus musculus OX=10090 GN=Atp5mg PE=1 SV=1 - [ATP5L_MOUSE]	11.4172	10000	45285291	4528.53	3.96642e+06	0.165857
Q0VGM9	Regulator of telomere elongation helicase 1 OS=Mus musculus OX=10090 GN=Rtel1 PE=1 SV=2 - [RTEL1_MOUSE]	133.682	10000	4.42482e+07	4424.82	330996	0.0138407
Q8BH24	Transmembrane 9 superfamily member 4 OS=Mus musculus OX=10090 GN=Tm9sf4 PE=1 SV=1 - [TM9S4_MOUSE]	74.644	10000	4.40214e+07	4402.14	589751	0.0246606
E9Q2M9	WD repeat- and FYVE domain-containing protein 4 OS=Mus musculus OX=10090 GN=Wdfy4 PE=1 SV=2 - [WDFY4_MOUSE]	354.104	10000	4.18892e+07	4188.92	118296	0.00494659
Q6RI63	Constitutive coactivator of peroxisome proliferator-activated receptor gamma OS=Mus musculus OX=10090 GN=Fam120b PE=1 SV=1 - [F120B_MOUSE]	89.2553	10000	4.18412e+07	4184.12	468781	0.0196022
Q8K4R9	Disks large-associated protein 5 OS=Mus musculus OX=10090 GN=Dlgap5 PE=1 SV=2 - [DLGP5_MOUSE]	90.1409	10000	4.05703e+07	4057.03	450077	0.0188201
Q99KU0	Vacuole membrane protein 1 OS=Mus musculus OX=10090 GN=Vmp1 PE=1 SV=2 - [VMP1_MOUSE]	45.9307	10000	4.05629e+07	4056.29	883133	0.0369284
P50518	V-type proton ATPase subunit E 1 OS=Mus musculus OX=10090 GN=Atp6v1e1 PE=1 SV=2 - [VATE1_MOUSE]	26.1408	10000	3.95547e+07	3955.47	1.51314e+06	0.0632723
Q497V5	S1 RNA-binding domain-containing protein 1 OS=Mus musculus OX=10090 GN=Srbd1 PE=2 SV=3 - [SRBD1_MOUSE]	110.212	10000	3.93596e+07	3935.96	357128	0.0149334
Q9ERN0	Secretory carrier-associated membrane protein 2 OS=Mus musculus OX=10090 GN=Scamp2 PE=1 SV=1 - [SCAM2_MOUSE]	36.4412	10000	3.87117e+07	3871.17	1.06231e+06	0.0444206
Q921M4	Golgin subfamily A member 2 OS=Mus musculus OX=10090 GN=Golga2 PE=1 SV=3 - [GOGA2_MOUSE]	113.209	10000	3.78901e+07	3789.01	334692	0.0139952
Q9Z2C5	Myotubularin OS=Mus musculus OX=10090 GN=Mtm1 PE=1 SV=2 - [MTM1_MOUSE]	69.5153	10000	3.77176e+07	3771.76	542579	0.0226881
Q9ESJ4	NCK-interacting protein with SH3 domain OS=Mus musculus OX=10090 GN=Nckipsd PE=1 SV=2 - [SPN90_MOUSE]	78.5225	10000	3.76728e+07	3767.28	479770	0.0200617
Q9CZX7	Type 2 phosphatidylinositol 4,5-bisphosphate 4-phosphatase OS=Mus musculus OX=10090 GN=Pip4p2 PE=1 SV=1 - [PP4P2_MOUSE]	28.0192	10000	3.61552e+07	3615.52	1.29037e+06	0.0539572
Q9D855	Cytochrome b-c1 complex subunit 7 OS=Mus musculus OX=10090 GN=Uqcrb PE=1 SV=3 - [QCR7_MOUSE]	13.519	10000	3.6075e+07	3607.5	2.66848e+06	0.111583
P70280	Vesicle-associated membrane protein 7 OS=Mus musculus OX=10090 GN=Vamp7 PE=1 SV=1 - [VAMP7_MOUSE]	24.951	10000	3.60365e+07	3603.65	1.44429e+06	0.0603934
O35609	Secretory carrier-associated membrane protein 3 OS=Mus musculus OX=10090 GN=Scamp3 PE=1 SV=3 - [SCAM3_MOUSE]	38.4333	10000	3.60296e+07	3602.96	937458	0.0392001
Q9ET22	Dipeptidyl peptidase 2 OS=Mus musculus OX=10090 GN=Dpp7 PE=1 SV=2 - [DPP2_MOUSE]	56.2175	10000	3.58875e+07	3588.75	638368	0.0266935
Q80YS9	Serine/threonine kinase-like domain-containing protein STKLD1 OS=Mus musculus OX=10090 GN=Stkld1 PE=2 SV=3 - [STKL1_MOUSE]	74.7947	10000	3.57075e+07	3570.75	477407	0.0199629
Q8CGP6	Histone H2A type 1-H OS=Mus musculus OX=10090 GN=H2ac12 PE=1 SV=3 - [H2A1H_MOUSE]	13.9418	10000	3.48841e+07	3488.41	2.50211e+06	0.104627
Q80V26	Golgi-resident adenosine 3',5'-bisphosphate 3'-phosphatase OS=Mus musculus OX=10090 GN=Bpnt2 PE=1 SV=1 - [IMPA3_MOUSE]	38.592	10000	3.4573e+07	3457.3	895862	0.0374607
Q8R3Q2	Serine/threonine-protein phosphatase 6 regulatory subunit 2 OS=Mus musculus OX=10090 GN=Ppp6r2 PE=1 SV=1 - [PP6R2_MOUSE]	100.397	10000	3.39471e+07	3394.71	338130	0.014139
Q99KF1	Transmembrane emp24 domain-containing protein 9 OS=Mus musculus OX=10090 GN=Tmed9 PE=1 SV=2 - [TMED9_MOUSE]	27.1101	10000	3.37086e+07	3370.86	1.2434e+06	0.051993
O88384	Vesicle transport through interaction with t-SNAREs homolog 1B OS=Mus musculus OX=10090 GN=Vti1b PE=1 SV=1 - [VTI1B_MOUSE]	26.6971	10000	3.32668e+07	3326.68	1.24608e+06	0.0521052
Q9JJF9	Signal peptide peptidase-like 2A OS=Mus musculus OX=10090 GN=Sppl2a PE=1 SV=2 - [SPP2A_MOUSE]	58.09	10000	3.30601e+07	3306.01	569119	0.0237979
Q5SW19	Clustered mitochondria protein homolog OS=Mus musculus OX=10090 GN=Cluh PE=1 SV=2 - [CLU_MOUSE]	147.975	10000	3.27875e+07	3278.75	221575	0.00926521
Q9CZ28	Vacuolar-sorting protein SNF8 OS=Mus musculus OX=10090 GN=Snf8 PE=1 SV=1 - [SNF8_MOUSE]	28.8681	10000	3.27225e+07	3272.25	1.13352e+06	0.0473983
P20357	Microtubule-associated protein 2 OS=Mus musculus OX=10090 GN=Map2 PE=1 SV=2 - [MTAP2_MOUSE]	199.01	10000	3.21473e+07	3214.73	161536	0.00675467
Q8BH79	Anoctamin-10 OS=Mus musculus OX=10090 GN=Ano10 PE=1 SV=1 - [ANO10_MOUSE]	76.1385	10000	3.19682e+07	3196.82	419870	0.017557
O88983	Syntaxin-8 OS=Mus musculus OX=10090 GN=Stx8 PE=1 SV=1 - [STX8_MOUSE]	26.9081	10000	3.19039e+07	3190.39	1.18566e+06	0.0495787
Q9QZE7	Translin-associated protein X OS=Mus musculus OX=10090 GN=Tsnax PE=1 SV=1 - [TSNAX_MOUSE]	32.9058	10000	3.18569e+07	3185.69	968125	0.0404824
Q9CYX7	RRP15-like protein OS=Mus musculus OX=10090 GN=Rrp15 PE=1 SV=2 - [RRP15_MOUSE]	31.0387	10000	3.17741e+07	3177.41	1.02369e+06	0.042806
Q6VH22	Intraflagellar transport protein 172 homolog OS=Mus musculus OX=10090 GN=Ift172 PE=1 SV=1 - [IF172_MOUSE]	197.424	10000	3.17517e+07	3175.17	160830	0.00672515
Q5DTJ9	Myopalladin OS=Mus musculus OX=10090 GN=Mypn PE=1 SV=2 - [MYPN_MOUSE]	144.024	10000	3.15508e+07	3155.08	219066	0.00916031
Q8VIB3	Type 2 lactosamine alpha-2,3-sialyltransferase OS=Mus musculus OX=10090 GN=St3gal6 PE=2 SV=3 - [SIA10_MOUSE]	37.8294	10000	3.13037e+07	3130.37	827497	0.034602
Q9Z148	Histone-lysine N-methyltransferase EHMT2 OS=Mus musculus OX=10090 GN=Ehmt2 PE=1 SV=2 - [EHMT2_MOUSE]	137.952	10000	3.1289e+07	3128.9	226811	0.00948417
P46638	Ras-related protein Rab-11B OS=Mus musculus OX=10090 GN=Rab11b PE=1 SV=3 - [RB11B_MOUSE]	24.4745	10000	3.11169e+07	3111.69	1.2714e+06	0.053164
O88668	Protein CREG1 OS=Mus musculus OX=10090 GN=Creg1 PE=1 SV=1 - [CREG1_MOUSE]	24.4364	10000	3.10166e+07	3101.66	1.26928e+06	0.0530753
Q00493	Carboxypeptidase E OS=Mus musculus OX=10090 GN=Cpe PE=1 SV=2 - [CBPE_MOUSE]	53.2223	10000	3.08173e+07	3081.73	579030	0.0242123
Q7TT15	Polypeptide N-acetylgalactosaminyltransferase 17 OS=Mus musculus OX=10090 GN=Galnt17 PE=1 SV=1 - [GLT17_MOUSE]	67.6482	10000	30568374	3056.84	451872	0.0188952
Q9CQF9	Prenylcysteine oxidase OS=Mus musculus OX=10090 GN=Pcyox1 PE=1 SV=1 - [PCYOX_MOUSE]	56.4587	10000	3.0451e+07	3045.1	539351	0.0225531
P62814	V-type proton ATPase subunit B, brain isoform OS=Mus musculus OX=10090 GN=Atp6v1b2 PE=1 SV=1 - [VATB2_MOUSE]	56.5149	10000	3.02763e+07	3027.63	535723	0.0224014
P06745	Glucose-6-phosphate isomerase OS=Mus musculus OX=10090 GN=Gpi PE=1 SV=4 - [G6PI_MOUSE]	62.7272	10000	3.01495e+07	3014.95	480646	0.0200983
P31532	Serum amyloid A-4 protein OS=Mus musculus OX=10090 GN=Saa4 PE=1 SV=2 - [SAA4_MOUSE]	15.0785	10000	2.98085e+07	2980.85	1.97689e+06	0.0826643
P16675	Lysosomal protective protein OS=Mus musculus OX=10090 GN=Ctsa PE=1 SV=1 - [PPGB_MOUSE]	53.8095	10000	2.96157e+07	2961.57	550381	0.0230143
Q9ER60	Sodium channel protein type 4 subunit alpha OS=Mus musculus OX=10090 GN=Scn4a PE=1 SV=1 - [SCN4A_MOUSE]	208.661	10000	2.94831e+07	2948.31	141296	0.00590835
Q6ZPQ6	Membrane-associated phosphatidylinositol transfer protein 2 OS=Mus musculus OX=10090 GN=Pitpnm2 PE=1 SV=2 - [PITM2_MOUSE]	147.942	10000	2.94758e+07	2947.58	199238	0.0083312
P14115	60S ribosomal protein L27a OS=Mus musculus OX=10090 GN=Rpl27a PE=1 SV=5 - [RL27A_MOUSE]	16.595	10000	2.93066e+07	2930.66	1.76598e+06	0.0738451
P14152	Malate dehydrogenase, cytoplasmic OS=Mus musculus OX=10090 GN=Mdh1 PE=1 SV=3 - [MDHC_MOUSE]	36.4881	10000	2.9224e+07	2922.4	800920	0.0334907
Q8BRK9	Alpha-mannosidase 2x OS=Mus musculus OX=10090 GN=Man2a2 PE=1 SV=2 - [MA2A2_MOUSE]	130.566	10000	2.91262e+07	2912.62	223076	0.00932797
Q8R0G7	Protein spinster homolog 1 OS=Mus musculus OX=10090 GN=Spns1 PE=2 SV=1 - [SPNS1_MOUSE]	56.6727	10000	2.87079e+07	2870.79	506555	0.0211817
Q9ERI6	Retinol dehydrogenase 14 OS=Mus musculus OX=10090 GN=Rdh14 PE=1 SV=1 - [RDH14_MOUSE]	36.3429	10000	2.86679e+07	2866.79	788816	0.0329846
O70439	Syntaxin-7 OS=Mus musculus OX=10090 GN=Stx7 PE=1 SV=3 - [STX7_MOUSE]	29.8023	10000	2.83776e+07	2837.76	952194	0.0398162
O08537	Estrogen receptor beta OS=Mus musculus OX=10090 GN=Esr2 PE=1 SV=3 - [ESR2_MOUSE]	59.0316	10000	2.7984e+07	2798.4	474050	0.0198225
Q9JLC8	Sacsin OS=Mus musculus OX=10090 GN=Sacs PE=1 SV=2 - [SACS_MOUSE]	520.353	10000	2.78102e+07	2781.02	53444.9	0.00223481
Q921L3	Calcium load-activated calcium channel OS=Mus musculus OX=10090 GN=Tmco1 PE=1 SV=1 - [TMCO1_MOUSE]	21.1612	10000	2.77572e+07	2775.72	1.31171e+06	0.0548494
Q923P0	Collagen alpha-1(XX) chain OS=Mus musculus OX=10090 GN=Col20a1 PE=2 SV=3 - [COKA1_MOUSE]	140.838	10000	2.76525e+07	2765.25	196343	0.00821013
A2APX8	Sodium channel protein type 1 subunit alpha OS=Mus musculus OX=10090 GN=Scn1a PE=1 SV=1 - [SCN1A_MOUSE]	228.651	10000	2.72978e+07	2729.78	119386	0.00499216
Q9WTU3	Sodium channel protein type 8 subunit alpha OS=Mus musculus OX=10090 GN=Scn8a PE=1 SV=1 - [SCN8A_MOUSE]	224.995	10000	2.72978e+07	2729.78	121326	0.00507329
P98199	Phospholipid-transporting ATPase ID OS=Mus musculus OX=10090 GN=Atp8b2 PE=2 SV=2 - [AT8B2_MOUSE]	136.88	10000	2.70248e+07	2702.48	197435	0.0082558
P14094	Sodium/potassium-transporting ATPase subunit beta-1 OS=Mus musculus OX=10090 GN=Atp1b1 PE=1 SV=1 - [AT1B1_MOUSE]	35.172	10000	2.69907e+07	2699.07	767393	0.0320887
Q8BIJ7	RUN and FYVE domain-containing protein 1 OS=Mus musculus OX=10090 GN=Rufy1 PE=1 SV=1 - [RUFY1_MOUSE]	80.3256	10000	2.68475e+07	2684.75	334233	0.013976
Q9D172	Glutamine amidotransferase-like class 1 domain-containing protein 3A, mitochondrial OS=Mus musculus OX=10090 GN=Gatd3a PE=1 SV=1 - [GAL3A_MOUSE]	28.0728	10000	2.67869e+07	2678.69	954196	0.0399
Q80YT7	Myomegalin OS=Mus musculus OX=10090 GN=Pde4dip PE=1 SV=2 - [MYOME_MOUSE]	250.477	10000	2.67407e+07	2674.07	106759	0.00446417
Q99JH8	ER lumen protein-retaining receptor 1 OS=Mus musculus OX=10090 GN=Kdelr1 PE=1 SV=1 - [ERD21_MOUSE]	24.544	10000	2.58006e+07	2580.06	1.0512e+06	0.0439561
Q6ZPK0	PHD finger protein 21A OS=Mus musculus OX=10090 GN=Phf21a PE=1 SV=3 - [PF21A_MOUSE]	75.5495	10000	2.57727e+07	2577.27	341136	0.0142647
Q3TWL2	Type 1 phosphatidylinositol 4,5-bisphosphate 4-phosphatase OS=Mus musculus OX=10090 GN=Pip4p1 PE=1 SV=1 - [PP4P1_MOUSE]	30.0271	10000	2.55304e+07	2553.04	850247	0.0355533
O35887	Calumenin OS=Mus musculus OX=10090 GN=Calu PE=1 SV=1 - [CALU_MOUSE]	37.0405	10000	2.53276e+07	2532.76	683781	0.0285925
Q8BFZ9	Erlin-2 OS=Mus musculus OX=10090 GN=Erlin2 PE=1 SV=1 - [ERLN2_MOUSE]	37.8485	10000	2.53172e+07	2531.72	668908	0.0279706
Q8VEL0	Motile sperm domain-containing protein 1 OS=Mus musculus OX=10090 GN=Mospd1 PE=1 SV=1 - [MSPD1_MOUSE]	24.0587	10000	25004583	2500.46	1.03932e+06	0.0434593
Q9D6K8	FUN14 domain-containing protein 2 OS=Mus musculus OX=10090 GN=Fundc2 PE=1 SV=1 - [FUND2_MOUSE]	16.5538	10000	2.4813e+07	2481.3	1.49893e+06	0.0626784
Q62245	Son of sevenless homolog 1 OS=Mus musculus OX=10090 GN=Sos1 PE=1 SV=2 - [SOS1_MOUSE]	150.788	10000	2.48045e+07	2480.45	164499	0.00687856
Q91ZJ5	UTP--glucose-1-phosphate uridylyltransferase OS=Mus musculus OX=10090 GN=Ugp2 PE=1 SV=3 - [UGPA_MOUSE]	56.9437	10000	2.47462e+07	2474.62	434574	0.0181718
Q9D0K2	Succinyl-CoA:3-ketoacid coenzyme A transferase 1, mitochondrial OS=Mus musculus OX=10090 GN=Oxct1 PE=1 SV=1 - [SCOT1_MOUSE]	55.953	10000	2.4704e+07	2470.4	441513	0.018462
Q3UKC1	Tax1-binding protein 1 homolog OS=Mus musculus OX=10090 GN=Tax1bp1 PE=1 SV=2 - [TAXB1_MOUSE]	93.5716	10000	2.44554e+07	2445.54	261355	0.0109286
Q02819	Nucleobindin-1 OS=Mus musculus OX=10090 GN=Nucb1 PE=1 SV=2 - [NUCB1_MOUSE]	53.3759	10000	2.43656e+07	2436.56	456490	0.0190883
Q8JZQ2	AFG3-like protein 2 OS=Mus musculus OX=10090 GN=Afg3l2 PE=1 SV=1 - [AFG32_MOUSE]	89.4626	10000	2.43112e+07	2431.12	271747	0.0113632
Q99M04	Lipoyl synthase, mitochondrial OS=Mus musculus OX=10090 GN=Lias PE=1 SV=1 - [LIAS_MOUSE]	41.8526	10000	2.41153e+07	2411.53	576197	0.0240938
P51791	H(+)/Cl(-) exchange transporter 3 OS=Mus musculus OX=10090 GN=Clcn3 PE=1 SV=3 - [CLCN3_MOUSE]	90.7532	10000	2.4102e+07	2410.2	265577	0.0111052
Q9D6W8	BLOC-1-related complex subunit 6 OS=Mus musculus OX=10090 GN=Borcs6 PE=1 SV=1 - [BORC6_MOUSE]	37.988	10000	2.39554e+07	2395.54	630603	0.0263688
Q61418	H(+)/Cl(-) exchange transporter 4 OS=Mus musculus OX=10090 GN=Clcn4 PE=2 SV=2 - [CLCN4_MOUSE]	83.679	10000	2.38638e+07	2386.38	285183	0.011925
Q9Z1T5	Deformed epidermal autoregulatory factor 1 homolog OS=Mus musculus OX=10090 GN=Deaf1 PE=1 SV=1 - [DEAF1_MOUSE]	59.5952	10000	2.30085e+07	2300.85	386079	0.016144
P00848	ATP synthase subunit a OS=Mus musculus OX=10090 GN=Mtatp6 PE=1 SV=1 - [ATP6_MOUSE]	25.0788	10000	2.29709e+07	2297.09	915949	0.0383007
Q69ZQ1	Myogenesis-regulating glycosidase OS=Mus musculus OX=10090 GN=Myorg PE=1 SV=2 - [MYORG_MOUSE]	81.3102	10000	2.29196e+07	2291.96	281878	0.0117868
P61164	Alpha-centractin OS=Mus musculus OX=10090 GN=Actr1a PE=1 SV=1 - [ACTZ_MOUSE]	42.5869	10000	2.28361e+07	2283.61	536223	0.0224223
P50114	Protein S100-B OS=Mus musculus OX=10090 GN=S100b PE=1 SV=2 - [S100B_MOUSE]	10.721	10000	2.28034e+07	2280.34	2.12697e+06	0.0889399
Q91YR1	Twinfilin-1 OS=Mus musculus OX=10090 GN=Twf1 PE=1 SV=2 - [TWF1_MOUSE]	40.0545	10000	2.2737e+07	2273.7	567652	0.0237365
Q9D023	Mitochondrial pyruvate carrier 2 OS=Mus musculus OX=10090 GN=Mpc2 PE=1 SV=1 - [MPC2_MOUSE]	14.2766	10000	2.26085e+07	2260.85	1.5836e+06	0.0662187
Q8BMS4	Ubiquinone biosynthesis O-methyltransferase, mitochondrial OS=Mus musculus OX=10090 GN=Coq3 PE=1 SV=1 - [COQ3_MOUSE]	40.9307	10000	2.25476e+07	2254.76	550871	0.0230348
Q3TWI9	CSC1-like protein 2 OS=Mus musculus OX=10090 GN=Tmem63b PE=1 SV=1 - [CSCL2_MOUSE]	94.713	10000	2.20478e+07	2204.78	232786	0.00973399
Q91YT8	CSC1-like protein 1 OS=Mus musculus OX=10090 GN=Tmem63a PE=1 SV=1 - [CSCL1_MOUSE]	91.7999	10000	2.18385e+07	2183.85	237893	0.00994754
Q5QNQ6	Oxysterol-binding protein 2 OS=Mus musculus OX=10090 GN=Osbp2 PE=1 SV=1 - [OSBP2_MOUSE]	101.289	10000	2.1791e+07	2179.1	215137	0.00899601
P03930	ATP synthase protein 8 OS=Mus musculus OX=10090 GN=Mtatp8 PE=1 SV=1 - [ATP8_MOUSE]	7.76119	10000	2.175e+07	2175	2.8024e+06	0.117183
Q05920	Pyruvate carboxylase, mitochondrial OS=Mus musculus OX=10090 GN=Pc PE=1 SV=1 - [PYC_MOUSE]	129.602	10000	2.14302e+07	2143.02	165353	0.0069143
Q9EQJ0	Two pore calcium channel protein 1 OS=Mus musculus OX=10090 GN=Tpcn1 PE=1 SV=1 - [TPC1_MOUSE]	94.4348	10000	2.13373e+07	2133.73	225948	0.00944807
Q07113	Cation-independent mannose-6-phosphate receptor OS=Mus musculus OX=10090 GN=Igf2r PE=1 SV=1 - [MPRI_MOUSE]	273.639	10000	2.08532e+07	2085.32	76206.8	0.00318661
Q9DB05	Alpha-soluble NSF attachment protein OS=Mus musculus OX=10090 GN=Napa PE=1 SV=1 - [SNAA_MOUSE]	33.1682	10000	2.07669e+07	2076.69	626109	0.0261809
Q8BHN0	Protein phosphatase 1L OS=Mus musculus OX=10090 GN=Ppm1l PE=1 SV=1 - [PPM1L_MOUSE]	41.023	10000	2.07592e+07	2075.92	506037	0.0211601
Q8BW75	Amine oxidase [flavin-containing] B OS=Mus musculus OX=10090 GN=Maob PE=1 SV=4 - [AOFB_MOUSE]	58.5204	10000	2.02368e+07	2023.68	345808	0.01446
Q9CZB0	Succinate dehydrogenase cytochrome b560 subunit, mitochondrial OS=Mus musculus OX=10090 GN=Sdhc PE=1 SV=1 - [C560_MOUSE]	18.3699	10000	2.01545e+07	2015.45	1.09715e+06	0.0458776
P97390	Vacuolar protein sorting-associated protein 45 OS=Mus musculus OX=10090 GN=Vps45 PE=1 SV=1 - [VPS45_MOUSE]	65.0119	10000	2.0133e+07	2013.3	309681	0.0129494
Q33DR2	All trans-polyprenyl-diphosphate synthase PDSS1 OS=Mus musculus OX=10090 GN=Pdss1 PE=1 SV=1 - [DPS1_MOUSE]	45.8653	10000	1.98747e+07	1987.47	433328	0.0181197
D3YXG0	Hemicentin-1 OS=Mus musculus OX=10090 GN=Hmcn1 PE=1 SV=1 - [HMCN1_MOUSE]	611.174	10000	1.97964e+07	1979.64	32390.7	0.00135443
P83887	Tubulin gamma-1 chain OS=Mus musculus OX=10090 GN=Tubg1 PE=1 SV=1 - [TBG1_MOUSE]	51.0687	10000	1.96743e+07	1967.43	385252	0.0161094
Q9WV54	Acid ceramidase OS=Mus musculus OX=10090 GN=Asah1 PE=1 SV=1 - [ASAH1_MOUSE]	44.6408	10000	19668048	1966.8	440584	0.0184231
Q9CQH3	NADH dehydrogenase [ubiquinone] 1 beta subcomplex subunit 5, mitochondrial OS=Mus musculus OX=10090 GN=Ndufb5 PE=1 SV=1 - [NDUB5_MOUSE]	21.6964	10000	1.96259e+07	1962.59	904568	0.0378247
O70496	H(+)/Cl(-) exchange transporter 7 OS=Mus musculus OX=10090 GN=Clcn7 PE=1 SV=1 - [CLCN7_MOUSE]	88.6562	10000	1.94515e+07	1945.15	219403	0.00917442
Q3THF9	Coenzyme Q-binding protein COQ10 homolog B, mitochondrial OS=Mus musculus OX=10090 GN=Coq10b PE=1 SV=1 - [CQ10B_MOUSE]	27.251	10000	1.94422e+07	1944.22	713450	0.0298331
Q8R3G9	Tetraspanin-8 OS=Mus musculus OX=10090 GN=Tspan8 PE=1 SV=1 - [TSN8_MOUSE]	25.5651	10000	1.94014e+07	1940.14	758901	0.0317336
P24638	Lysosomal acid phosphatase OS=Mus musculus OX=10090 GN=Acp2 PE=1 SV=2 - [PPAL_MOUSE]	48.4777	10000	1.93736e+07	1937.36	399640	0.016711
Q99J47	Dehydrogenase/reductase SDR family member 7B OS=Mus musculus OX=10090 GN=Dhrs7b PE=1 SV=1 - [DRS7B_MOUSE]	34.9645	10000	1.9056e+07	1905.6	545011	0.0227898
P62874	Guanine nucleotide-binding protein G(I)/G(S)/G(T) subunit beta-1 OS=Mus musculus OX=10090 GN=Gnb1 PE=1 SV=3 - [GBB1_MOUSE]	37.353	10000	1.9046e+07	1904.6	509893	0.0213213
Q8BXN9	Transmembrane protein 87A OS=Mus musculus OX=10090 GN=Tmem87a PE=1 SV=1 - [TM87A_MOUSE]	63.3388	10000	18955966	1895.6	299279	0.0125144
Q920G9	Germ cell-less protein-like 1 OS=Mus musculus OX=10090 GN=Gmcl1 PE=1 SV=2 - [GMCL1_MOUSE]	59.6158	10000	1.87577e+07	1875.77	314643	0.0131569
Q5FW60	Major urinary protein 20 OS=Mus musculus OX=10090 GN=Mup20 PE=1 SV=1 - [MUP20_MOUSE]	20.9165	10000	1.87486e+07	1874.86	896357	0.0374814
Q0KK55	Kinase non-catalytic C-lobe domain-containing protein 1 OS=Mus musculus OX=10090 GN=Kndc1 PE=1 SV=2 - [KNDC1_MOUSE]	191.193	10000	1.83473e+07	1834.73	95962	0.00401268
Q80W54	CAAX prenyl protease 1 homolog OS=Mus musculus OX=10090 GN=Zmpste24 PE=1 SV=2 - [FACE1_MOUSE]	54.6994	10000	1.82118e+07	1821.18	332944	0.0139221
P11152	Lipoprotein lipase OS=Mus musculus OX=10090 GN=Lpl PE=1 SV=3 - [LIPL_MOUSE]	53.0758	10000	1.815e+07	1815	341964	0.0142993
Q9JHU4	Cytoplasmic dynein 1 heavy chain 1 OS=Mus musculus OX=10090 GN=Dync1h1 PE=1 SV=2 - [DYHC1_MOUSE]	531.71	10000	1.81069e+07	1810.69	34054.1	0.00142398
Q9Z1Q2	Phosphatidylserine lipase ABHD16A OS=Mus musculus OX=10090 GN=Abhd16a PE=1 SV=3 - [ABHGA_MOUSE]	63.046	10000	1.80007e+07	1800.07	285516	0.0119389
P55096	ATP-binding cassette sub-family D member 3 OS=Mus musculus OX=10090 GN=Abcd3 PE=1 SV=2 - [ABCD3_MOUSE]	75.4263	10000	1.79727e+07	1797.27	238282	0.00996383
P82350	Alpha-sarcoglycan OS=Mus musculus OX=10090 GN=Sgca PE=1 SV=1 - [SGCA_MOUSE]	43.2594	10000	1.7921e+07	1792.1	414268	0.0173227
Q8BH95	Enoyl-CoA hydratase, mitochondrial OS=Mus musculus OX=10090 GN=Echs1 PE=1 SV=1 - [ECHM_MOUSE]	31.4542	10000	1.7915e+07	1791.5	569558	0.0238162
O35855	Branched-chain-amino-acid aminotransferase, mitochondrial OS=Mus musculus OX=10090 GN=Bcat2 PE=1 SV=2 - [BCAT2_MOUSE]	44.0988	10000	1.78839e+07	1788.39	405541	0.0169578
Q9EQH2	Endoplasmic reticulum aminopeptidase 1 OS=Mus musculus OX=10090 GN=Erap1 PE=1 SV=2 - [ERAP1_MOUSE]	106.531	10000	17812571	1781.26	167206	0.00699177
Q8R1S0	Ubiquinone biosynthesis monooxygenase COQ6, mitochondrial OS=Mus musculus OX=10090 GN=Coq6 PE=1 SV=3 - [COQ6_MOUSE]	51.3601	10000	1.77335e+07	1773.35	345277	0.0144379
D3YV10	Coiled-coil domain-containing protein 13 OS=Mus musculus OX=10090 GN=Ccdc13 PE=1 SV=1 - [CCD13_MOUSE]	79.7014	10000	1.75835e+07	1758.35	220617	0.00922516
A9Q751	Cilia- and flagella-associated protein 221 OS=Mus musculus OX=10090 GN=Cfap221 PE=1 SV=1 - [PCDP1_MOUSE]	96.8944	10000	1.74973e+07	1749.73	180581	0.00755106
Q4VBD2	Transmembrane anterior posterior transformation protein 1 OS=Mus musculus OX=10090 GN=Tapt1 PE=1 SV=2 - [TAPT1_MOUSE]	63.853	10000	1.74937e+07	1749.37	273968	0.011456
Q9CQU3	Protein RER1 OS=Mus musculus OX=10090 GN=Rer1 PE=1 SV=1 - [RER1_MOUSE]	22.9729	10000	1.71087e+07	1710.87	744735	0.0311413
O35083	1-acyl-sn-glycerol-3-phosphate acyltransferase alpha OS=Mus musculus OX=10090 GN=Agpat1 PE=1 SV=1 - [PLCA_MOUSE]	31.6887	10000	17024828	1702.48	537252	0.0224653
Q9CQY5	Magnesium transporter protein 1 OS=Mus musculus OX=10090 GN=Magt1 PE=1 SV=1 - [MAGT1_MOUSE]	37.9444	10000	1.69667e+07	1696.67	447146	0.0186975
Q9QZI8	Serine incorporator 1 OS=Mus musculus OX=10090 GN=Serinc1 PE=1 SV=1 - [SERC1_MOUSE]	50.4753	10000	1.6724e+07	1672.4	331330	0.0138546
Q8VHW3	Voltage-dependent calcium channel gamma-6 subunit OS=Mus musculus OX=10090 GN=Cacng6 PE=1 SV=1 - [CCG6_MOUSE]	28.1267	10000	1.66552e+07	1665.52	592147	0.0247608
Q68FL6	Methionine--tRNA ligase, cytoplasmic OS=Mus musculus OX=10090 GN=Mars1 PE=1 SV=1 - [SYMC_MOUSE]	101.366	10000	16350558	1635.06	161302	0.00674488
P29416	Beta-hexosaminidase subunit alpha OS=Mus musculus OX=10090 GN=Hexa PE=1 SV=2 - [HEXA_MOUSE]	60.5743	10000	1.62811e+07	1628.11	268778	0.011239
P62900	60S ribosomal protein L31 OS=Mus musculus OX=10090 GN=Rpl31 PE=1 SV=1 - [RL31_MOUSE]	14.4539	10000	1.62191e+07	1621.91	1.12212e+06	0.0469219
Q8CD91	SPARC-related modular calcium-binding protein 2 OS=Mus musculus OX=10090 GN=Smoc2 PE=1 SV=1 - [SMOC2_MOUSE]	49.8596	10000	1.62153e+07	1621.53	325218	0.0135991
Q9QZ06	Toll-interacting protein OS=Mus musculus OX=10090 GN=Tollip PE=1 SV=1 - [TOLIP_MOUSE]	30.325	10000	1.6186e+07	1618.6	533752	0.022319
Q80X71	Transmembrane protein 106B OS=Mus musculus OX=10090 GN=Tmem106b PE=1 SV=1 - [T106B_MOUSE]	31.1525	10000	1.61433e+07	1614.33	518200	0.0216687
Q06335	Amyloid-like protein 2 OS=Mus musculus OX=10090 GN=Aplp2 PE=1 SV=4 - [APLP2_MOUSE]	80.4163	10000	1.6027e+07	1602.7	199300	0.00833377
Q9CRD2	ER membrane protein complex subunit 2 OS=Mus musculus OX=10090 GN=Emc2 PE=1 SV=1 - [EMC2_MOUSE]	34.9124	10000	1.57695e+07	1576.95	451687	0.0188874
P10853	Histone H2B type 1-F/J/L OS=Mus musculus OX=10090 GN=H2bc7 PE=1 SV=2 - [H2B1F_MOUSE]	13.9276	10000	1.57127e+07	1571.27	1.12817e+06	0.0471749
Q78IK2	ATP synthase membrane subunit DAPIT, mitochondrial OS=Mus musculus OX=10090 GN=Atp5md PE=1 SV=1 - [ATPMD_MOUSE]	6.37736	10000	1.56856e+07	1568.56	2.45958e+06	0.102848
Q9R062	Glycogenin-1 OS=Mus musculus OX=10090 GN=Gyg1 PE=1 SV=3 - [GLYG_MOUSE]	37.3783	10000	15618847	1561.88	417859	0.0174729
Q61743	ATP-sensitive inward rectifier potassium channel 11 OS=Mus musculus OX=10090 GN=Kcnj11 PE=1 SV=1 - [KCJ11_MOUSE]	43.5339	10000	1.55098e+07	1550.98	356269	0.0148975
Q68FE2	Autophagy-related protein 9A OS=Mus musculus OX=10090 GN=Atg9a PE=1 SV=1 - [ATG9A_MOUSE]	63.0966	10000	1.52676e+07	1526.76	241972	0.0101181
Q9Z2I0	Mitochondrial proton/calcium exchanger protein OS=Mus musculus OX=10090 GN=Letm1 PE=1 SV=1 - [LETM1_MOUSE]	82.9369	10000	1.52018e+07	1520.18	183293	0.00766446
Q9CY50	Translocon-associated protein subunit alpha OS=Mus musculus OX=10090 GN=Ssr1 PE=1 SV=1 - [SSRA_MOUSE]	32.0451	10000	1.51268e+07	1512.68	472047	0.0197388
Q9D0I9	Arginine--tRNA ligase, cytoplasmic OS=Mus musculus OX=10090 GN=Rars1 PE=1 SV=2 - [SYRC_MOUSE]	75.6251	10000	1.4917e+07	1491.7	197250	0.00824805
P62141	Serine/threonine-protein phosphatase PP1-beta catalytic subunit OS=Mus musculus OX=10090 GN=Ppp1cb PE=1 SV=3 - [PP1B_MOUSE]	37.1626	10000	1.49121e+07	1491.21	401267	0.0167791
P63087	Serine/threonine-protein phosphatase PP1-gamma catalytic subunit OS=Mus musculus OX=10090 GN=Ppp1cc PE=1 SV=1 - [PP1G_MOUSE]	36.9597	10000	1.49121e+07	1491.21	403469	0.0168712
Q9D920	BLOC-1-related complex subunit 5 OS=Mus musculus OX=10090 GN=Borcs5 PE=1 SV=1 - [BORC5_MOUSE]	22.1062	10000	1.49012e+07	1490.12	674072	0.0281865
Q922Q1	Mitochondrial amidoxime reducing component 2 OS=Mus musculus OX=10090 GN=Mtarc2 PE=1 SV=1 - [MARC2_MOUSE]	38.1696	10000	1.48847e+07	1488.47	389962	0.0163064
Q7TND5	Ribosome production factor 1 OS=Mus musculus OX=10090 GN=Rpf1 PE=2 SV=2 - [RPF1_MOUSE]	40.0121	10000	1.48243e+07	1482.43	370497	0.0154924
Q8CIM8	Integrator complex subunit 4 OS=Mus musculus OX=10090 GN=Ints4 PE=1 SV=1 - [INT4_MOUSE]	108.124	10000	1.46223e+07	1462.23	135237	0.00565495
Q9CR60	Vesicle transport protein GOT1B OS=Mus musculus OX=10090 GN=Golt1b PE=1 SV=1 - [GOT1B_MOUSE]	15.4114	10000	1.4479e+07	1447.9	939496	0.0392853
Q9CXJ4	Mitochondrial potassium channel ATP-binding subunit OS=Mus musculus OX=10090 GN=Abcb8 PE=1 SV=1 - [MITOS_MOUSE]	77.9501	10000	1.44737e+07	1447.37	185679	0.00776422
P50427	Steryl-sulfatase OS=Mus musculus OX=10090 GN=Sts PE=1 SV=1 - [STS_MOUSE]	66.5487	10000	1.42374e+07	1423.74	213940	0.00894596
Q9CPQ1	Cytochrome c oxidase subunit 6C OS=Mus musculus OX=10090 GN=Cox6c PE=1 SV=3 - [COX6C_MOUSE]	8.46351	10000	1.413e+07	1413	1.66952e+06	0.0698113
Q8BL66	Early endosome antigen 1 OS=Mus musculus OX=10090 GN=Eea1 PE=1 SV=2 - [EEA1_MOUSE]	160.817	10000	1.40202e+07	1402.02	87180.8	0.00364549
Q62186	Translocon-associated protein subunit delta OS=Mus musculus OX=10090 GN=Ssr4 PE=1 SV=1 - [SSRD_MOUSE]	18.9245	10000	1.40179e+07	1401.79	740728	0.0309737
Q60935	GPI-linked NAD(P)(+)--arginine ADP-ribosyltransferase 1 OS=Mus musculus OX=10090 GN=Art1 PE=1 SV=1 - [NAR1_MOUSE]	35.8751	10000	1.39882e+07	1398.82	389914	0.0163044
B5X0G2	Major urinary protein 17 OS=Mus musculus OX=10090 GN=Mup17 PE=2 SV=2 - [MUP17_MOUSE]	20.6252	10000	1.39058e+07	1390.58	674211	0.0281923
Q9DB29	Isoamyl acetate-hydrolyzing esterase 1 homolog OS=Mus musculus OX=10090 GN=Iah1 PE=1 SV=1 - [IAH1_MOUSE]	27.9562	10000	1.38785e+07	1387.85	496436	0.0207586
Q9CR61	NADH dehydrogenase [ubiquinone] 1 beta subcomplex subunit 7 OS=Mus musculus OX=10090 GN=Ndufb7 PE=1 SV=3 - [NDUB7_MOUSE]	16.3202	10000	1.37684e+07	1376.84	843639	0.035277
Q9D710	Thioredoxin-related transmembrane protein 2 OS=Mus musculus OX=10090 GN=Tmx2 PE=1 SV=1 - [TMX2_MOUSE]	33.9206	10000	1.37254e+07	1372.54	404633	0.0169198
Q9DCH4	Eukaryotic translation initiation factor 3 subunit F OS=Mus musculus OX=10090 GN=Eif3f PE=1 SV=2 - [EIF3F_MOUSE]	37.9603	10000	1.36996e+07	1369.96	360892	0.0150908
P22892	AP-1 complex subunit gamma-1 OS=Mus musculus OX=10090 GN=Ap1g1 PE=1 SV=3 - [AP1G1_MOUSE]	91.2921	10000	1.36593e+07	1365.93	149622	0.00625648
P62880	Guanine nucleotide-binding protein G(I)/G(S)/G(T) subunit beta-2 OS=Mus musculus OX=10090 GN=Gnb2 PE=1 SV=3 - [GBB2_MOUSE]	37.3071	10000	1.36405e+07	1364.05	365628	0.0152888
Q8VCM8	Nicalin OS=Mus musculus OX=10090 GN=Ncln PE=1 SV=2 - [NCLN_MOUSE]	62.8684	10000	1.35413e+07	1354.13	215391	0.00900663
Q9D5T0	ATPase family AAA domain-containing protein 1 OS=Mus musculus OX=10090 GN=Atad1 PE=1 SV=1 - [ATAD1_MOUSE]	40.718	10000	1.35249e+07	1352.49	332161	0.0138894
Q9CZW5	Mitochondrial import receptor subunit TOM70 OS=Mus musculus OX=10090 GN=Tomm70 PE=1 SV=2 - [TOM70_MOUSE]	67.5469	10000	1.35123e+07	1351.23	200043	0.00836483
P29758	Ornithine aminotransferase, mitochondrial OS=Mus musculus OX=10090 GN=Oat PE=1 SV=1 - [OAT_MOUSE]	48.3239	10000	1.34611e+07	1346.11	278559	0.011648
P16015	Carbonic anhydrase 3 OS=Mus musculus OX=10090 GN=Ca3 PE=1 SV=3 - [CAH3_MOUSE]	29.3476	10000	1.34026e+07	1340.26	456686	0.0190964
Q9CQN1	Heat shock protein 75 kDa, mitochondrial OS=Mus musculus OX=10090 GN=Trap1 PE=1 SV=1 - [TRAP1_MOUSE]	80.1585	10000	1.33723e+07	1337.23	166823	0.00697575
Q9WVJ3	Carboxypeptidase Q OS=Mus musculus OX=10090 GN=Cpq PE=1 SV=1 - [CBPQ_MOUSE]	51.7804	10000	1.32118e+07	1321.18	255150	0.0106692
Q9D517	1-acyl-sn-glycerol-3-phosphate acyltransferase gamma OS=Mus musculus OX=10090 GN=Agpat3 PE=1 SV=2 - [PLCC_MOUSE]	43.2676	10000	1.3166e+07	1316.6	304293	0.0127241
Q8BLF1	Neutral cholesterol ester hydrolase 1 OS=Mus musculus OX=10090 GN=Nceh1 PE=1 SV=1 - [NCEH1_MOUSE]	45.7107	10000	1.31559e+07	1315.59	287807	0.0120347
Q61334	B-cell receptor-associated protein 29 OS=Mus musculus OX=10090 GN=Bcap29 PE=1 SV=1 - [BAP29_MOUSE]	27.9463	10000	1.31362e+07	1313.62	470051	0.0196553
Q9DBS2	Tumor protein p63-regulated gene 1-like protein OS=Mus musculus OX=10090 GN=Tprg1l PE=1 SV=1 - [TPRGL_MOUSE]	29.7954	10000	1.31117e+07	1311.17	440058	0.0184011
Q60714	Long-chain fatty acid transport protein 1 OS=Mus musculus OX=10090 GN=Slc27a1 PE=1 SV=1 - [S27A1_MOUSE]	71.2306	10000	1.3004e+07	1300.4	182562	0.00763387
Q9CZM2	60S ribosomal protein L15 OS=Mus musculus OX=10090 GN=Rpl15 PE=1 SV=4 - [RL15_MOUSE]	24.1311	10000	1.29471e+07	1294.71	536530	0.0224351
Q9JHI5	Isovaleryl-CoA dehydrogenase, mitochondrial OS=Mus musculus OX=10090 GN=Ivd PE=1 SV=1 - [IVD_MOUSE]	46.2959	10000	1.29317e+07	1293.17	279328	0.0116802
Q91WC9	Diacylglycerol lipase-beta OS=Mus musculus OX=10090 GN=Daglb PE=1 SV=2 - [DGLB_MOUSE]	73.8567	10000	1.28903e+07	1289.03	174531	0.00729807
O88746	Target of Myb protein 1 OS=Mus musculus OX=10090 GN=Tom1 PE=1 SV=1 - [TOM1_MOUSE]	54.2912	10000	1.28845e+07	1288.45	237322	0.00992368
Q80U63	Mitofusin-2 OS=Mus musculus OX=10090 GN=Mfn2 PE=1 SV=3 - [MFN2_MOUSE]	86.1328	10000	1.28461e+07	1284.61	149143	0.00623647
Q8BFR4	N-acetylglucosamine-6-sulfatase OS=Mus musculus OX=10090 GN=Gns PE=1 SV=1 - [GNS_MOUSE]	61.1357	10000	1.26769e+07	1267.69	207356	0.00867066
Q8CHT0	Delta-1-pyrroline-5-carboxylate dehydrogenase, mitochondrial OS=Mus musculus OX=10090 GN=Aldh4a1 PE=1 SV=3 - [AL4A1_MOUSE]	61.8015	10000	1.26423e+07	1264.23	204562	0.00855382
P37040	NADPH--cytochrome P450 reductase OS=Mus musculus OX=10090 GN=Por PE=1 SV=2 - [NCPR_MOUSE]	76.9953	10000	1.26028e+07	1260.28	163683	0.00684444
Q8VBZ3	Cleft lip and palate transmembrane protein 1 homolog OS=Mus musculus OX=10090 GN=Clptm1 PE=1 SV=1 - [CLPT1_MOUSE]	75.2429	10000	1.25812e+07	1258.12	167208	0.00699184
Q921H8	3-ketoacyl-CoA thiolase A, peroxisomal OS=Mus musculus OX=10090 GN=Acaa1a PE=1 SV=1 - [THIKA_MOUSE]	43.9257	10000	1.23724e+07	1237.24	281667	0.011778
P98156	Very low-density lipoprotein receptor OS=Mus musculus OX=10090 GN=Vldlr PE=1 SV=1 - [VLDLR_MOUSE]	96.3095	10000	1.23252e+07	1232.52	127975	0.0053513
Q9CXY9	GPI-anchor transamidase OS=Mus musculus OX=10090 GN=Pigk PE=1 SV=2 - [GPI8_MOUSE]	44.8665	10000	12144937	1214.49	270690	0.011319
Q8VE96	Solute carrier family 35 member F6 OS=Mus musculus OX=10090 GN=Slc35f6 PE=1 SV=1 - [S35F6_MOUSE]	40.9516	10000	1.1959e+07	1195.9	292027	0.0122112
O88531	Palmitoyl-protein thioesterase 1 OS=Mus musculus OX=10090 GN=Ppt1 PE=1 SV=2 - [PPT1_MOUSE]	34.4674	10000	1.1934e+07	1193.4	346239	0.0144781
Q8CFX1	GDH/6PGL endoplasmic bifunctional protein OS=Mus musculus OX=10090 GN=H6pd PE=1 SV=2 - [G6PE_MOUSE]	88.8717	10000	1.18704e+07	1187.04	133568	0.00558519
Q8R242	Di-N-acetylchitobiase OS=Mus musculus OX=10090 GN=Ctbs PE=1 SV=2 - [DIAC_MOUSE]	41.2682	10000	1.18381e+07	1183.81	286859	0.0119951
Q8C863	E3 ubiquitin-protein ligase Itchy OS=Mus musculus OX=10090 GN=Itch PE=1 SV=2 - [ITCH_MOUSE]	98.9311	10000	1.15753e+07	1157.53	117003	0.00489253
Q3KNM2	E3 ubiquitin-protein ligase MARCHF5 OS=Mus musculus OX=10090 GN=Marchf5 PE=1 SV=1 - [MARH5_MOUSE]	31.2112	10000	1.15594e+07	1155.94	370362	0.0154868
Q91ZN5	Adenosine 3'-phospho 5'-phosphosulfate transporter 1 OS=Mus musculus OX=10090 GN=Slc35b2 PE=1 SV=1 - [S35B2_MOUSE]	47.3387	10000	1.15443e+07	1154.43	243866	0.0101973
Q9WUQ2	Prolactin regulatory element-binding protein OS=Mus musculus OX=10090 GN=Preb PE=1 SV=1 - [PREB_MOUSE]	45.4089	10000	1.14709e+07	1147.09	252613	0.0105631
Q922Q8	Leucine-rich repeat-containing protein 59 OS=Mus musculus OX=10090 GN=Lrrc59 PE=1 SV=1 - [LRC59_MOUSE]	34.8558	10000	1.14338e+07	1143.38	328033	0.0137168
P30412	Peptidyl-prolyl cis-trans isomerase C OS=Mus musculus OX=10090 GN=Ppic PE=1 SV=1 - [PPIC_MOUSE]	22.7797	10000	1.13068e+07	1130.68	496353	0.0207551
Q9QYI4	DnaJ homolog subfamily B member 12 OS=Mus musculus OX=10090 GN=Dnajb12 PE=1 SV=2 - [DJB12_MOUSE]	41.9618	10000	1.12882e+07	1128.82	269012	0.0112488
Q6PB93	Polypeptide N-acetylgalactosaminyltransferase 2 OS=Mus musculus OX=10090 GN=Galnt2 PE=1 SV=1 - [GALT2_MOUSE]	64.4735	10000	1.12146e+07	1121.46	173941	0.00727338
Q9WUU7	Cathepsin Z OS=Mus musculus OX=10090 GN=Ctsz PE=1 SV=1 - [CATZ_MOUSE]	33.9742	10000	1.12055e+07	1120.55	329824	0.0137917
Q6PDZ2	TATA box-binding protein-associated factor RNA polymerase I subunit C OS=Mus musculus OX=10090 GN=Taf1c PE=1 SV=1 - [TAF1C_MOUSE]	91.9653	10000	1.11318e+07	1113.18	121044	0.00506147
Q6PD26	GPI transamidase component PIG-S OS=Mus musculus OX=10090 GN=Pigs PE=1 SV=3 - [PIGS_MOUSE]	61.6715	10000	1.10713e+07	1107.13	179520	0.00750668
P97432	Next to BRCA1 gene 1 protein OS=Mus musculus OX=10090 GN=Nbr1 PE=1 SV=1 - [NBR1_MOUSE]	109.889	10000	1.10672e+07	1106.72	100713	0.00421134
Q9DC16	Endoplasmic reticulum-Golgi intermediate compartment protein 1 OS=Mus musculus OX=10090 GN=Ergic1 PE=1 SV=1 - [ERGI1_MOUSE]	32.5415	10000	1.10098e+07	1100.98	338332	0.0141475
Q64437	All-trans-retinol dehydrogenase [NAD(+)] ADH7 OS=Mus musculus OX=10090 GN=Adh7 PE=2 SV=2 - [ADH7_MOUSE]	39.8784	10000	1.09857e+07	1098.57	275479	0.0115192
Q8R0N9	Palmitoyltransferase ZDHHC1 OS=Mus musculus OX=10090 GN=Zdhhc1 PE=1 SV=2 - [ZDHC1_MOUSE]	52.9452	10000	1.08711e+07	1087.11	205328	0.00858583
Q9Z2L6	Multiple inositol polyphosphate phosphatase 1 OS=Mus musculus OX=10090 GN=Minpp1 PE=1 SV=3 - [MINP1_MOUSE]	54.5028	10000	1.08307e+07	1083.07	198719	0.00830947
Q8CI59	Metalloreductase STEAP3 OS=Mus musculus OX=10090 GN=Steap3 PE=1 SV=1 - [STEA3_MOUSE]	54.7139	10000	1.07214e+07	1072.14	195953	0.00819384
Q5ND29	Rab-interacting lysosomal protein OS=Mus musculus OX=10090 GN=Rilp PE=1 SV=1 - [RILP_MOUSE]	41.1143	10000	1.04408e+07	1044.08	253945	0.0106188
P35980	60S ribosomal protein L18 OS=Mus musculus OX=10090 GN=Rpl18 PE=1 SV=3 - [RL18_MOUSE]	21.6312	10000	1.03902e+07	1039.02	480335	0.0200853
Q8BU30	Isoleucine--tRNA ligase, cytoplasmic OS=Mus musculus OX=10090 GN=Iars1 PE=1 SV=2 - [SYIC_MOUSE]	144.179	10000	1.02929e+07	1029.29	71389.6	0.00298518
Q91W90	Thioredoxin domain-containing protein 5 OS=Mus musculus OX=10090 GN=Txndc5 PE=1 SV=2 - [TXND5_MOUSE]	46.3859	10000	1.02688e+07	1026.88	221377	0.00925694
Q5U458	DnaJ homolog subfamily C member 11 OS=Mus musculus OX=10090 GN=Dnajc11 PE=1 SV=2 - [DJC11_MOUSE]	63.1938	10000	1.02687e+07	1026.87	162496	0.0067948
Q99MR8	Methylcrotonoyl-CoA carboxylase subunit alpha, mitochondrial OS=Mus musculus OX=10090 GN=Mccc1 PE=1 SV=2 - [MCCA_MOUSE]	79.2934	10000	1.02393e+07	1023.93	129132	0.0053997
Q8BIJ6	Isoleucine--tRNA ligase, mitochondrial OS=Mus musculus OX=10090 GN=Iars2 PE=1 SV=1 - [SYIM_MOUSE]	112.732	10000	1.01281e+07	1012.81	89842.4	0.00375678
P26443	Glutamate dehydrogenase 1, mitochondrial OS=Mus musculus OX=10090 GN=Glud1 PE=1 SV=1 - [DHE3_MOUSE]	61.2982	10000	1.01222e+07	1012.22	165131	0.00690499
P57716	Nicastrin OS=Mus musculus OX=10090 GN=Ncstn PE=1 SV=3 - [NICA_MOUSE]	78.4425	10000	1.01002e+07	1010.02	128759	0.00538411
P53395	Lipoamide acyltransferase component of branched-chain alpha-keto acid dehydrogenase complex, mitochondrial OS=Mus musculus OX=10090 GN=Dbt PE=1 SV=2 - [ODB2_MOUSE]	53.2129	10000	1.00767e+07	1007.67	189365	0.00791836
P97300	Neuroplastin OS=Mus musculus OX=10090 GN=Nptn PE=1 SV=3 - [NPTN_MOUSE]	44.3454	10000	1.00404e+07	1004.04	226414	0.00946757
Q99MN9	Propionyl-CoA carboxylase beta chain, mitochondrial OS=Mus musculus OX=10090 GN=Pccb PE=1 SV=2 - [PCCB_MOUSE]	58.3719	10000	9.99752e+06	999.752	171273	0.00716182
Q6NXW6	Cell cycle checkpoint protein RAD17 OS=Mus musculus OX=10090 GN=Rad17 PE=1 SV=2 - [RAD17_MOUSE]	77.3425	10000	9.93559e+06	993.559	128462	0.00537168
Q6TEK5	Vitamin K epoxide reductase complex subunit 1-like protein 1 OS=Mus musculus OX=10090 GN=Vkorc1l1 PE=1 SV=1 - [VKORL_MOUSE]	19.7656	10000	9.90624e+06	990.624	501185	0.0209572
Q3UN02	Lysocardiolipin acyltransferase 1 OS=Mus musculus OX=10090 GN=Lclat1 PE=1 SV=2 - [LCLT1_MOUSE]	44.3709	10000	9.89993e+06	989.993	223117	0.00932972
Q70FJ1	A-kinase anchor protein 9 OS=Mus musculus OX=10090 GN=Akap9 PE=1 SV=2 - [AKAP9_MOUSE]	435.943	10000	9.86654e+06	986.654	22632.7	0.00094639
Q8R5L3	Vam6/Vps39-like protein OS=Mus musculus OX=10090 GN=Vps39 PE=1 SV=1 - [VPS39_MOUSE]	101.628	10000	9.83581e+06	983.581	96782.4	0.00404698
Q91W98	Solute carrier family 15 member 4 OS=Mus musculus OX=10090 GN=Slc15a4 PE=1 SV=1 - [S15A4_MOUSE]	62.2157	10000	9.76765e+06	976.765	156997	0.00656486
P12787	Cytochrome c oxidase subunit 5A, mitochondrial OS=Mus musculus OX=10090 GN=Cox5a PE=1 SV=2 - [COX5A_MOUSE]	16.0913	10000	9.70327e+06	970.327	603014	0.0252152
Q64191	N(4)-(beta-N-acetylglucosaminyl)-L-asparaginase OS=Mus musculus OX=10090 GN=Aga PE=1 SV=1 - [ASPG_MOUSE]	36.9983	10000	9.63301e+06	963.301	260364	0.0108872
O08912	Polypeptide N-acetylgalactosaminyltransferase 1 OS=Mus musculus OX=10090 GN=Galnt1 PE=1 SV=1 - [GALT1_MOUSE]	64.2134	10000	9416252	941.625	146640	0.00613179
Q3ULW6	Coiled-coil domain-containing protein 33 OS=Mus musculus OX=10090 GN=Ccdc33 PE=2 SV=2 - [CCD33_MOUSE]	110.13	10000	9.36921e+06	936.921	85074	0.00355739
P35585	AP-1 complex subunit mu-1 OS=Mus musculus OX=10090 GN=Ap1m1 PE=1 SV=3 - [AP1M1_MOUSE]	48.512	10000	9.30819e+06	930.819	191874	0.00802326
Q91VT4	Carbonyl reductase family member 4 OS=Mus musculus OX=10090 GN=Cbr4 PE=1 SV=2 - [CBR4_MOUSE]	25.3985	10000	9.1778e+06	917.78	361352	0.01511
Q8R307	Vacuolar protein sorting-associated protein 18 homolog OS=Mus musculus OX=10090 GN=Vps18 PE=1 SV=2 - [VPS18_MOUSE]	110.149	10000	9.139e+06	913.9	82969.7	0.0034694
Q9Z266	SNARE-associated protein Snapin OS=Mus musculus OX=10090 GN=Snapin PE=1 SV=1 - [SNAPN_MOUSE]	14.8949	10000	9.11792e+06	911.792	612150	0.0255972
Q7M729	Sodium channel subunit beta-4 OS=Mus musculus OX=10090 GN=Scn4b PE=1 SV=1 - [SCN4B_MOUSE]	25.1764	10000	9.10557e+06	910.557	361671	0.0151234
Q60963	Platelet-activating factor acetylhydrolase OS=Mus musculus OX=10090 GN=Pla2g7 PE=1 SV=2 - [PAFA_MOUSE]	49.227	10000	9.08879e+06	908.879	184630	0.00772036
Q61285	ATP-binding cassette sub-family D member 2 OS=Mus musculus OX=10090 GN=Abcd2 PE=1 SV=1 - [ABCD2_MOUSE]	83.4297	10000	9.06821e+06	906.821	108693	0.00454502
P45376	Aldo-keto reductase family 1 member B1 OS=Mus musculus OX=10090 GN=Akr1b1 PE=1 SV=3 - [ALDR_MOUSE]	35.7095	10000	8.98759e+06	898.759	251686	0.0105243
Q9QYA2	Mitochondrial import receptor subunit TOM40 homolog OS=Mus musculus OX=10090 GN=Tomm40 PE=1 SV=3 - [TOM40_MOUSE]	37.8711	10000	8.90318e+06	890.318	235092	0.00983042
O70583	E3 ubiquitin-protein ligase Midline-1 OS=Mus musculus OX=10090 GN=Mid1 PE=1 SV=2 - [TRI18_MOUSE]	76.087	10000	8.86006e+06	886.006	116446	0.00486924
Q45VK7	Cytoplasmic dynein 2 heavy chain 1 OS=Mus musculus OX=10090 GN=Dync2h1 PE=1 SV=1 - [DYHC2_MOUSE]	492.029	10000	8.8481e+06	884.81	17982.9	0.000751959
Q8BG51	Mitochondrial Rho GTPase 1 OS=Mus musculus OX=10090 GN=Rhot1 PE=1 SV=1 - [MIRO1_MOUSE]	72.1956	10000	8832796	883.28	122345	0.0051159
Q8K021	Secretory carrier-associated membrane protein 1 OS=Mus musculus OX=10090 GN=Scamp1 PE=1 SV=1 - [SCAM1_MOUSE]	38.0038	10000	8.7811e+06	878.11	231058	0.00966177
Q9JLB0	MAGUK p55 subfamily member 6 OS=Mus musculus OX=10090 GN=Mpp6 PE=1 SV=1 - [MPP6_MOUSE]	62.5915	10000	8.76215e+06	876.215	139989	0.00585369
P63321	Ras-related protein Ral-A OS=Mus musculus OX=10090 GN=Rala PE=1 SV=1 - [RALA_MOUSE]	23.538	10000	8.72763e+06	872.763	370790	0.0155047
P09528	Ferritin heavy chain OS=Mus musculus OX=10090 GN=Fth1 PE=1 SV=2 - [FRIH_MOUSE]	21.0533	10000	8.65837e+06	865.837	411261	0.017197
Q64133	Amine oxidase [flavin-containing] A OS=Mus musculus OX=10090 GN=Maoa PE=1 SV=3 - [AOFA_MOUSE]	59.5637	10000	8.63246e+06	863.246	144928	0.00606022
Q99L13	3-hydroxyisobutyrate dehydrogenase, mitochondrial OS=Mus musculus OX=10090 GN=Hibadh PE=1 SV=1 - [3HIDH_MOUSE]	35.4166	10000	8.61147e+06	861.147	243148	0.0101673
Q8C0L0	Thioredoxin-related transmembrane protein 4 OS=Mus musculus OX=10090 GN=Tmx4 PE=1 SV=2 - [TMX4_MOUSE]	37.1078	10000	8.45502e+06	845.502	227851	0.00952763
Q8JZN5	Complex I assembly factor ACAD9, mitochondrial OS=Mus musculus OX=10090 GN=Acad9 PE=1 SV=2 - [ACAD9_MOUSE]	68.6787	10000	8.44436e+06	844.436	122955	0.00514138
Q5SSM3	Rho GTPase-activating protein 44 OS=Mus musculus OX=10090 GN=Arhgap44 PE=1 SV=1 - [RHG44_MOUSE]	88.9373	10000	8.38041e+06	838.041	94228.3	0.00394018
Q9D8N0	Elongation factor 1-gamma OS=Mus musculus OX=10090 GN=Eef1g PE=1 SV=3 - [EF1G_MOUSE]	50.0292	10000	8.31621e+06	831.621	166227	0.00695084
Q9D2N9	Vacuolar protein sorting-associated protein 33A OS=Mus musculus OX=10090 GN=Vps33a PE=1 SV=2 - [VP33A_MOUSE]	67.5122	10000	8.24503e+06	824.503	122127	0.00510675
Q9DC37	Major facilitator superfamily domain-containing protein 1 OS=Mus musculus OX=10090 GN=Mfsd1 PE=1 SV=1 - [MFSD1_MOUSE]	51.3616	10000	8.20308e+06	820.308	159712	0.00667841
Q60766	Immunity-related GTPase family M protein 1 OS=Mus musculus OX=10090 GN=Irgm1 PE=1 SV=1 - [IRGM1_MOUSE]	46.522	10000	8.19585e+06	819.585	176171	0.00736666
P70170	ATP-binding cassette sub-family C member 9 OS=Mus musculus OX=10090 GN=Abcc9 PE=1 SV=2 - [ABCC9_MOUSE]	174.127	10000	8.19282e+06	819.282	47050.9	0.00196745
J3S6Y1	Thrombospondin-type laminin G domain and EAR repeat-containing protein OS=Mus musculus OX=10090 GN=Tspear PE=1 SV=1 - [TSEAR_MOUSE]	75.0511	10000	8.16472e+06	816.472	108789	0.00454904
P80317	T-complex protein 1 subunit zeta OS=Mus musculus OX=10090 GN=Cct6a PE=1 SV=3 - [TCPZ_MOUSE]	57.9677	10000	8.16249e+06	816.249	140811	0.00588805
Q91YW3	DnaJ homolog subfamily C member 3 OS=Mus musculus OX=10090 GN=Dnajc3 PE=1 SV=1 - [DNJC3_MOUSE]	57.4281	10000	8.00454e+06	800.454	139384	0.00582837
Q8BUR4	Dedicator of cytokinesis protein 1 OS=Mus musculus OX=10090 GN=Dock1 PE=1 SV=3 - [DOCK1_MOUSE]	214.949	10000	7.96508e+06	796.508	37055.7	0.0015495
P59266	Fat storage-inducing transmembrane protein 2 OS=Mus musculus OX=10090 GN=Fitm2 PE=1 SV=1 - [FITM2_MOUSE]	29.9965	10000	7.94937e+06	794.937	265010	0.0110815
Q3UXZ9	Lysine-specific demethylase 5A OS=Mus musculus OX=10090 GN=Kdm5a PE=1 SV=2 - [KDM5A_MOUSE]	192.093	10000	7.92108e+06	792.108	41235.7	0.00172428
O35405	5'-3' exonuclease PLD3 OS=Mus musculus OX=10090 GN=Pld3 PE=1 SV=1 - [PLD3_MOUSE]	54.3544	10000	7.89821e+06	789.821	145310	0.00607616
Q9D0G0	28S ribosomal protein S30, mitochondrial OS=Mus musculus OX=10090 GN=Mrps30 PE=1 SV=1 - [RT30_MOUSE]	49.908	10000	7.89631e+06	789.631	158217	0.0066159
Q9R0A0	Peroxisomal membrane protein PEX14 OS=Mus musculus OX=10090 GN=Pex14 PE=1 SV=1 - [PEX14_MOUSE]	41.1828	10000	7.89243e+06	789.243	191644	0.00801365
O35114	Lysosome membrane protein 2 OS=Mus musculus OX=10090 GN=Scarb2 PE=1 SV=3 - [SCRB2_MOUSE]	54.0095	227771	1.75749e+08	771.603	3.25404e+06	0.136068
Q9CXW2	28S ribosomal protein S22, mitochondrial OS=Mus musculus OX=10090 GN=Mrps22 PE=1 SV=1 - [RT22_MOUSE]	41.1665	10000	7.69921e+06	769.921	187026	0.00782054
Q58A65	C-Jun-amino-terminal kinase-interacting protein 4 OS=Mus musculus OX=10090 GN=Spag9 PE=1 SV=2 - [JIP4_MOUSE]	146.129	10000	7.66297e+06	766.297	52439.8	0.00219278
Q8VHE0	Translocation protein SEC63 homolog OS=Mus musculus OX=10090 GN=Sec63 PE=1 SV=4 - [SEC63_MOUSE]	87.8146	10000	7.64776e+06	764.776	87089.8	0.00364168
P01872	Immunoglobulin heavy constant mu OS=Mus musculus OX=10090 GN=Ighm PE=1 SV=2 - [IGHM_MOUSE]	49.9403	10000	7.59894e+06	759.894	152161	0.00636264
Q8BUV8	Protein GPR107 OS=Mus musculus OX=10090 GN=Gpr107 PE=1 SV=2 - [GP107_MOUSE]	62.0165	10000	7.57631e+06	757.631	122166	0.00510841
P60766	Cell division control protein 42 homolog OS=Mus musculus OX=10090 GN=Cdc42 PE=1 SV=2 - [CDC42_MOUSE]	21.245	10000	7.56407e+06	756.407	356040	0.0148879
Q8VE91	Reticulophagy regulator 1 OS=Mus musculus OX=10090 GN=Retreg1 PE=1 SV=2 - [RETR1_MOUSE]	52.9337	10000	7.5372e+06	753.72	142390	0.00595406
P62855	40S ribosomal protein S26 OS=Mus musculus OX=10090 GN=Rps26 PE=1 SV=3 - [RS26_MOUSE]	13.0071	10000	7.49448e+06	749.448	576185	0.0240933
Q07235	Glia-derived nexin OS=Mus musculus OX=10090 GN=Serpine2 PE=1 SV=2 - [GDN_MOUSE]	44.1794	10000	7.49035e+06	749.035	169544	0.00708953
Q5ND19	Uncharacterized protein C17orf47 homolog OS=Mus musculus OX=10090 GN=Gm11492 PE=4 SV=1 - [CQ047_MOUSE]	59.175	10000	7.43712e+06	743.712	125680	0.00525535
Q9JKR6	Hypoxia up-regulated protein 1 OS=Mus musculus OX=10090 GN=Hyou1 PE=1 SV=1 - [HYOU1_MOUSE]	111.112	10000	7.43154e+06	743.154	66883.2	0.00279674
Q9DBT4	Ectonucleoside triphosphate diphosphohydrolase 4 OS=Mus musculus OX=10090 GN=Entpd4 PE=1 SV=1 - [ENTP4_MOUSE]	69.7016	10000	7.35328e+06	735.328	105497	0.00441137
P19324	Serpin H1 OS=Mus musculus OX=10090 GN=Serpinh1 PE=1 SV=3 - [SERPH_MOUSE]	46.5042	10000	7.34951e+06	734.951	158040	0.00660848
Q7TN73	N-acetylneuraminate 9-O-acetyltransferase OS=Mus musculus OX=10090 GN=Casd1 PE=2 SV=1 - [CASD1_MOUSE]	91.5438	10000	7.27926e+06	727.926	79516.8	0.00332502
P58252	Elongation factor 2 OS=Mus musculus OX=10090 GN=Eef2 PE=1 SV=2 - [EF2_MOUSE]	95.2529	10000	7.25925e+06	725.925	76210.3	0.00318675
Q9QYF9	Protein NDRG3 OS=Mus musculus OX=10090 GN=Ndrg3 PE=1 SV=1 - [NDRG3_MOUSE]	41.5285	10000	7.17479e+06	717.479	172768	0.00722432
Q80UP8	Sodium-dependent phosphate transporter 2 OS=Mus musculus OX=10090 GN=Slc20a2 PE=1 SV=2 - [S20A2_MOUSE]	70.8203	10000	7162767	716.277	101140	0.0042292
Q9Z2I8	Succinate--CoA ligase [GDP-forming] subunit beta, mitochondrial OS=Mus musculus OX=10090 GN=Suclg2 PE=1 SV=3 - [SUCB2_MOUSE]	46.8107	10000	7.05829e+06	705.829	150784	0.00630506
Q8BFQ6	Solute carrier family 49 member 4 OS=Mus musculus OX=10090 GN=Slc49a4 PE=2 SV=1 - [DIRC2_MOUSE]	51.8754	10000	6.90134e+06	690.134	133037	0.00556297
Q8CH72	E3 ubiquitin-protein ligase TRIM32 OS=Mus musculus OX=10090 GN=Trim32 PE=1 SV=2 - [TRI32_MOUSE]	72.0113	10000	6.88819e+06	688.819	95654.3	0.00399981
Q6AW69	Cingulin-like protein 1 OS=Mus musculus OX=10090 GN=Cgnl1 PE=1 SV=2 - [CGNL1_MOUSE]	148.14	10000	6.87626e+06	687.626	46417.2	0.00194095
P62342	Thioredoxin reductase-like selenoprotein T OS=Mus musculus OX=10090 GN=Selenot PE=1 SV=2 - [SELT_MOUSE]	22.2784	10000	6.86857e+06	686.857	308307	0.0128919
P27681	Gamma-aminobutyric acid receptor subunit gamma-3 OS=Mus musculus OX=10090 GN=Gabrg3 PE=2 SV=2 - [GBRG3_MOUSE]	54.2985	10000	6.8624e+06	686.24	126383	0.00528473
Q9R118	Serine protease HTRA1 OS=Mus musculus OX=10090 GN=Htra1 PE=1 SV=2 - [HTRA1_MOUSE]	51.1816	10000	6.84005e+06	684.005	133643	0.00558831
Q91WD0	Protein GPR108 OS=Mus musculus OX=10090 GN=Gpr108 PE=1 SV=1 - [GP108_MOUSE]	63.9401	10000	6.75442e+06	675.442	105637	0.00441723
Q8BXQ2	GPI transamidase component PIG-T OS=Mus musculus OX=10090 GN=Pigt PE=1 SV=2 - [PIGT_MOUSE]	65.6629	10000	6.7123e+06	671.23	102224	0.00427451
Q63912	Oligodendrocyte-myelin glycoprotein OS=Mus musculus OX=10090 GN=Omg PE=1 SV=1 - [OMGP_MOUSE]	49.252	10000	6.70348e+06	670.348	136106	0.0056913
Q8C080	Sorting nexin-16 OS=Mus musculus OX=10090 GN=Snx16 PE=1 SV=2 - [SNX16_MOUSE]	38.7934	10000	6.69655e+06	669.655	172621	0.0072182
Q8VDL4	ADP-dependent glucokinase OS=Mus musculus OX=10090 GN=Adpgk PE=1 SV=2 - [ADPGK_MOUSE]	53.8685	10000	6.65133e+06	665.133	123473	0.00516307
Q4VAE3	Transmembrane protein 65 OS=Mus musculus OX=10090 GN=Tmem65 PE=1 SV=1 - [TMM65_MOUSE]	24.9021	10000	6.63849e+06	663.849	266583	0.0111472
Q8BHN3	Neutral alpha-glucosidase AB OS=Mus musculus OX=10090 GN=Ganab PE=1 SV=1 - [GANAB_MOUSE]	106.844	10000	6.59345e+06	659.345	61711.3	0.00258048
P46460	Vesicle-fusing ATPase OS=Mus musculus OX=10090 GN=Nsf PE=1 SV=2 - [NSF_MOUSE]	82.561	10000	6.55747e+06	655.747	79425.8	0.00332121
P35282	Ras-related protein Rab-21 OS=Mus musculus OX=10090 GN=Rab21 PE=1 SV=4 - [RAB21_MOUSE]	24.0912	10000	6.51555e+06	651.555	270454	0.0113091
Q9DBG1	Sterol 26-hydroxylase, mitochondrial OS=Mus musculus OX=10090 GN=Cyp27a1 PE=1 SV=1 - [CP27A_MOUSE]	60.6819	10000	6.4461e+06	644.61	106228	0.00444194
P58854	Gamma-tubulin complex component 3 OS=Mus musculus OX=10090 GN=Tubgcp3 PE=1 SV=2 - [GCP3_MOUSE]	103.404	10000	6.43951e+06	643.951	62275.2	0.00260405
O88967	ATP-dependent zinc metalloprotease YME1L1 OS=Mus musculus OX=10090 GN=Yme1l1 PE=1 SV=1 - [YMEL1_MOUSE]	79.9778	10000	6.41228e+06	641.228	80175.7	0.00335257
P31428	Dipeptidase 1 OS=Mus musculus OX=10090 GN=Dpep1 PE=1 SV=2 - [DPEP1_MOUSE]	45.6932	10000	6.39774e+06	639.774	140015	0.00585478
Q8K4F5	Protein ABHD11 OS=Mus musculus OX=10090 GN=Abhd11 PE=1 SV=1 - [ABHDB_MOUSE]	33.5395	10000	6.38269e+06	638.269	190304	0.00795759
Q04519	Sphingomyelin phosphodiesterase OS=Mus musculus OX=10090 GN=Smpd1 PE=1 SV=2 - [ASM_MOUSE]	69.8822	10000	6.3326e+06	633.26	90618.3	0.00378923
Q9CRD0	OCIA domain-containing protein 1 OS=Mus musculus OX=10090 GN=Ociad1 PE=1 SV=1 - [OCAD1_MOUSE]	27.5928	10000	6.31975e+06	631.975	229036	0.00957719
P07934	Phosphorylase b kinase gamma catalytic chain, skeletal muscle/heart isoform OS=Mus musculus OX=10090 GN=Phkg1 PE=1 SV=3 - [PHKG1_MOUSE]	44.9309	10000	6280521	628.052	139782	0.00584501
O55100	Synaptogyrin-1 OS=Mus musculus OX=10090 GN=Syngr1 PE=1 SV=2 - [SNG1_MOUSE]	25.6363	10000	6.27544e+06	627.544	244787	0.0102358
Q6PHU5	Sortilin OS=Mus musculus OX=10090 GN=Sort1 PE=1 SV=1 - [SORT_MOUSE]	91.1423	10000	6.25125e+06	625.125	68587.8	0.00286802
Q00897	Alpha-1-antitrypsin 1-4 OS=Mus musculus OX=10090 GN=Serpina1d PE=1 SV=1 - [A1AT4_MOUSE]	45.9694	10000	6.24287e+06	624.287	135805	0.00567872
Q8BZZ3	NEDD4-like E3 ubiquitin-protein ligase WWP1 OS=Mus musculus OX=10090 GN=Wwp1 PE=1 SV=2 - [WWP1_MOUSE]	104.628	10000	6.21041e+06	621.041	59357	0.00248203
Q8BXZ1	Protein disulfide-isomerase TMX3 OS=Mus musculus OX=10090 GN=Tmx3 PE=1 SV=2 - [TMX3_MOUSE]	51.815	10000	6.19267e+06	619.267	119515	0.00499755
Q9R0Q3	Transmembrane emp24 domain-containing protein 2 OS=Mus musculus OX=10090 GN=Tmed2 PE=1 SV=1 - [TMED2_MOUSE]	22.6903	10000	6.18969e+06	618.969	272790	0.0114068
O70228	Probable phospholipid-transporting ATPase IIA OS=Mus musculus OX=10090 GN=Atp9a PE=1 SV=3 - [ATP9A_MOUSE]	118.532	10000	6.12821e+06	612.821	51700.8	0.00216188
Q8BGH4	Receptor expression-enhancing protein 1 OS=Mus musculus OX=10090 GN=Reep1 PE=1 SV=1 - [REEP1_MOUSE]	22.2704	10000	6.12441e+06	612.441	275002	0.0114993
P17427	AP-2 complex subunit alpha-2 OS=Mus musculus OX=10090 GN=Ap2a2 PE=1 SV=2 - [AP2A2_MOUSE]	103.951	10000	6.11302e+06	611.302	58806.7	0.00245902
P17426	AP-2 complex subunit alpha-1 OS=Mus musculus OX=10090 GN=Ap2a1 PE=1 SV=1 - [AP2A1_MOUSE]	107.596	10000	6.11302e+06	611.302	56814.6	0.00237572
Q920Q4	Vacuolar protein sorting-associated protein 16 homolog OS=Mus musculus OX=10090 GN=Vps16 PE=1 SV=3 - [VPS16_MOUSE]	94.8678	10000	6.05769e+06	605.769	63854	0.00267007
P98197	Probable phospholipid-transporting ATPase IH OS=Mus musculus OX=10090 GN=Atp11a PE=1 SV=1 - [AT11A_MOUSE]	135.415	10000	6.05445e+06	605.445	44710.4	0.00186958
Q91V01	Lysophospholipid acyltransferase 5 OS=Mus musculus OX=10090 GN=Lpcat3 PE=1 SV=1 - [MBOA5_MOUSE]	56.1098	10000	6.04956e+06	604.956	107816	0.00450837
Q99LR1	Lysophosphatidylserine lipase ABHD12 OS=Mus musculus OX=10090 GN=Abhd12 PE=1 SV=2 - [ABD12_MOUSE]	45.2411	10000	6.01929e+06	601.929	133049	0.00556348
Q9QUN3	B-cell linker protein OS=Mus musculus OX=10090 GN=Blnk PE=1 SV=1 - [BLNK_MOUSE]	50.6395	10000	6.01419e+06	601.419	118765	0.00496619
Q8JZN7	Mitochondrial Rho GTPase 2 OS=Mus musculus OX=10090 GN=Rhot2 PE=1 SV=1 - [MIRO2_MOUSE]	69.027	10000	5.99182e+06	599.182	86804	0.00362973
P14428	H-2 class I histocompatibility antigen, K-Q alpha chain (Fragment) OS=Mus musculus OX=10090 GN=H2-K1 PE=1 SV=1 - [HA1Q_MOUSE]	36.8323	10000	5.97896e+06	597.896	162329	0.00678783
Q8BZT2	E3 ubiquitin-protein ligase SH3RF2 OS=Mus musculus OX=10090 GN=Sh3rf2 PE=1 SV=2 - [SH3R2_MOUSE]	80.016	10000	5.93694e+06	593.694	74196.9	0.00310256
Q9QZN1	F-box/LRR-repeat protein 17 OS=Mus musculus OX=10090 GN=Fbxl17 PE=1 SV=3 - [FXL17_MOUSE]	75.634	10000	5.89029e+06	589.029	77878.9	0.00325653
P82348	Gamma-sarcoglycan OS=Mus musculus OX=10090 GN=Sgcg PE=1 SV=2 - [SGCG_MOUSE]	32.0614	10000	5.84488e+06	584.488	182302	0.00762302
Q9D8W7	OCIA domain-containing protein 2 OS=Mus musculus OX=10090 GN=Ociad2 PE=1 SV=1 - [OCAD2_MOUSE]	16.9147	10000	5.84159e+06	584.159	345355	0.0144411
Q3TCN2	Putative phospholipase B-like 2 OS=Mus musculus OX=10090 GN=Plbd2 PE=1 SV=2 - [PLBL2_MOUSE]	66.2472	10000	5.772e+06	577.2	87128.2	0.00364329
Q9JIF7	Coatomer subunit beta OS=Mus musculus OX=10090 GN=Copb1 PE=1 SV=1 - [COPB_MOUSE]	106.998	10000	5.69231e+06	569.231	53200.3	0.00222458
Q8K1E0	Syntaxin-5 OS=Mus musculus OX=10090 GN=Stx5 PE=1 SV=3 - [STX5_MOUSE]	39.6887	10000	5.66627e+06	566.627	142768	0.00596988
P62892	60S ribosomal protein L39 OS=Mus musculus OX=10090 GN=Rpl39 PE=1 SV=2 - [RL39_MOUSE]	6.40265	10000	5.6605e+06	566.05	884087	0.0369683
Q80TN5	Palmitoyltransferase ZDHHC17 OS=Mus musculus OX=10090 GN=Zdhhc17 PE=1 SV=2 - [ZDH17_MOUSE]	72.573	10000	5.65822e+06	565.822	77965.9	0.00326016
P33215	Protein NEDD1 OS=Mus musculus OX=10090 GN=Nedd1 PE=1 SV=2 - [NEDD1_MOUSE]	71.2481	10000	5.64806e+06	564.806	79273.2	0.00331483
Q9WV35	C->U-editing enzyme APOBEC-2 OS=Mus musculus OX=10090 GN=Apobec2 PE=1 SV=1 - [ABEC2_MOUSE]	25.6439	10000	5633409	563.341	219679	0.00918592
Q9Z1G3	V-type proton ATPase subunit C 1 OS=Mus musculus OX=10090 GN=Atp6v1c1 PE=1 SV=4 - [VATC1_MOUSE]	43.8599	10000	5.5751e+06	557.51	127111	0.0053152
Q8BVE3	V-type proton ATPase subunit H OS=Mus musculus OX=10090 GN=Atp6v1h PE=1 SV=1 - [VATH_MOUSE]	55.8191	10000	5.56001e+06	556.001	99607.6	0.00416512
P43406	Integrin alpha-V OS=Mus musculus OX=10090 GN=Itgav PE=1 SV=2 - [ITAV_MOUSE]	115.287	10000	5.53798e+06	553.798	48036.4	0.00200865
A1EGX6	Fibrous sheath CABYR-binding protein OS=Mus musculus OX=10090 GN=Fscb PE=1 SV=1 - [FSCB_MOUSE]	114.909	10000	5.52456e+06	552.456	48077.8	0.00201039
Q80XR2	Calcium-transporting ATPase type 2C member 1 OS=Mus musculus OX=10090 GN=Atp2c1 PE=1 SV=2 - [AT2C1_MOUSE]	100.234	10000	5.46879e+06	546.879	54560.1	0.00228144
P06797	Procathepsin L OS=Mus musculus OX=10090 GN=Ctsl PE=1 SV=2 - [CATL1_MOUSE]	37.523	10000	5.45605e+06	545.605	145405	0.00608017
Q8BHE0	Proline-rich protein 11 OS=Mus musculus OX=10090 GN=Prr11 PE=2 SV=1 - [PRR11_MOUSE]	40.9229	10000	5.4319e+06	543.19	132735	0.00555036
Q9Z0S9	Prenylated Rab acceptor protein 1 OS=Mus musculus OX=10090 GN=Rabac1 PE=1 SV=1 - [PRAF1_MOUSE]	20.6057	10000	5.41324e+06	541.324	262706	0.0109851
Q5KU39	Vacuolar protein sorting-associated protein 41 homolog OS=Mus musculus OX=10090 GN=Vps41 PE=1 SV=1 - [VPS41_MOUSE]	98.539	10000	5.40745e+06	540.745	54876.2	0.00229466
P12023	Amyloid-beta A4 protein OS=Mus musculus OX=10090 GN=App PE=1 SV=3 - [A4_MOUSE]	86.667	10000	5.38584e+06	538.584	62144	0.00259857
Q8CCN5	Breast carcinoma-amplified sequence 3 homolog OS=Mus musculus OX=10090 GN=Bcas3 PE=1 SV=2 - [BCAS3_MOUSE]	100.957	10000	5.37132e+06	537.132	53204	0.00222474
Q91VW5	Golgin subfamily A member 4 OS=Mus musculus OX=10090 GN=Golga4 PE=1 SV=2 - [GOGA4_MOUSE]	257.406	10000	5.3554e+06	535.54	20805.3	0.000869978
Q69ZZ6	Transmembrane and coiled-coil domains protein 1 OS=Mus musculus OX=10090 GN=Tmcc1 PE=1 SV=2 - [TMCC1_MOUSE]	71.5984	10000	5.29021e+06	529.021	73887.3	0.00308962
Q99JY9	Actin-related protein 3 OS=Mus musculus OX=10090 GN=Actr3 PE=1 SV=3 - [ARP3_MOUSE]	47.327	10000	5.25061e+06	525.061	110943	0.00463912
O35857	Mitochondrial import inner membrane translocase subunit TIM44 OS=Mus musculus OX=10090 GN=Timm44 PE=1 SV=2 - [TIM44_MOUSE]	51.0593	10000	5.23531e+06	523.531	102534	0.00428749
O08807	Peroxiredoxin-4 OS=Mus musculus OX=10090 GN=Prdx4 PE=1 SV=1 - [PRDX4_MOUSE]	31.0331	10000	5.15007e+06	515.007	165954	0.00693941
O09159	Lysosomal alpha-mannosidase OS=Mus musculus OX=10090 GN=Man2b1 PE=1 SV=4 - [MA2B1_MOUSE]	114.576	10000	5.0778e+06	507.78	44318.2	0.00185318
Q640L3	Cell cycle progression protein 1 OS=Mus musculus OX=10090 GN=Ccpg1 PE=1 SV=2 - [CCPG1_MOUSE]	86.0725	10000	5.03513e+06	503.513	58498.7	0.00244614
Q8BWA5	Kelch-like protein 31 OS=Mus musculus OX=10090 GN=Klhl31 PE=1 SV=1 - [KLH31_MOUSE]	70.1362	10000	5.0096e+06	500.96	71426.7	0.00298673
Q8BML9	Glutamine--tRNA ligase OS=Mus musculus OX=10090 GN=Qars1 PE=1 SV=1 - [SYQ_MOUSE]	87.6209	10000	4.94494e+06	494.494	56435.6	0.00235987
Q7TSQ8	Pyruvate dehydrogenase phosphatase regulatory subunit, mitochondrial OS=Mus musculus OX=10090 GN=Pdpr PE=1 SV=1 - [PDPR_MOUSE]	99.1668	10000	4.86025e+06	486.025	49010.9	0.0020494
Q99MN1	Lysine--tRNA ligase OS=Mus musculus OX=10090 GN=Kars1 PE=1 SV=1 - [SYK_MOUSE]	67.7965	10000	4.80454e+06	480.454	70867.1	0.00296333
Q80TQ5	Pleckstrin homology domain-containing family M member 2 OS=Mus musculus OX=10090 GN=Plekhm2 PE=1 SV=2 - [PKHM2_MOUSE]	112.662	10000	4.80222e+06	480.222	42624.9	0.00178237
E9Q4N7	AT-rich interactive domain-containing protein 1B OS=Mus musculus OX=10090 GN=Arid1b PE=1 SV=1 - [ARI1B_MOUSE]	237.645	10000	4801349	480.135	20203.9	0.000844831
Q9JJC6	RILP-like protein 1 OS=Mus musculus OX=10090 GN=Rilpl1 PE=1 SV=1 - [RIPL1_MOUSE]	47.2942	10000	4.80129e+06	480.129	101520	0.00424507
Q8BLY2	Threonine--tRNA ligase 2, cytoplasmic OS=Mus musculus OX=10090 GN=Tars3 PE=1 SV=1 - [SYTC2_MOUSE]	91.2603	10000	4.78037e+06	478.037	52381.7	0.00219036
P48410	ATP-binding cassette sub-family D member 1 OS=Mus musculus OX=10090 GN=Abcd1 PE=1 SV=1 - [ABCD1_MOUSE]	81.8069	10000	4.77315e+06	477.315	58346.6	0.00243978
Q80YR5	Scaffold attachment factor B2 OS=Mus musculus OX=10090 GN=Safb2 PE=1 SV=2 - [SAFB2_MOUSE]	111.77	10000	4.74506e+06	474.506	42453.6	0.00177521
P97952	Sodium channel subunit beta-1 OS=Mus musculus OX=10090 GN=Scn1b PE=1 SV=1 - [SCN1B_MOUSE]	24.6342	10000	4.71467e+06	471.467	191387	0.00800291
Q80XH1	KxDL motif-containing protein 1 OS=Mus musculus OX=10090 GN=Kxd1 PE=1 SV=1 - [KXDL1_MOUSE]	19.9646	10000	4.64668e+06	464.668	232746	0.00973235
Q5SSK3	Transcription elongation factor, mitochondrial OS=Mus musculus OX=10090 GN=Tefm PE=1 SV=1 - [TEFM_MOUSE]	41.8474	10000	4.64183e+06	464.183	110923	0.00463827
Q9CQX2	Cytochrome b5 type B OS=Mus musculus OX=10090 GN=Cyb5b PE=1 SV=1 - [CYB5B_MOUSE]	16.3078	10000	4.59038e+06	459.038	281483	0.0117703
Q9CPQ3	Mitochondrial import receptor subunit TOM22 homolog OS=Mus musculus OX=10090 GN=Tomm22 PE=1 SV=3 - [TOM22_MOUSE]	15.5268	10000	4.56744e+06	456.744	294165	0.0123006
Q9JJR8	Transmembrane protein 9B OS=Mus musculus OX=10090 GN=Tmem9b PE=1 SV=1 - [TMM9B_MOUSE]	22.5927	10000	4.56377e+06	456.377	202002	0.00844679
Q99MZ6	Unconventional myosin-VIIb OS=Mus musculus OX=10090 GN=Myo7b PE=1 SV=3 - [MYO7B_MOUSE]	240.705	10000	4.55271e+06	455.271	18914	0.000790896
Q6ZWU9	40S ribosomal protein S27 OS=Mus musculus OX=10090 GN=Rps27 PE=1 SV=3 - [RS27_MOUSE]	9.45484	10000	4.51537e+06	451.537	477573	0.0199698
Q921F2	TAR DNA-binding protein 43 OS=Mus musculus OX=10090 GN=Tardbp PE=1 SV=1 - [TADBP_MOUSE]	44.5193	10000	4.50515e+06	450.515	101195	0.00423151
Q69ZS7	HBS1-like protein OS=Mus musculus OX=10090 GN=Hbs1l PE=1 SV=2 - [HBS1L_MOUSE]	75.0533	10000	4.50515e+06	450.515	60026	0.00251
G5E829	Plasma membrane calcium-transporting ATPase 1 OS=Mus musculus OX=10090 GN=Atp2b1 PE=1 SV=1 - [AT2B1_MOUSE]	134.662	10000	4490339	449.034	33345.3	0.00139434
Q6Q477	Plasma membrane calcium-transporting ATPase 4 OS=Mus musculus OX=10090 GN=Atp2b4 PE=1 SV=1 - [AT2B4_MOUSE]	132.984	10000	4490339	449.034	33766	0.00141193
Q9EQH3	Vacuolar protein sorting-associated protein 35 OS=Mus musculus OX=10090 GN=Vps35 PE=1 SV=1 - [VPS35_MOUSE]	91.6548	10000	4.47912e+06	447.912	48869.4	0.00204349
Q64347	Chloride channel protein 1 OS=Mus musculus OX=10090 GN=Clcn1 PE=1 SV=3 - [CLCN1_MOUSE]	109.723	10000	4.44115e+06	444.115	40476.1	0.00169252
Q91W86	Vacuolar protein sorting-associated protein 11 homolog OS=Mus musculus OX=10090 GN=Vps11 PE=1 SV=3 - [VPS11_MOUSE]	107.65	10000	4.4324e+06	443.24	41174	0.0017217
Q5NBX1	Protein cordon-bleu OS=Mus musculus OX=10090 GN=Cobl PE=1 SV=1 - [COBL_MOUSE]	143.777	10000	4.41246e+06	441.246	30689.7	0.0012833
Q8BKX6	Serine/threonine-protein kinase SMG1 OS=Mus musculus OX=10090 GN=Smg1 PE=1 SV=3 - [SMG1_MOUSE]	409.511	10000	4.40619e+06	440.619	10759.6	0.000449917
P82347	Delta-sarcoglycan OS=Mus musculus OX=10090 GN=Sgcd PE=1 SV=1 - [SGCD_MOUSE]	32.1129	10000	4375541	437.554	136255	0.00569754
Q8BH34	Semaphorin-3D OS=Mus musculus OX=10090 GN=Sema3d PE=1 SV=1 - [SEM3D_MOUSE]	89.4919	10000	4.36968e+06	436.968	48827.7	0.00204174
O08665	Semaphorin-3A OS=Mus musculus OX=10090 GN=Sema3a PE=1 SV=2 - [SEM3A_MOUSE]	88.7568	10000	4.36968e+06	436.968	49232.1	0.00205865
Q64151	Semaphorin-4C OS=Mus musculus OX=10090 GN=Sema4c PE=1 SV=1 - [SEM4C_MOUSE]	92.4978	10000	4.36968e+06	436.968	47240.9	0.00197539
Q60575	Kinesin-like protein KIF1B OS=Mus musculus OX=10090 GN=Kif1b PE=1 SV=2 - [KIF1B_MOUSE]	203.953	2.76012e+06	1.19332e+09	432.343	5.85094e+06	0.244658
Q91X21	Uncharacterized protein KIAA2013 OS=Mus musculus OX=10090 GN=Kiaa2013 PE=1 SV=1 - [K2013_MOUSE]	69.3814	10000	4.29994e+06	429.994	61975.4	0.00259152
Q8C206	G-protein coupled receptor 157 OS=Mus musculus OX=10090 GN=Gpr157 PE=1 SV=1 - [GP157_MOUSE]	36.3202	10000	4.29728e+06	429.728	118317	0.00494745
Q9ESN9	C-Jun-amino-terminal kinase-interacting protein 3 OS=Mus musculus OX=10090 GN=Mapk8ip3 PE=1 SV=1 - [JIP3_MOUSE]	147.469	10000	4.28076e+06	428.076	29028.2	0.00121382
Q99N84	28S ribosomal protein S18b, mitochondrial OS=Mus musculus OX=10090 GN=Mrps18b PE=1 SV=1 - [RT18B_MOUSE]	28.6844	10000	4.2318e+06	423.18	147529	0.00616898
A2ARM1	Protein PAT1 homolog 2 OS=Mus musculus OX=10090 GN=Patl2 PE=2 SV=1 - [PATL2_MOUSE]	59.6017	10000	4225601	422.56	70897.3	0.00296459
P09470	Angiotensin-converting enzyme OS=Mus musculus OX=10090 GN=Ace PE=1 SV=3 - [ACE_MOUSE]	150.822	10000	4.20052e+06	420.052	27850.8	0.00116459
Q8CD26	Solute carrier family 35 member E1 OS=Mus musculus OX=10090 GN=Slc35e1 PE=1 SV=2 - [S35E1_MOUSE]	44.2967	10000	4.17519e+06	417.519	94255.2	0.00394131
O88487	Cytoplasmic dynein 1 intermediate chain 2 OS=Mus musculus OX=10090 GN=Dync1i2 PE=1 SV=1 - [DC1I2_MOUSE]	68.3517	10000	4.10199e+06	410.199	60013	0.00250946
Q8C025	Cholinephosphotransferase 1 OS=Mus musculus OX=10090 GN=Chpt1 PE=1 SV=1 - [CHPT1_MOUSE]	44.578	10000	3.97717e+06	397.717	89218.3	0.00373069
P24270	Catalase OS=Mus musculus OX=10090 GN=Cat PE=1 SV=4 - [CATA_MOUSE]	59.7577	10000	3.95514e+06	395.514	66186.4	0.0027676
O55226	Chondroadherin OS=Mus musculus OX=10090 GN=Chad PE=2 SV=1 - [CHAD_MOUSE]	40.3232	10000	3.95163e+06	395.163	97998.9	0.00409785
Q61475	Complement decay-accelerating factor, GPI-anchored OS=Mus musculus OX=10090 GN=Cd55 PE=1 SV=2 - [DAF1_MOUSE]	42.5904	10000	3.92488e+06	392.488	92154.1	0.00385345
Q61029	Lamina-associated polypeptide 2, isoforms beta/delta/epsilon/gamma OS=Mus musculus OX=10090 GN=Tmpo PE=1 SV=4 - [LAP2B_MOUSE]	50.3421	10000	3.91236e+06	391.236	77715.5	0.00324969
Q8K2X1	Probable phospholipid-transporting ATPase VD OS=Mus musculus OX=10090 GN=Atp10d PE=2 SV=2 - [AT10D_MOUSE]	158.229	10000	3.88493e+06	388.493	24552.7	0.00102668
O08689	Growth/differentiation factor 8 OS=Mus musculus OX=10090 GN=Mstn PE=1 SV=1 - [GDF8_MOUSE]	42.8935	10000	3.88204e+06	388.204	90504.2	0.00378446
Q9ER73	Elongator complex protein 4 OS=Mus musculus OX=10090 GN=Elp4 PE=1 SV=2 - [ELP4_MOUSE]	46.296	10000	3.86934e+06	386.934	83578.2	0.00349484
Q6PAV2	Probable E3 ubiquitin-protein ligase HERC4 OS=Mus musculus OX=10090 GN=Herc4 PE=1 SV=2 - [HERC4_MOUSE]	118.336	10000	3.86384e+06	386.384	32651.4	0.00136533
Q9JLZ3	Methylglutaconyl-CoA hydratase, mitochondrial OS=Mus musculus OX=10090 GN=Auh PE=1 SV=1 - [AUHM_MOUSE]	33.374	10000	3.85999e+06	385.999	115659	0.00483629
A2BDX3	Adenylyltransferase and sulfurtransferase MOCS3 OS=Mus musculus OX=10090 GN=Mocs3 PE=1 SV=1 - [MOCS3_MOUSE]	49.3438	10000	3.85221e+06	385.221	78068.7	0.00326446
O35936	Polyunsaturated fatty acid lipoxygenase ALOX8 OS=Mus musculus OX=10090 GN=Alox8 PE=1 SV=1 - [ALOX8_MOUSE]	76.182	10000	3.82756e+06	382.756	50242.4	0.0021009
Q02788	Collagen alpha-2(VI) chain OS=Mus musculus OX=10090 GN=Col6a2 PE=1 SV=3 - [CO6A2_MOUSE]	110.266	10000	3.7227e+06	372.27	33761.2	0.00141173
Q9DBL1	Short/branched chain specific acyl-CoA dehydrogenase, mitochondrial OS=Mus musculus OX=10090 GN=Acadsb PE=1 SV=1 - [ACDSB_MOUSE]	47.8433	10000	3.67322e+06	367.322	76776	0.00321041
Q8CIF6	SID1 transmembrane family member 2 OS=Mus musculus OX=10090 GN=Sidt2 PE=1 SV=1 - [SIDT2_MOUSE]	94.4403	10000	3.65135e+06	365.135	38663	0.0016167
P18406	CCN family member 1 OS=Mus musculus OX=10090 GN=Ccn1 PE=1 SV=1 - [CCN1_MOUSE]	41.681	10000	3.60289e+06	360.289	86439.8	0.0036145
Q9QZI9	Serine incorporator 3 OS=Mus musculus OX=10090 GN=Serinc3 PE=1 SV=2 - [SERC3_MOUSE]	52.5877	10000	3.56617e+06	356.617	67813.7	0.00283565
Q31125	Zinc transporter SLC39A7 OS=Mus musculus OX=10090 GN=Slc39a7 PE=1 SV=2 - [S39A7_MOUSE]	50.6254	10000	3.55704e+06	355.704	70262	0.00293803
P63024	Vesicle-associated membrane protein 3 OS=Mus musculus OX=10090 GN=Vamp3 PE=1 SV=1 - [VAMP3_MOUSE]	11.473	10000	3.53036e+06	353.036	307710	0.012867
Q9CXV1	Succinate dehydrogenase [ubiquinone] cytochrome b small subunit, mitochondrial OS=Mus musculus OX=10090 GN=Sdhd PE=1 SV=2 - [DHSD_MOUSE]	17.0029	10000	3.44368e+06	344.368	202534	0.00846903
Q9CQE7	Endoplasmic reticulum-Golgi intermediate compartment protein 3 OS=Mus musculus OX=10090 GN=Ergic3 PE=1 SV=1 - [ERGI3_MOUSE]	43.1806	10000	3.41683e+06	341.683	79128.9	0.0033088
Q8R1Q8	Cytoplasmic dynein 1 light intermediate chain 1 OS=Mus musculus OX=10090 GN=Dync1li1 PE=1 SV=1 - [DC1L1_MOUSE]	56.5791	10000	3.39394e+06	339.394	59985.8	0.00250832
Q6ZPV2	Chromatin-remodeling ATPase INO80 OS=Mus musculus OX=10090 GN=Ino80 PE=1 SV=2 - [INO80_MOUSE]	176.41	10000	3.32151e+06	332.151	18828.4	0.000787313
Q921G8	Gamma-tubulin complex component 2 OS=Mus musculus OX=10090 GN=Tubgcp2 PE=1 SV=2 - [GCP2_MOUSE]	103.157	10000	3.30723e+06	330.723	32060.1	0.0013406
Q8BGT5	Alanine aminotransferase 2 OS=Mus musculus OX=10090 GN=Gpt2 PE=1 SV=1 - [ALAT2_MOUSE]	57.9065	10000	3.30564e+06	330.564	57085.8	0.00238706
Q8BYU6	Torsin-1A-interacting protein 2 OS=Mus musculus OX=10090 GN=Tor1aip2 PE=1 SV=1 - [TOIP2_MOUSE]	54.4625	10000	3.28397e+06	328.397	60297.9	0.00252137
Q8VBT1	Beta-taxilin OS=Mus musculus OX=10090 GN=Txlnb PE=1 SV=2 - [TXLNB_MOUSE]	77.1594	10000	3.26998e+06	326.998	42379.6	0.00177211
Q9D7B1	tRNA-dihydrouridine(20) synthase [NAD(P)+]-like OS=Mus musculus OX=10090 GN=Dus2 PE=1 SV=1 - [DUS2L_MOUSE]	55.2893	10000	3.2321e+06	323.21	58458.1	0.00244444
Q924D0	Reticulon-4-interacting protein 1, mitochondrial OS=Mus musculus OX=10090 GN=Rtn4ip1 PE=1 SV=2 - [RT4I1_MOUSE]	43.3436	10000	3.21026e+06	321.026	74065.3	0.00309706
P59326	YTH domain-containing family protein 1 OS=Mus musculus OX=10090 GN=Ythdf1 PE=1 SV=1 - [YTHD1_MOUSE]	60.841	10000	3.14825e+06	314.825	51745.5	0.00216375
Q8C3X4	Translation factor Guf1, mitochondrial OS=Mus musculus OX=10090 GN=Guf1 PE=1 SV=1 - [GUF1_MOUSE]	72.4174	10000	3.13522e+06	313.522	43293.8	0.00181034
Q6P2B1	Transportin-3 OS=Mus musculus OX=10090 GN=Tnpo3 PE=1 SV=1 - [TNPO3_MOUSE]	104.103	10000	3.13522e+06	313.522	30116.5	0.00125933
Q61559	IgG receptor FcRn large subunit p51 OS=Mus musculus OX=10090 GN=Fcgrt PE=1 SV=1 - [FCGRN_MOUSE]	40.0671	10000	3.12028e+06	312.028	77876.3	0.00325642
P17665	Cytochrome c oxidase subunit 7C, mitochondrial OS=Mus musculus OX=10090 GN=Cox7c PE=1 SV=1 - [COX7C_MOUSE]	7.32788	10000	3.11171e+06	311.171	424640	0.0177564
P30415	NK-tumor recognition protein OS=Mus musculus OX=10090 GN=Nktr PE=1 SV=4 - [NKTR_MOUSE]	163.35	10000	3.08723e+06	308.723	18899.4	0.000790285
P24668	Cation-dependent mannose-6-phosphate receptor OS=Mus musculus OX=10090 GN=M6pr PE=1 SV=1 - [MPRD_MOUSE]	31.1524	10000	3.08248e+06	308.248	98948.2	0.00413755
O89013	Leptin receptor gene-related protein OS=Mus musculus OX=10090 GN=Leprot PE=1 SV=1 - [OBRG_MOUSE]	14.3064	10000	3.06246e+06	306.246	214062	0.00895104
A2AF47	Dedicator of cytokinesis protein 11 OS=Mus musculus OX=10090 GN=Dock11 PE=1 SV=1 - [DOC11_MOUSE]	237.619	10000	3.04628e+06	304.628	12820	0.000536072
P14602	Heat shock protein beta-1 OS=Mus musculus OX=10090 GN=Hspb1 PE=1 SV=3 - [HSPB1_MOUSE]	22.9997	10000	3.02691e+06	302.691	131606	0.00550315
P55937	Golgin subfamily A member 3 OS=Mus musculus OX=10090 GN=Golga3 PE=1 SV=3 - [GOGA3_MOUSE]	167.118	10000	3.02183e+06	302.183	18082	0.000756103
Q924T2	28S ribosomal protein S2, mitochondrial OS=Mus musculus OX=10090 GN=Mrps2 PE=1 SV=1 - [RT02_MOUSE]	32.2928	10000	2.99648e+06	299.648	92791	0.00388008
Q9D379	Epoxide hydrolase 1 OS=Mus musculus OX=10090 GN=Ephx1 PE=1 SV=2 - [HYEP_MOUSE]	52.543	10000	2.99135e+06	299.135	56931.5	0.00238061
Q9CPY7	Cytosol aminopeptidase OS=Mus musculus OX=10090 GN=Lap3 PE=1 SV=3 - [AMPL_MOUSE]	56.1058	10000	2.82192e+06	282.192	50296.4	0.00210316
Q91V88	Nephronectin OS=Mus musculus OX=10090 GN=Npnt PE=1 SV=1 - [NPNT_MOUSE]	61.4499	10000	2.81176e+06	281.176	45756.9	0.00191334
Q9DBN5	Lon protease homolog 2, peroxisomal OS=Mus musculus OX=10090 GN=Lonp2 PE=1 SV=1 - [LONP2_MOUSE]	94.4673	10000	2.78103e+06	278.103	29439.1	0.00123101
Q9Z1W4	Growth/differentiation factor 11 OS=Mus musculus OX=10090 GN=Gdf11 PE=1 SV=1 - [GDF11_MOUSE]	44.9177	10000	2.77121e+06	277.121	61695.2	0.0025798
Q923D3	Prostate androgen-regulated mucin-like protein 1 homolog OS=Mus musculus OX=10090 GN=Parm1 PE=1 SV=1 - [PARM1_MOUSE]	30.6481	10000	2.7587e+06	275.87	90012	0.00376388
Q9CR59	Growth arrest and DNA damage-inducible proteins-interacting protein 1 OS=Mus musculus OX=10090 GN=Gadd45gip1 PE=1 SV=1 - [G45IP_MOUSE]	25.8044	10000	2.71573e+06	271.573	105243	0.00440076
P09055	Integrin beta-1 OS=Mus musculus OX=10090 GN=Itgb1 PE=1 SV=1 - [ITB1_MOUSE]	88.1733	10000	2.66527e+06	266.527	30227.6	0.00126397
Q9CR48	DNA damage-regulated autophagy modulator protein 2 OS=Mus musculus OX=10090 GN=Dram2 PE=2 SV=1 - [DRAM2_MOUSE]	30.2076	10000	2.64042e+06	264.042	87409.1	0.00365504
Q80WJ7	Protein LYRIC OS=Mus musculus OX=10090 GN=Mtdh PE=1 SV=1 - [LYRIC_MOUSE]	63.8077	10000	2640119	264.012	41376.2	0.00173016
O08788	Dynactin subunit 1 OS=Mus musculus OX=10090 GN=Dctn1 PE=1 SV=3 - [DCTN1_MOUSE]	141.588	10000	2.63843e+06	263.843	18634.5	0.000779208
Q9D5V5	Cullin-5 OS=Mus musculus OX=10090 GN=Cul5 PE=1 SV=3 - [CUL5_MOUSE]	90.9163	10000	2.61207e+06	261.207	28730.5	0.00120137
Q9QYE6	Golgin subfamily A member 5 OS=Mus musculus OX=10090 GN=Golga5 PE=1 SV=2 - [GOGA5_MOUSE]	82.3176	10000	2.43516e+06	243.516	29582.5	0.001237
Q8VCC8	Rap guanine nucleotide exchange factor 3 OS=Mus musculus OX=10090 GN=Rapgef3 PE=1 SV=2 - [RPGF3_MOUSE]	103.467	10000	2.40935e+06	240.935	23286	0.000973711
Q8C3X8	Lipase maturation factor 2 OS=Mus musculus OX=10090 GN=Lmf2 PE=1 SV=1 - [LMF2_MOUSE]	79.9468	10000	2.39132e+06	239.132	29911.4	0.00125075
Q61469	Phospholipid phosphatase 1 OS=Mus musculus OX=10090 GN=Plpp1 PE=1 SV=1 - [PLPP1_MOUSE]	31.871	10000	2.38798e+06	238.798	74926.4	0.00313307
Q921T2	Torsin-1A-interacting protein 1 OS=Mus musculus OX=10090 GN=Tor1aip1 PE=1 SV=3 - [TOIP1_MOUSE]	66.7405	10000	2.34801e+06	234.801	35181.2	0.00147111
Q5SNZ0	Girdin OS=Mus musculus OX=10090 GN=Ccdc88a PE=1 SV=2 - [GRDN_MOUSE]	215.786	10000	2.3304e+06	233.04	10799.6	0.000451589
Q8BG28	UDP-GalNAc:beta-1,3-N-acetylgalactosaminyltransferase 2 OS=Mus musculus OX=10090 GN=B3galnt2 PE=1 SV=1 - [B3GL2_MOUSE]	57.1827	10000	2.31047e+06	231.047	40405.1	0.00168955
Q3UPF5	Zinc finger CCCH-type antiviral protein 1 OS=Mus musculus OX=10090 GN=Zc3hav1 PE=1 SV=1 - [ZCCHV_MOUSE]	106.619	10000	2292895	229.29	21505.4	0.000899255
Q3TL44	NLR family member X1 OS=Mus musculus OX=10090 GN=Nlrx1 PE=1 SV=1 - [NLRX1_MOUSE]	107.763	10000	2.18587e+06	218.587	20284	0.000848181
Q9R045	Angiopoietin-related protein 2 OS=Mus musculus OX=10090 GN=Angptl2 PE=2 SV=2 - [ANGL2_MOUSE]	57.0694	10000	2.15091e+06	215.091	37689.3	0.00157599
Q9DCF9	Translocon-associated protein subunit gamma OS=Mus musculus OX=10090 GN=Ssr3 PE=1 SV=1 - [SSRG_MOUSE]	21.0512	10000	2.12591e+06	212.591	100987	0.00422282
Q3UHB1	5'-nucleotidase domain-containing protein 3 OS=Mus musculus OX=10090 GN=Nt5dc3 PE=1 SV=1 - [NT5D3_MOUSE]	63.13	10000	2.09452e+06	209.452	33177.9	0.00138734
Q3TDQ1	Dolichyl-diphosphooligosaccharide--protein glycosyltransferase subunit STT3B OS=Mus musculus OX=10090 GN=Stt3b PE=1 SV=2 - [STT3B_MOUSE]	93.1855	10000	2.06737e+06	206.737	22185.5	0.000927692
Q9Z2X8	Kelch-like ECH-associated protein 1 OS=Mus musculus OX=10090 GN=Keap1 PE=1 SV=1 - [KEAP1_MOUSE]	69.5079	10000	2.03011e+06	203.011	29206.8	0.00122129
Q3TAA7	Serine/threonine-protein kinase 11-interacting protein OS=Mus musculus OX=10090 GN=Stk11ip PE=1 SV=1 - [S11IP_MOUSE]	117.931	10000	2.0298e+06	202.98	17211.8	0.000719715
Q9CWZ7	Gamma-soluble NSF attachment protein OS=Mus musculus OX=10090 GN=Napg PE=1 SV=1 - [SNAG_MOUSE]	34.7103	10000	2.02019e+06	202.019	58201.4	0.00243371
O55029	Coatomer subunit beta' OS=Mus musculus OX=10090 GN=Copb2 PE=1 SV=2 - [COPB2_MOUSE]	102.384	10000	1.98305e+06	198.305	19368.7	0.000809907
Q8BH43	Wiskott-Aldrich syndrome protein family member 2 OS=Mus musculus OX=10090 GN=Wasf2 PE=1 SV=1 - [WASF2_MOUSE]	54.04	10000	1.9503e+06	195.03	36089.9	0.00150911
Q99P30	Peroxisomal coenzyme A diphosphatase NUDT7 OS=Mus musculus OX=10090 GN=Nudt7 PE=1 SV=2 - [NUDT7_MOUSE]	26.8398	10000	1.94318e+06	194.318	72399.4	0.0030274
Q6ZPJ0	Testis-expressed protein 2 OS=Mus musculus OX=10090 GN=Tex2 PE=1 SV=2 - [TEX2_MOUSE]	125.147	10000	1.92939e+06	192.939	15416.9	0.000644664
Q791T5	Mitochondrial carrier homolog 1 OS=Mus musculus OX=10090 GN=Mtch1 PE=1 SV=1 - [MTCH1_MOUSE]	41.5383	10000	1.90278e+06	190.278	45808	0.00191547
Q9D219	B-cell CLL/lymphoma 9 protein OS=Mus musculus OX=10090 GN=Bcl9 PE=1 SV=3 - [BCL9_MOUSE]	148.875	10000	1.88791e+06	188.791	12681.2	0.000530268
P70663	SPARC-like protein 1 OS=Mus musculus OX=10090 GN=Sparcl1 PE=1 SV=3 - [SPRL1_MOUSE]	72.2428	10000	1.86482e+06	186.482	25813.2	0.00107939
Q8VE19	GATOR complex protein MIOS OS=Mus musculus OX=10090 GN=Mios PE=1 SV=2 - [MIO_MOUSE]	98.2719	10000	1.82753e+06	182.753	18596.6	0.000777623
Q8BWP8	Beta-1,4-glucuronyltransferase 1 OS=Mus musculus OX=10090 GN=B4gat1 PE=1 SV=1 - [B4GA1_MOUSE]	47.354	10000	1.81886e+06	181.886	38410	0.00160612
Q9JHZ2	Progressive ankylosis protein OS=Mus musculus OX=10090 GN=Ankh PE=2 SV=1 - [ANKH_MOUSE]	54.2624	10000	1.81653e+06	181.653	33476.8	0.00139984
Q99NB9	Splicing factor 3B subunit 1 OS=Mus musculus OX=10090 GN=Sf3b1 PE=1 SV=1 - [SF3B1_MOUSE]	145.724	10000	1.81158e+06	181.158	12431.5	0.000519828
Q8BI84	Transport and Golgi organization protein 1 homolog OS=Mus musculus OX=10090 GN=Mia3 PE=1 SV=2 - [TGO1_MOUSE]	213.544	10000	1.799e+06	179.9	8424.5	0.000352273
Q3B7Z2	Oxysterol-binding protein 1 OS=Mus musculus OX=10090 GN=Osbp PE=1 SV=3 - [OSBP1_MOUSE]	88.7411	207647	3.71882e+07	179.094	419064	0.0175233
Q99LX0	Parkinson disease protein 7 homolog OS=Mus musculus OX=10090 GN=Park7 PE=1 SV=1 - [PARK7_MOUSE]	20.0084	10000	1.75825e+06	175.825	87875.6	0.00367454
Q91YR5	eEF1A lysine and N-terminal methyltransferase OS=Mus musculus OX=10090 GN=EEF1AKNMT PE=1 SV=1 - [EFNMT_MOUSE]	78.7065	10000	1.74925e+06	174.925	22225	0.000929345
Q91ZX7	Prolow-density lipoprotein receptor-related protein 1 OS=Mus musculus OX=10090 GN=Lrp1 PE=1 SV=1 - [LRP1_MOUSE]	504.411	10000	1.71953e+06	171.953	3408.99	0.000142548
Q99L43	Phosphatidate cytidylyltransferase 2 OS=Mus musculus OX=10090 GN=Cds2 PE=1 SV=1 - [CDS2_MOUSE]	51.28	10000	1.66387e+06	166.387	32446.8	0.00135677
O55142	60S ribosomal protein L35a OS=Mus musculus OX=10090 GN=Rpl35a PE=1 SV=2 - [RL35A_MOUSE]	12.5457	10000	1.65685e+06	165.685	132064	0.00552231
Q3U276	Succinate dehydrogenase assembly factor 1, mitochondrial OS=Mus musculus OX=10090 GN=Sdhaf1 PE=1 SV=1 - [SDHF1_MOUSE]	13.1338	10000	1.60882e+06	160.882	122495	0.00512214
Q8CGF5	TLC domain-containing protein 4 OS=Mus musculus OX=10090 GN=Tlcd4 PE=2 SV=1 - [TLCD4_MOUSE]	31.2153	10000	1.57207e+06	157.207	50362.3	0.00210591
Q80XL6	Acyl-CoA dehydrogenase family member 11 OS=Mus musculus OX=10090 GN=Acad11 PE=1 SV=2 - [ACD11_MOUSE]	87.3107	10000	1.54565e+06	154.565	17702.9	0.00074025
Q9Z210	Peroxisomal membrane protein 11B OS=Mus musculus OX=10090 GN=Pex11b PE=1 SV=1 - [PX11B_MOUSE]	28.6914	10000	1.49614e+06	149.614	52145.8	0.00218049
Q07797	Galectin-3-binding protein OS=Mus musculus OX=10090 GN=Lgals3bp PE=1 SV=1 - [LG3BP_MOUSE]	64.4496	10000	1.47048e+06	147.048	22815.9	0.000954055
Q99JX3	Golgi reassembly-stacking protein 2 OS=Mus musculus OX=10090 GN=Gorasp2 PE=1 SV=3 - [GORS2_MOUSE]	47.0088	10000	1.45075e+06	145.075	30861.4	0.00129048
Q9Z1J3	Cysteine desulfurase, mitochondrial OS=Mus musculus OX=10090 GN=Nfs1 PE=1 SV=3 - [NFS1_MOUSE]	50.538	10000	1.43532e+06	143.532	28400.8	0.00118759
Q60837	Interleukin-12 receptor subunit beta-1 OS=Mus musculus OX=10090 GN=Il12rb1 PE=1 SV=2 - [I12R1_MOUSE]	81.7355	10000	1.43195e+06	143.195	17519.3	0.000732574
D3YXK2	Scaffold attachment factor B1 OS=Mus musculus OX=10090 GN=Safb PE=1 SV=2 - [SAFB1_MOUSE]	105.04	10000	1.37777e+06	137.777	13116.7	0.000548477
Q99LF4	RNA-splicing ligase RtcB homolog OS=Mus musculus OX=10090 GN=Rtcb PE=1 SV=1 - [RTCB_MOUSE]	55.2139	10000	1.27258e+06	127.258	23048.3	0.00096377
Q9DCU6	39S ribosomal protein L4, mitochondrial OS=Mus musculus OX=10090 GN=Mrpl4 PE=1 SV=1 - [RM04_MOUSE]	33.0525	10000	1.2489e+06	124.89	37785.3	0.00158
O08917	Flotillin-1 OS=Mus musculus OX=10090 GN=Flot1 PE=1 SV=1 - [FLOT1_MOUSE]	47.4836	10000	1.2445e+06	124.45	26209	0.00109594
Q5XKN4	Protein jagunal homolog 1 OS=Mus musculus OX=10090 GN=Jagn1 PE=1 SV=2 - [JAGN1_MOUSE]	21.0881	10000	1.20632e+06	120.632	57203.6	0.00239198
Q8BW41	Protein O-linked-mannose beta-1,4-N-acetylglucosaminyltransferase 2 OS=Mus musculus OX=10090 GN=Pomgnt2 PE=1 SV=1 - [PMGT2_MOUSE]	69.3338	10000	1.1789e+06	117.89	17003.3	0.000710996
O55040	Neuromedin-U receptor 1 OS=Mus musculus OX=10090 GN=Nmur1 PE=2 SV=2 - [NMUR1_MOUSE]	47.9028	10000	1.15205e+06	115.205	24049.8	0.00100565
Q8R2Q4	Ribosome-releasing factor 2, mitochondrial OS=Mus musculus OX=10090 GN=Gfm2 PE=1 SV=2 - [RRF2M_MOUSE]	86.0546	10000	1.14538e+06	114.538	13310	0.00055656
Q8K2I4	Beta-mannosidase OS=Mus musculus OX=10090 GN=Manba PE=1 SV=1 - [MANBA_MOUSE]	100.767	10000	1.14282e+06	114.282	11341.3	0.000474238
P19096	Fatty acid synthase OS=Mus musculus OX=10090 GN=Fasn PE=1 SV=2 - [FAS_MOUSE]	272.257	10000	1.13931e+06	113.931	4184.68	0.000174983
P27808	Alpha-1,3-mannosyl-glycoprotein 2-beta-N-acetylglucosaminyltransferase OS=Mus musculus OX=10090 GN=Mgat1 PE=1 SV=1 - [MGAT1_MOUSE]	51.6577	10000	1.12928e+06	112.928	21860.9	0.000914119
Q61687	Transcriptional regulator ATRX OS=Mus musculus OX=10090 GN=Atrx PE=1 SV=3 - [ATRX_MOUSE]	278.414	10000	1.08344e+06	108.344	3891.48	0.000162723
P55012	Solute carrier family 12 member 2 OS=Mus musculus OX=10090 GN=Slc12a2 PE=1 SV=2 - [S12A2_MOUSE]	130.95	10000	1.0464e+06	104.64	7990.78	0.000334137
Q5NCS9	Mitochondrial dynamics protein MID49 OS=Mus musculus OX=10090 GN=Mief2 PE=1 SV=1 - [MID49_MOUSE]	49.5931	10000	1.03111e+06	103.111	20791.4	0.000869399
F6ZDS4	Nucleoprotein TPR OS=Mus musculus OX=10090 GN=Tpr PE=1 SV=1 - [TPR_MOUSE]	273.824	10000	998879	99.8879	3647.89	0.000152537
Q61234	Alpha-1-syntrophin OS=Mus musculus OX=10090 GN=Snta1 PE=1 SV=1 - [SNTA1_MOUSE]	53.6316	10000	973784	97.3784	18156.9	0.000759236
Q6A0A2	La-related protein 4B OS=Mus musculus OX=10090 GN=Larp4b PE=1 SV=2 - [LAR4B_MOUSE]	81.5773	10000	970992	97.0992	11902.7	0.000497716
Q3TFQ1	SPRY domain-containing protein 7 OS=Mus musculus OX=10090 GN=Spryd7 PE=1 SV=2 - [SPRY7_MOUSE]	21.6666	10000	970928	97.0928	44812.2	0.00187383
Q8C0T5	Signal-induced proliferation-associated 1-like protein 1 OS=Mus musculus OX=10090 GN=Sipa1l1 PE=1 SV=2 - [SI1L1_MOUSE]	196.909	10000	943930	94.393	4793.75	0.000200452
P59481	VIP36-like protein OS=Mus musculus OX=10090 GN=Lman2l PE=1 SV=1 - [LMA2L_MOUSE]	39.8555	10000	935271	93.5271	23466.5	0.00098126
O08756	3-hydroxyacyl-CoA dehydrogenase type-2 OS=Mus musculus OX=10090 GN=Hsd17b10 PE=1 SV=4 - [HCD2_MOUSE]	27.4016	10000	915686	91.5686	33417.2	0.00139735
A2AG06	Meiosis-specific coiled-coil domain-containing protein MEIOC OS=Mus musculus OX=10090 GN=Meioc PE=1 SV=1 - [MEIOC_MOUSE]	108.762	5.2332e+06	4.6614e+08	89.0737	4.28589e+06	0.179216
Q3UPI1	Golgi-associated kinase 1B OS=Mus musculus OX=10090 GN=GaskbB PE=2 SV=1 - [GAK1B_MOUSE]	58.2615	5.2332e+06	4.6614e+08	89.0737	8.00084e+06	0.334557
P70255	Nuclear factor 1 C-type OS=Mus musculus OX=10090 GN=Nfic PE=1 SV=1 - [NFIC_MOUSE]	48.7378	10000	880961	88.0961	18075.5	0.000755832
P17182	Alpha-enolase OS=Mus musculus OX=10090 GN=Eno1 PE=1 SV=3 - [ENOA_MOUSE]	47.1112	2.41796e+06	2.11284e+08	87.3809	4.48479e+06	0.187533
Q80XC3	USP6 N-terminal-like protein OS=Mus musculus OX=10090 GN=Usp6nl PE=1 SV=2 - [US6NL_MOUSE]	93.5152	10000	845134	84.5134	9037.4	0.000377901
Q0VE82	Copine-7 OS=Mus musculus OX=10090 GN=Cpne7 PE=1 SV=1 - [CPNE7_MOUSE]	61.8519	10000	844164	84.4164	13648.2	0.000570701
O70325	Phospholipid hydroperoxide glutathione peroxidase OS=Mus musculus OX=10090 GN=Gpx4 PE=1 SV=4 - [GPX4_MOUSE]	22.2149	10000	819373	81.9373	36884	0.00154231
Q99M71	Mammalian ependymin-related protein 1 OS=Mus musculus OX=10090 GN=Epdr1 PE=1 SV=1 - [EPDR1_MOUSE]	25.4687	1.8194e+06	1.44231e+08	79.2738	5.66306e+06	0.236802
Q8BX10	Serine/threonine-protein phosphatase PGAM5, mitochondrial OS=Mus musculus OX=10090 GN=Pgam5 PE=1 SV=1 - [PGAM5_MOUSE]	31.9746	10000	791934	79.1934	24767.6	0.00103566
Q62313	Trans-Golgi network integral membrane protein 1 OS=Mus musculus OX=10090 GN=Tgoln1 PE=1 SV=1 - [TGON1_MOUSE]	37.8258	10000	785259	78.5259	20759.9	0.000868079
Q8CC88	von Willebrand factor A domain-containing protein 8 OS=Mus musculus OX=10090 GN=Vwa8 PE=1 SV=2 - [VWA8_MOUSE]	213.287	10000	784033	78.4033	3675.95	0.000153711
O70423	Membrane primary amine oxidase OS=Mus musculus OX=10090 GN=Aoc3 PE=1 SV=3 - [AOC3_MOUSE]	84.4803	10000	733368	73.3368	8680.94	0.000362996
Q9WUB3	Glycogen phosphorylase, muscle form OS=Mus musculus OX=10090 GN=Pygm PE=1 SV=3 - [PYGM_MOUSE]	97.2247	1.27298e+07	9.10939e+08	71.5595	9.36941e+06	0.391785
B9EKI3	TATA element modulatory factor OS=Mus musculus OX=10090 GN=Tmf1 PE=1 SV=2 - [TMF1_MOUSE]	121.729	10000	704724	70.4724	5789.3	0.000242081
P06151	L-lactate dehydrogenase A chain OS=Mus musculus OX=10090 GN=Ldha PE=1 SV=3 - [LDHA_MOUSE]	36.4752	3.03449e+06	2.09335e+08	68.9855	5.73911e+06	0.239982
O88587	Catechol O-methyltransferase OS=Mus musculus OX=10090 GN=Comt PE=1 SV=2 - [COMT_MOUSE]	29.4673	10000	686551	68.6551	23298.7	0.000974243
P58021	Transmembrane 9 superfamily member 2 OS=Mus musculus OX=10090 GN=Tm9sf2 PE=1 SV=1 - [TM9S2_MOUSE]	75.2802	2.09708e+06	1.28022e+08	61.0475	1.70061e+06	0.0711113
Q99LG0	Ubiquitin carboxyl-terminal hydrolase 16 OS=Mus musculus OX=10090 GN=Usp16 PE=1 SV=2 - [UBP16_MOUSE]	93.3756	10000	597359	59.7359	6397.38	0.000267508
P00416	Cytochrome c oxidase subunit 3 OS=Mus musculus OX=10090 GN=mt-Co3 PE=1 SV=2 - [COX3_MOUSE]	29.9031	1.5555e+06	9.0275e+07	58.0359	3.01891e+06	0.126237
Q9CXL1	Transmembrane protein 50A OS=Mus musculus OX=10090 GN=Tmem50a PE=1 SV=1 - [TM50A_MOUSE]	17.4836	10000	572280	57.228	32732.4	0.00136871
P47878	Insulin-like growth factor-binding protein 3 OS=Mus musculus OX=10090 GN=Igfbp3 PE=2 SV=2 - [IBP3_MOUSE]	31.6665	10000	571140	57.114	18036.1	0.000754184
Q61103	Zinc finger protein ubi-d4 OS=Mus musculus OX=10090 GN=Dpf2 PE=1 SV=1 - [REQU_MOUSE]	44.2012	10000	563689	56.3689	12752.8	0.000533261
Q9CY57	Chromatin target of PRMT1 protein OS=Mus musculus OX=10090 GN=Chtop PE=1 SV=2 - [CHTOP_MOUSE]	26.5684	10000	534538	53.4538	20119.3	0.000841295
Q9D2N4	Dystrobrevin alpha OS=Mus musculus OX=10090 GN=Dtna PE=1 SV=2 - [DTNA_MOUSE]	84.0141	10000	513434	51.3434	6111.29	0.000255545
P21550	Beta-enolase OS=Mus musculus OX=10090 GN=Eno3 PE=1 SV=3 - [ENOB_MOUSE]	46.9953	6.00789e+06	2.93748e+08	48.8938	6.25059e+06	0.26137
Q8BWW4	La-related protein 4 OS=Mus musculus OX=10090 GN=Larp4 PE=1 SV=2 - [LARP4_MOUSE]	79.7134	10000	485810	48.581	6094.45	0.000254841
Q05793	Basement membrane-specific heparan sulfate proteoglycan core protein OS=Mus musculus OX=10090 GN=Hspg2 PE=1 SV=1 - [PGBM_MOUSE]	398.039	10000	475306	47.5306	1194.12	4.99324e-05
O08795	Glucosidase 2 subunit beta OS=Mus musculus OX=10090 GN=Prkcsh PE=1 SV=1 - [GLU2B_MOUSE]	58.7558	10000	466178	46.6178	7934.17	0.00033177
A3KGF9	Coiled-coil domain-containing protein 9B OS=Mus musculus OX=10090 GN=Ccdc9b PE=1 SV=1 - [CCD9B_MOUSE]	58.6522	10000	458755	45.8755	7821.61	0.000327063
P17751	Triosephosphate isomerase OS=Mus musculus OX=10090 GN=Tpi1 PE=1 SV=5 - [TPIS_MOUSE]	26.6958	2.24396e+06	9.66735e+07	43.0816	3.6213e+06	0.151426
P63001	Ras-related C3 botulinum toxin substrate 1 OS=Mus musculus OX=10090 GN=Rac1 PE=1 SV=1 - [RAC1_MOUSE]	21.4362	10000	419923	41.9923	19589.4	0.000819136
Q61768	Kinesin-1 heavy chain OS=Mus musculus OX=10090 GN=Kif5b PE=1 SV=3 - [KINH_MOUSE]	109.484	10000	414260	41.426	3783.76	0.000158219
P52480	Pyruvate kinase PKM OS=Mus musculus OX=10090 GN=Pkm PE=1 SV=4 - [KPYM_MOUSE]	57.808	1.05509e+07	4.2653e+08	40.426	7.37839e+06	0.308529
Q9CRA5	Golgi phosphoprotein 3 OS=Mus musculus OX=10090 GN=Golph3 PE=1 SV=1 - [GOLP3_MOUSE]	33.7315	10000	389799	38.9799	11556	0.000483215
Q8VHE6	Dynein heavy chain 5, axonemal OS=Mus musculus OX=10090 GN=Dnah5 PE=1 SV=2 - [DYH5_MOUSE]	527.221	10000	369050	36.905	699.991	2.92703e-05
Q9CQW2	ADP-ribosylation factor-like protein 8B OS=Mus musculus OX=10090 GN=Arl8b PE=1 SV=1 - [ARL8B_MOUSE]	21.5251	5.28422e+06	1.94325e+08	36.7746	9.02783e+06	0.377501
Q61543	Golgi apparatus protein 1 OS=Mus musculus OX=10090 GN=Glg1 PE=1 SV=1 - [GSLG1_MOUSE]	133.646	724208	2.59714e+07	35.8618	194329	0.00812593
Q91WS0	CDGSH iron-sulfur domain-containing protein 1 OS=Mus musculus OX=10090 GN=Cisd1 PE=1 SV=1 - [CISD1_MOUSE]	12.0892	1.02027e+06	3.522e+07	34.5201	2.91335e+06	0.121823
Q62351	Transferrin receptor protein 1 OS=Mus musculus OX=10090 GN=Tfrc PE=1 SV=1 - [TFR1_MOUSE]	85.6773	2.23357e+06	7.71003e+07	34.5188	899892	0.0376292
P60904	DnaJ homolog subfamily C member 5 OS=Mus musculus OX=10090 GN=Dnajc5 PE=1 SV=1 - [DNJC5_MOUSE]	22.0863	294681	9.77071e+06	33.1569	442387	0.0184985
Q8BKI2	Trinucleotide repeat-containing gene 6B protein OS=Mus musculus OX=10090 GN=Tnrc6b PE=1 SV=2 - [TNR6B_MOUSE]	191.845	10000	329362	32.9362	1716.81	7.17889e-05
P11438	Lysosome-associated membrane glycoprotein 1 OS=Mus musculus OX=10090 GN=Lamp1 PE=1 SV=2 - [LAMP1_MOUSE]	43.8373	1.8072e+07	5.81562e+08	32.1803	1.32664e+07	0.554737
Q91Y97	Fructose-bisphosphate aldolase B OS=Mus musculus OX=10090 GN=Aldob PE=1 SV=3 - [ALDOB_MOUSE]	39.4821	1.55645e+07	4.75851e+08	30.5728	1.20523e+07	0.503971
Q76LL6	FH1/FH2 domain-containing protein 3 OS=Mus musculus OX=10090 GN=Fhod3 PE=1 SV=1 - [FHOD3_MOUSE]	175.547	10000	286018	28.6018	1629.3	6.81294e-05
P17183	Gamma-enolase OS=Mus musculus OX=10090 GN=Eno2 PE=1 SV=2 - [ENOG_MOUSE]	47.267	5.97447e+06	1.67268e+08	27.9971	3.53879e+06	0.147975
Q9JKV1	Proteasomal ubiquitin receptor ADRM1 OS=Mus musculus OX=10090 GN=Adrm1 PE=1 SV=2 - [ADRM1_MOUSE]	42.0337	10000	271315	27.1315	6454.71	0.000269905
Q9EP69	Phosphatidylinositol-3-phosphatase SAC1 OS=Mus musculus OX=10090 GN=Sacm1l PE=1 SV=1 - [SAC1_MOUSE]	66.9009	965298	2.61186e+07	27.0576	390407	0.016325
Q3TZZ7	Extended synaptotagmin-2 OS=Mus musculus OX=10090 GN=Esyt2 PE=1 SV=1 - [ESYT2_MOUSE]	94.0806	10000	264334	26.4334	2809.65	0.000117486
P18242	Cathepsin D OS=Mus musculus OX=10090 GN=Ctsd PE=1 SV=1 - [CATD_MOUSE]	44.925	3.5698e+07	9.38743e+08	26.2968	2.08958e+07	0.873763
P35293	Ras-related protein Rab-18 OS=Mus musculus OX=10090 GN=Rab18 PE=1 SV=2 - [RAB18_MOUSE]	23.0207	373399	9.73106e+06	26.0608	422709	0.0176757
P07310	Creatine kinase M-type OS=Mus musculus OX=10090 GN=Ckm PE=1 SV=1 - [KCRM_MOUSE]	43.0178	7.86022e+07	1.97747e+09	25.1579	4.59686e+07	1.92219
O09117	Synaptophysin-like protein 1 OS=Mus musculus OX=10090 GN=Sypl1 PE=1 SV=2 - [SYPL1_MOUSE]	28.8806	8.72449e+06	2.16406e+08	24.8044	7.49311e+06	0.313326
P0C0A3	Charged multivesicular body protein 6 OS=Mus musculus OX=10090 GN=Chmp6 PE=1 SV=2 - [CHMP6_MOUSE]	23.4011	2.09834e+06	4.83679e+07	23.0506	2.0669e+06	0.0864282
P05064	Fructose-bisphosphate aldolase A OS=Mus musculus OX=10090 GN=Aldoa PE=1 SV=2 - [ALDOA_MOUSE]	39.3313	3.06807e+07	6.9563e+08	22.6733	1.76864e+07	0.739563
Q9EP89	Serine beta-lactamase-like protein LACTB, mitochondrial OS=Mus musculus OX=10090 GN=Lactb PE=1 SV=1 - [LACTB_MOUSE]	60.6673	650395	1.45725e+07	22.4057	240204	0.0100442
Q6DFV6	Fibronectin type III domain containing protein 3C1 OS=Mus musculus OX=10090 GN=Fndc3c1 PE=2 SV=1 - [FN3C1_MOUSE]	149.618	1753825	3.71214e+07	21.166	248109	0.0103747
P16858	Glyceraldehyde-3-phosphate dehydrogenase OS=Mus musculus OX=10090 GN=Gapdh PE=1 SV=2 - [G3P_MOUSE]	35.7872	4.46714e+07	8.83971e+08	19.7883	2.47007e+07	1.03287
Q921I1	Serotransferrin OS=Mus musculus OX=10090 GN=Tf PE=1 SV=1 - [TRFE_MOUSE]	76.6737	4.67593e+06	9.19031e+07	19.6545	1.19863e+06	0.0501208
P09411	Phosphoglycerate kinase 1 OS=Mus musculus OX=10090 GN=Pgk1 PE=1 SV=4 - [PGK1_MOUSE]	44.522	3.93348e+06	7.63951e+07	19.4217	1.7159e+06	0.0717507
Q7TMA2	Zinc finger protein 503 OS=Mus musculus OX=10090 GN=Znf503 PE=1 SV=1 - [ZN503_MOUSE]	62.9969	8.02851e+06	1.55047e+08	19.3121	2.46119e+06	0.102915
Q8R1V4	Transmembrane emp24 domain-containing protein 4 OS=Mus musculus OX=10090 GN=Tmed4 PE=1 SV=1 - [TMED4_MOUSE]	26.0054	1.90185e+06	3.61615e+07	19.0138	1.39054e+06	0.0581459
Q60675	Laminin subunit alpha-2 OS=Mus musculus OX=10090 GN=Lama2 PE=1 SV=2 - [LAMA2_MOUSE]	343.593	10000	183364	18.3364	533.667	2.23154e-05
Q8VDI9	Alpha-1,2-mannosyltransferase ALG9 OS=Mus musculus OX=10090 GN=Alg9 PE=2 SV=1 - [ALG9_MOUSE]	69.5157	10000	181675	18.1675	2613.44	0.000109282
Q3U1J4	DNA damage-binding protein 1 OS=Mus musculus OX=10090 GN=Ddb1 PE=1 SV=2 - [DDB1_MOUSE]	126.772	377692	6.76798e+06	17.9193	53386.9	0.00223239
Q9D1D4	Transmembrane emp24 domain-containing protein 10 OS=Mus musculus OX=10090 GN=Tmed10 PE=1 SV=1 - [TMEDA_MOUSE]	24.8949	6.31448e+06	1.11237e+08	17.6162	4.46827e+06	0.186842
Q8VCT4	Carboxylesterase 1D OS=Mus musculus OX=10090 GN=Ces1d PE=1 SV=1 - [EST1D_MOUSE]	61.7487	4.46525e+06	7.77468e+07	17.4115	1.25908e+06	0.0526489
Q8BMA6	Signal recognition particle subunit SRP68 OS=Mus musculus OX=10090 GN=Srp68 PE=1 SV=2 - [SRP68_MOUSE]	70.5303	2.77291e+06	4.78863e+07	17.2694	678946	0.0283903
Q80XN0	D-beta-hydroxybutyrate dehydrogenase, mitochondrial OS=Mus musculus OX=10090 GN=Bdh1 PE=1 SV=2 - [BDH_MOUSE]	38.2744	2.25701e+06	3.69985e+07	16.3927	966665	0.0404213
Q03517	Secretogranin-2 OS=Mus musculus OX=10090 GN=Scg2 PE=1 SV=1 - [SCG2_MOUSE]	70.6004	907977	1.37703e+07	15.1659	195046	0.00815589
P14142	Solute carrier family 2, facilitated glucose transporter member 4 OS=Mus musculus OX=10090 GN=Slc2a4 PE=1 SV=3 - [GLUT4_MOUSE]	54.7203	3.12905e+07	4.71892e+08	15.081	8.62371e+06	0.360603
Q3UV70	[Pyruvate dehydrogenase [acetyl-transferring]]-phosphatase 1, mitochondrial OS=Mus musculus OX=10090 GN=Pdp1 PE=1 SV=1 - [PDP1_MOUSE]	61.1416	489737	7.27339e+06	14.8516	118960	0.00497433
P97807	Fumarate hydratase, mitochondrial OS=Mus musculus OX=10090 GN=Fh PE=1 SV=3 - [FUMH_MOUSE]	54.3221	1.51755e+07	2.06645e+08	13.617	3.80407e+06	0.159068
P53994	Ras-related protein Rab-2A OS=Mus musculus OX=10090 GN=Rab2a PE=1 SV=1 - [RAB2A_MOUSE]	23.5328	1.06127e+07	1.43512e+08	13.5227	6.09839e+06	0.255006
Q91YQ5	Dolichyl-diphosphooligosaccharide--protein glycosyltransferase subunit 1 OS=Mus musculus OX=10090 GN=Rpn1 PE=1 SV=1 - [RPN1_MOUSE]	68.4857	1.46855e+07	1.9773e+08	13.4643	2.88717e+06	0.120728
P14231	Sodium/potassium-transporting ATPase subunit beta-2 OS=Mus musculus OX=10090 GN=Atp1b2 PE=1 SV=2 - [AT1B2_MOUSE]	33.3225	1.80284e+06	2.37825e+07	13.1917	713707	0.0298439
Q8BWT1	3-ketoacyl-CoA thiolase, mitochondrial OS=Mus musculus OX=10090 GN=Acaa2 PE=1 SV=3 - [THIM_MOUSE]	41.8034	2.97361e+06	3.89724e+07	13.1061	932278	0.0389835
Q9DCW4	Electron transfer flavoprotein subunit beta OS=Mus musculus OX=10090 GN=Etfb PE=1 SV=3 - [ETFB_MOUSE]	27.606	4.58932e+06	5.95182e+07	12.9689	2.15599e+06	0.0901532
Q8BY89	Choline transporter-like protein 2 OS=Mus musculus OX=10090 GN=Slc44a2 PE=1 SV=2 - [CTL2_MOUSE]	80.0567	1.44119e+06	1.84891e+07	12.8291	230950	0.00965723
Q07079	Insulin-like growth factor-binding protein 5 OS=Mus musculus OX=10090 GN=Igfbp5 PE=1 SV=1 - [IBP5_MOUSE]	30.3518	1.11909e+06	1.35768e+07	12.132	447315	0.0187046
Q6ZWR6	Nesprin-1 OS=Mus musculus OX=10090 GN=Syne1 PE=1 SV=2 - [SYNE1_MOUSE]	1009.29	9.53097e+06	1.14577e+08	12.0216	113522	0.00474695
Q9DBH5	Vesicular integral-membrane protein VIP36 OS=Mus musculus OX=10090 GN=Lman2 PE=1 SV=2 - [LMAN2_MOUSE]	40.4042	2.93922e+06	3.44409e+07	11.7177	852409	0.0356437
P62821	Ras-related protein Rab-1A OS=Mus musculus OX=10090 GN=Rab1A PE=1 SV=3 - [RAB1A_MOUSE]	22.6634	2.01958e+07	2.35721e+08	11.6718	1.0401e+07	0.43492
Q8R2G4	Ecto-ADP-ribosyltransferase 3 OS=Mus musculus OX=10090 GN=Art3 PE=1 SV=2 - [NAR3_MOUSE]	41.988	2.37071e+06	2.73551e+07	11.5388	651497	0.0272425
P11798	Calcium/calmodulin-dependent protein kinase type II subunit alpha OS=Mus musculus OX=10090 GN=Camk2a PE=1 SV=2 - [KCC2A_MOUSE]	54.0805	2.65591e+07	3.03337e+08	11.4212	5.60899e+06	0.234541
P62984	Ubiquitin-60S ribosomal protein L40 OS=Mus musculus OX=10090 GN=Uba52 PE=1 SV=2 - [RL40_MOUSE]	14.719	5.55064e+07	6.31588e+08	11.3786	4.29098e+07	1.79429
P62983	Ubiquitin-40S ribosomal protein S27a OS=Mus musculus OX=10090 GN=Rps27a PE=1 SV=2 - [RS27A_MOUSE]	17.9395	5.55064e+07	6.31588e+08	11.3786	3.52066e+07	1.47217
Q811U4	Mitofusin-1 OS=Mus musculus OX=10090 GN=Mfn1 PE=1 SV=3 - [MFN1_MOUSE]	83.6728	1.77047e+06	1.97555e+07	11.1583	236104	0.00987277
Q6PCP5	Mitochondrial fission factor OS=Mus musculus OX=10090 GN=Mff PE=1 SV=1 - [MFF_MOUSE]	32.911	2.77566e+06	30467761	10.9768	925761	0.038711
Q9ESH5	WAP four-disulfide core domain protein 1 OS=Mus musculus OX=10090 GN=Wfdc1 PE=2 SV=1 - [WFDC1_MOUSE]	23.0643	10000	108926	10.8926	4722.71	0.000197481
Q9CZU6	Citrate synthase, mitochondrial OS=Mus musculus OX=10090 GN=Cs PE=1 SV=1 - [CISY_MOUSE]	51.7034	4.73992e+07	5.08794e+08	10.7342	9.84064e+06	0.411489
Q8BHD0	Ras-related protein Rab-39A OS=Mus musculus OX=10090 GN=Rab39a PE=1 SV=1 - [RB39A_MOUSE]	24.9616	2.62438e+07	2.7169e+08	10.3525	1.08843e+07	0.45513
Q8CHS7	Dehydrogenase/reductase SDR family member 7C OS=Mus musculus OX=10090 GN=Dhrs7c PE=1 SV=3 - [DRS7C_MOUSE]	34.4451	1.68402e+07	1.73333e+08	10.2928	5.03214e+06	0.21042
Q61207	Prosaposin OS=Mus musculus OX=10090 GN=Psap PE=1 SV=2 - [SAP_MOUSE]	61.3814	6.00163e+06	5.86578e+07	9.77364	955628	0.0399599
P47934	Carnitine O-acetyltransferase OS=Mus musculus OX=10090 GN=Crat PE=1 SV=3 - [CACP_MOUSE]	70.7943	3.14042e+06	3.03476e+07	9.66352	428673	0.0179251
Q9DB73	NADH-cytochrome b5 reductase 1 OS=Mus musculus OX=10090 GN=Cyb5r1 PE=1 SV=1 - [NB5R1_MOUSE]	34.1131	1.78495e+06	1.72017e+07	9.63707	504256	0.0210856
Q6P5E4	UDP-glucose:glycoprotein glucosyltransferase 1 OS=Mus musculus OX=10090 GN=Uggt1 PE=1 SV=4 - [UGGG1_MOUSE]	176.323	5.52332e+06	5.23276e+07	9.47395	296772	0.0124096
Q07417	Short-chain specific acyl-CoA dehydrogenase, mitochondrial OS=Mus musculus OX=10090 GN=Acads PE=1 SV=2 - [ACADS_MOUSE]	44.8611	1.90732e+06	1.79537e+07	9.41305	400207	0.0167348
Q06890	Clusterin OS=Mus musculus OX=10090 GN=Clu PE=1 SV=1 - [CLUS_MOUSE]	51.6226	966906	9.02432e+06	9.33319	174813	0.00730987
Q9ER00	Syntaxin-12 OS=Mus musculus OX=10090 GN=Stx12 PE=1 SV=1 - [STX12_MOUSE]	31.1759	8.6658e+06	7.96074e+07	9.18639	2.55349e+06	0.106775
A2AJI0	MAP7 domain-containing protein 1 OS=Mus musculus OX=10090 GN=Map7d1 PE=1 SV=1 - [MA7D1_MOUSE]	93.2196	358580	3.24666e+06	9.0542	34828	0.00145634
Q9D1G1	Ras-related protein Rab-1B OS=Mus musculus OX=10090 GN=Rab1b PE=1 SV=1 - [RAB1B_MOUSE]	22.1732	2.66392e+07	2.30339e+08	8.6466	1.03881e+07	0.434383
Q7TSH8	Transmembrane protein 94 OS=Mus musculus OX=10090 GN=Tmem94 PE=1 SV=1 - [TMM94_MOUSE]	151.698	10000	83812.8	8.38128	552.498	2.31029e-05
P63101	14-3-3 protein zeta/delta OS=Mus musculus OX=10090 GN=Ywhaz PE=1 SV=1 - [1433Z_MOUSE]	27.7537	3.30465e+06	2.76695e+07	8.3729	996964	0.0416883
P61021	Ras-related protein Rab-5B OS=Mus musculus OX=10090 GN=Rab5b PE=1 SV=1 - [RAB5B_MOUSE]	23.6919	3.16745e+06	2.63577e+07	8.32142	1.11252e+06	0.0465203
Q60936	Atypical kinase COQ8A, mitochondrial OS=Mus musculus OX=10090 GN=Coq8a PE=1 SV=2 - [COQ8A_MOUSE]	71.6974	4.7464e+06	3.90979e+07	8.23738	545318	0.0228026
Q9DBG6	Dolichyl-diphosphooligosaccharide--protein glycosyltransferase subunit 2 OS=Mus musculus OX=10090 GN=Rpn2 PE=1 SV=1 - [RPN2_MOUSE]	69.02	6.50369e+06	5.33629e+07	8.20502	773151	0.0323295
Q8C129	Leucyl-cystinyl aminopeptidase OS=Mus musculus OX=10090 GN=Lnpep PE=1 SV=1 - [LCAP_MOUSE]	117.229	9.472e+06	7.65019e+07	8.07663	652584	0.027288
P54071	Isocitrate dehydrogenase [NADP], mitochondrial OS=Mus musculus OX=10090 GN=Idh2 PE=1 SV=3 - [IDHP_MOUSE]	50.8739	9.03365e+06	7.29443e+07	8.07473	1.43383e+06	0.0599558
Q8VCF0	Mitochondrial antiviral-signaling protein OS=Mus musculus OX=10090 GN=Mavs PE=1 SV=1 - [MAVS_MOUSE]	53.3658	1.754e+06	1.40077e+07	7.98617	262485	0.0109759
P46978	Dolichyl-diphosphooligosaccharide--protein glycosyltransferase subunit STT3A OS=Mus musculus OX=10090 GN=Stt3a PE=1 SV=1 - [STT3A_MOUSE]	80.5449	2.84488e+06	2.25353e+07	7.92136	279785	0.0116993
P52825	Carnitine O-palmitoyltransferase 2, mitochondrial OS=Mus musculus OX=10090 GN=Cpt2 PE=1 SV=2 - [CPT2_MOUSE]	73.9336	4.4743e+06	3.47417e+07	7.76472	469904	0.0196492
Q02357	Ankyrin-1 OS=Mus musculus OX=10090 GN=Ank1 PE=1 SV=2 - [ANK1_MOUSE]	204.101	1.6166e+07	125443953	7.75975	614617	0.0257004
Q922B2	Aspartate--tRNA ligase, cytoplasmic OS=Mus musculus OX=10090 GN=Dars1 PE=1 SV=2 - [SYDC_MOUSE]	57.1112	3.12532e+06	2.34313e+07	7.49724	410274	0.0171557
Q921R8	Solute carrier family 41 member 3 OS=Mus musculus OX=10090 GN=Slc41a3 PE=1 SV=1 - [S41A3_MOUSE]	53.2225	3.76351e+06	2.81453e+07	7.47846	528822	0.0221128
Q9WTK3	Glycosylphosphatidylinositol anchor attachment 1 protein OS=Mus musculus OX=10090 GN=Gpaa1 PE=1 SV=3 - [GPAA1_MOUSE]	67.9053	1.5702e+06	1.1737e+07	7.47485	172844	0.00722751
O35643	AP-1 complex subunit beta-1 OS=Mus musculus OX=10090 GN=Ap1b1 PE=1 SV=2 - [AP1B1_MOUSE]	103.869	2.98552e+06	2.22411e+07	7.44965	214127	0.00895376
P70404	Isocitrate dehydrogenase [NAD] subunit gamma 1, mitochondrial OS=Mus musculus OX=10090 GN=Idh3g PE=1 SV=1 - [IDHG1_MOUSE]	42.7582	1.0514e+07	7.82974e+07	7.44699	1.83117e+06	0.0765708
O08749	Dihydrolipoyl dehydrogenase, mitochondrial OS=Mus musculus OX=10090 GN=Dld PE=1 SV=2 - [DLDH_MOUSE]	54.2382	3.5994e+07	2.67171e+08	7.42265	4.92588e+06	0.205977
Q99JB8	Protein kinase C and casein kinase II substrate protein 3 OS=Mus musculus OX=10090 GN=Pacsin3 PE=1 SV=1 - [PACN3_MOUSE]	48.5548	2.3271e+06	1.71898e+07	7.38679	354028	0.0148038
Q8VDP6	CDP-diacylglycerol--inositol 3-phosphatidyltransferase OS=Mus musculus OX=10090 GN=Cdipt PE=1 SV=1 - [CDIPT_MOUSE]	23.5832	1.09665e+06	8.06341e+06	7.3528	341913	0.0142972
P00397	Cytochrome c oxidase subunit 1 OS=Mus musculus OX=10090 GN=Mtco1 PE=1 SV=2 - [COX1_MOUSE]	56.8719	3.36661e+07	2.46495e+08	7.32176	4.33422e+06	0.181236
P05202	Aspartate aminotransferase, mitochondrial OS=Mus musculus OX=10090 GN=Got2 PE=1 SV=1 - [AATM_MOUSE]	47.3812	4.34773e+07	3.17498e+08	7.30261	6.70092e+06	0.280201
Q68FD5	Clathrin heavy chain 1 OS=Mus musculus OX=10090 GN=Cltc PE=1 SV=3 - [CLH1_MOUSE]	191.435	4.06354e+06	2.91495e+07	7.17342	152269	0.00636717
P04925	Major prion protein OS=Mus musculus OX=10090 GN=Prnp PE=1 SV=2 - [PRIO_MOUSE]	27.9595	852774	5.97645e+06	7.00825	213754	0.00893817
P20029	Endoplasmic reticulum chaperone BiP OS=Mus musculus OX=10090 GN=Hspa5 PE=1 SV=3 - [BIP_MOUSE]	72.3775	5.9541e+07	4.16615e+08	6.99711	5.75614e+06	0.240695
Q6ZWV7	60S ribosomal protein L35 OS=Mus musculus OX=10090 GN=Rpl35 PE=1 SV=1 - [RL35_MOUSE]	14.5436	5.66119e+06	3.90173e+07	6.89207	2.68278e+06	0.112181
Q99MR9	Protein phosphatase 1 regulatory subunit 3A OS=Mus musculus OX=10090 GN=Ppp1r3a PE=1 SV=2 - [PPR3A_MOUSE]	121.36	1.55817e+07	1.06398e+08	6.82839	876716	0.0366601
P27773	Protein disulfide-isomerase A3 OS=Mus musculus OX=10090 GN=Pdia3 PE=1 SV=2 - [PDIA3_MOUSE]	56.6427	5.80211e+06	3.96001e+07	6.82511	699121	0.0292339
P58281	Dynamin-like 120 kDa protein, mitochondrial OS=Mus musculus OX=10090 GN=Opa1 PE=1 SV=1 - [OPA1_MOUSE]	111.27	4.25551e+06	2.89772e+07	6.80935	260424	0.0108897
Q8VCB3	Glycogen [starch] synthase, liver OS=Mus musculus OX=10090 GN=Gys2 PE=1 SV=2 - [GYS2_MOUSE]	80.8195	7.77884e+06	5.25633e+07	6.75721	650379	0.0271958
P62631	Elongation factor 1-alpha 2 OS=Mus musculus OX=10090 GN=Eef1a2 PE=1 SV=1 - [EF1A2_MOUSE]	50.4223	1.0652e+07	7.15047e+07	6.71277	1.41812e+06	0.0592989
P56501	Mitochondrial uncoupling protein 3 OS=Mus musculus OX=10090 GN=Ucp3 PE=1 SV=1 - [UCP3_MOUSE]	33.8884	1.42104e+06	9.44987e+06	6.64997	278852	0.0116603
Q8JZQ9	Eukaryotic translation initiation factor 3 subunit B OS=Mus musculus OX=10090 GN=Eif3b PE=1 SV=1 - [EIF3B_MOUSE]	91.3131	3.31159e+06	2.16552e+07	6.53922	237153	0.00991663
Q9Z0X1	Apoptosis-inducing factor 1, mitochondrial OS=Mus musculus OX=10090 GN=Aifm1 PE=1 SV=1 - [AIFM1_MOUSE]	66.7238	5.55542e+06	3.60196e+07	6.48369	539832	0.0225732
O70250	Phosphoglycerate mutase 2 OS=Mus musculus OX=10090 GN=Pgam2 PE=1 SV=3 - [PGAM2_MOUSE]	28.8088	17329794	1.12002e+08	6.46297	3.88776e+06	0.162568
Q8R010	Aminoacyl tRNA synthase complex-interacting multifunctional protein 2 OS=Mus musculus OX=10090 GN=Aimp2 PE=1 SV=2 - [AIMP2_MOUSE]	35.3552	3.62055e+06	2.3236e+07	6.41783	657217	0.0274817
Q9Z1E4	Glycogen [starch] synthase, muscle OS=Mus musculus OX=10090 GN=Gys1 PE=1 SV=2 - [GYS1_MOUSE]	83.8735	6.74092e+06	4.29448e+07	6.37076	512018	0.0214102
Q6PA06	Atlastin-2 OS=Mus musculus OX=10090 GN=Atl2 PE=1 SV=1 - [ATLA2_MOUSE]	66.1821	2.73478e+07	1.72903e+08	6.32237	2.61253e+06	0.109244
Q9CZW4	Long-chain-fatty-acid--CoA ligase 3 OS=Mus musculus OX=10090 GN=Acsl3 PE=1 SV=2 - [ACSL3_MOUSE]	80.4405	5.42766e+06	3.4293e+07	6.3182	426315	0.0178265
P45952	Medium-chain specific acyl-CoA dehydrogenase, mitochondrial OS=Mus musculus OX=10090 GN=Acadm PE=1 SV=1 - [ACADM_MOUSE]	46.4516	6.58655e+06	4.1518e+07	6.30345	893790	0.0373741
Q8C7X2	ER membrane protein complex subunit 1 OS=Mus musculus OX=10090 GN=Emc1 PE=1 SV=1 - [EMC1_MOUSE]	111.535	2.89188e+06	1.81608e+07	6.27992	162825	0.00680859
Q3V1D3	AMP deaminase 1 OS=Mus musculus OX=10090 GN=Ampd1 PE=1 SV=2 - [AMPD1_MOUSE]	86.0498	1.28624e+07	8.05705e+07	6.26404	936324	0.0391526
Q791V5	Mitochondrial carrier homolog 2 OS=Mus musculus OX=10090 GN=Mtch2 PE=1 SV=1 - [MTCH2_MOUSE]	33.477	2.57013e+07	1.58935e+08	6.1839	4.74758e+06	0.198521
P05132	cAMP-dependent protein kinase catalytic subunit alpha OS=Mus musculus OX=10090 GN=Prkaca PE=1 SV=3 - [KAPCA_MOUSE]	40.545	1.5451e+06	9.49108e+06	6.14271	234088	0.00978844
Q922R8	Protein disulfide-isomerase A6 OS=Mus musculus OX=10090 GN=Pdia6 PE=1 SV=3 - [PDIA6_MOUSE]	48.0703	7.71173e+06	4.73341e+07	6.13794	984685	0.0411749
Q6P8J7	Creatine kinase S-type, mitochondrial OS=Mus musculus OX=10090 GN=Ckmt2 PE=1 SV=1 - [KCRS_MOUSE]	47.4433	1.06072e+08	646936990	6.09902	1.3636e+07	0.570193
Q64436	Potassium-transporting ATPase alpha chain 1 OS=Mus musculus OX=10090 GN=Atp4a PE=1 SV=3 - [ATP4A_MOUSE]	113.942	1.65514e+07	1.00891e+08	6.09561	885461	0.0370258
Q6PHN9	Ras-related protein Rab-35 OS=Mus musculus OX=10090 GN=Rab35 PE=1 SV=1 - [RAB35_MOUSE]	23.0108	4.98949e+07	3.0325e+08	6.07777	1.31786e+07	0.551067
Q64310	Surfeit locus protein 4 OS=Mus musculus OX=10090 GN=Surf4 PE=1 SV=1 - [SURF4_MOUSE]	30.3608	1.08435e+07	6.58809e+07	6.07561	2.16994e+06	0.0907364
Q9ERS2	NADH dehydrogenase [ubiquinone] 1 alpha subcomplex subunit 13 OS=Mus musculus OX=10090 GN=Ndufa13 PE=1 SV=3 - [NDUAD_MOUSE]	16.8486	5.33844e+06	3.22616e+07	6.04326	1.91479e+06	0.0800675
Q9CQD1	Ras-related protein Rab-5A OS=Mus musculus OX=10090 GN=Rab5a PE=1 SV=1 - [RAB5A_MOUSE]	23.5838	5.6583e+06	3.4179e+07	6.04049	1.44926e+06	0.060601
P53986	Monocarboxylate transporter 1 OS=Mus musculus OX=10090 GN=Slc16a1 PE=1 SV=1 - [MOT1_MOUSE]	53.2324	1.95539e+06	1.17856e+07	6.02724	221400	0.00925789
P35278	Ras-related protein Rab-5C OS=Mus musculus OX=10090 GN=Rab5c PE=1 SV=2 - [RAB5C_MOUSE]	23.3978	5.6583e+06	3.39697e+07	6.00351	1.45184e+06	0.0607089
Q8QZT1	Acetyl-CoA acetyltransferase, mitochondrial OS=Mus musculus OX=10090 GN=Acat1 PE=1 SV=1 - [THIL_MOUSE]	44.7873	1.09383e+07	6.48766e+07	5.93113	1.44855e+06	0.0605714
P10126	Elongation factor 1-alpha 1 OS=Mus musculus OX=10090 GN=Eef1a1 PE=1 SV=3 - [EF1A1_MOUSE]	50.0821	1.0652e+07	6.31499e+07	5.92843	1.26093e+06	0.052726
Q6PHZ2	Calcium/calmodulin-dependent protein kinase type II subunit delta OS=Mus musculus OX=10090 GN=Camk2d PE=1 SV=1 - [KCC2D_MOUSE]	56.3336	1.98404e+07	1.16975e+08	5.89579	2.07647e+06	0.0868282
Q62141	Paired amphipathic helix protein Sin3b OS=Mus musculus OX=10090 GN=Sin3b PE=1 SV=2 - [SIN3B_MOUSE]	126.326	1.4497e+07	8.4838e+07	5.85212	671581	0.0280823
Q8R127	Saccharopine dehydrogenase-like oxidoreductase OS=Mus musculus OX=10090 GN=Sccpdh PE=1 SV=1 - [SCPDL_MOUSE]	47.0991	6.61538e+06	3.86002e+07	5.83491	819553	0.0342698
O08648	Mitogen-activated protein kinase kinase kinase 4 OS=Mus musculus OX=10090 GN=Map3k4 PE=1 SV=2 - [M3K4_MOUSE]	179.72	1.31254e+07	7.65558e+07	5.83265	425973	0.0178122
O35459	Delta(3,5)-Delta(2,4)-dienoyl-CoA isomerase, mitochondrial OS=Mus musculus OX=10090 GN=Ech1 PE=1 SV=1 - [ECH1_MOUSE]	36.0952	2.2735e+06	1.32469e+07	5.82666	367000	0.0153462
Q3V009	Transmembrane emp24 domain-containing protein 1 OS=Mus musculus OX=10090 GN=Tmed1 PE=1 SV=1 - [TMED1_MOUSE]	25.2467	4.16336e+06	2.42024e+07	5.81318	958634	0.0400856
P09103	Protein disulfide-isomerase OS=Mus musculus OX=10090 GN=P4hb PE=1 SV=2 - [PDIA1_MOUSE]	57.0228	2.34465e+07	1.36143e+08	5.80655	2.38752e+06	0.0998348
P35486	Pyruvate dehydrogenase E1 component subunit alpha, somatic form, mitochondrial OS=Mus musculus OX=10090 GN=Pdha1 PE=1 SV=1 - [ODPA_MOUSE]	43.2036	3.72906e+07	2.16408e+08	5.80329	5.00902e+06	0.209454
E9Q137	Testis-expressed protein 264 homolog OS=Mus musculus OX=10090 GN=Tex264 PE=2 SV=1 - [TX264_MOUSE]	33.5689	967041	5.55765e+06	5.74706	165559	0.00692291
Q7TQ95	Endoplasmic reticulum junction formation protein lunapark OS=Mus musculus OX=10090 GN=Lnpk PE=1 SV=1 - [LNP_MOUSE]	47.4704	3.41427e+06	1.94536e+07	5.69773	409804	0.0171361
Q9D1Q6	Endoplasmic reticulum resident protein 44 OS=Mus musculus OX=10090 GN=Erp44 PE=1 SV=1 - [ERP44_MOUSE]	46.8233	1.19069e+07	6.78149e+07	5.69545	1.44832e+06	0.0605617
Q99KI0	Aconitate hydratase, mitochondrial OS=Mus musculus OX=10090 GN=Aco2 PE=1 SV=1 - [ACON_MOUSE]	85.41	1.48807e+08	8.4529e+08	5.68043	9.89685e+06	0.413839
Q62181	Semaphorin-3C OS=Mus musculus OX=10090 GN=Sema3c PE=1 SV=2 - [SEM3C_MOUSE]	85.2347	1.25461e+06	7.09368e+06	5.65411	83225.2	0.00348008
P99027	60S acidic ribosomal protein P2 OS=Mus musculus OX=10090 GN=Rplp2 PE=1 SV=3 - [RLA2_MOUSE]	11.6438	6.79364e+06	3.83564e+07	5.64592	3.29414e+06	0.137745
O70578	Voltage-dependent calcium channel gamma-1 subunit OS=Mus musculus OX=10090 GN=Cacng1 PE=1 SV=1 - [CCG1_MOUSE]	25.1034	2.07021e+07	1.16813e+08	5.64254	4.65325e+06	0.194577
P62259	14-3-3 protein epsilon OS=Mus musculus OX=10090 GN=Ywhae PE=1 SV=1 - [1433E_MOUSE]	29.1554	3.30465e+06	1.8443e+07	5.58093	632577	0.0264514
Q9DBG3	AP-2 complex subunit beta OS=Mus musculus OX=10090 GN=Ap2b1 PE=1 SV=1 - [AP2B1_MOUSE]	104.516	3987154	2.22411e+07	5.57819	212801	0.00889832
P12970	60S ribosomal protein L7a OS=Mus musculus OX=10090 GN=Rpl7a PE=1 SV=2 - [RL7A_MOUSE]	29.958	1.14911e+07	6.37901e+07	5.55124	2.12932e+06	0.0890381
P61027	Ras-related protein Rab-10 OS=Mus musculus OX=10090 GN=Rab10 PE=1 SV=1 - [RAB10_MOUSE]	22.5266	4.05653e+07	2.25176e+08	5.55094	9.99599e+06	0.417985
P56382	ATP synthase subunit epsilon, mitochondrial OS=Mus musculus OX=10090 GN=Atp5f1e PE=1 SV=2 - [ATP5E_MOUSE]	5.83415	4.23271e+06	23488792	5.54934	4.02609e+06	0.168352
P42125	Enoyl-CoA delta isomerase 1, mitochondrial OS=Mus musculus OX=10090 GN=Eci1 PE=1 SV=2 - [ECI1_MOUSE]	32.2298	7.7131e+06	4.26753e+07	5.53283	1.32409e+06	0.0553673
P62897	Cytochrome c, somatic OS=Mus musculus OX=10090 GN=Cycs PE=1 SV=2 - [CYC_MOUSE]	11.598	1.9986e+07	109979380	5.50282	9.4826e+06	0.396517
P08113	Endoplasmin OS=Mus musculus OX=10090 GN=Hsp90b1 PE=1 SV=2 - [ENPL_MOUSE]	92.4183	1.46262e+07	8.03913e+07	5.49639	869864	0.0363736
Q923T9	Calcium/calmodulin-dependent protein kinase type II subunit gamma OS=Mus musculus OX=10090 GN=Camk2g PE=1 SV=1 - [KCC2G_MOUSE]	59.5693	2.5682e+07	1.39537e+08	5.43326	2.34243e+06	0.0979493
Q91XD7	Protein disulfide isomerase Creld1 OS=Mus musculus OX=10090 GN=Creld1 PE=1 SV=1 - [CREL1_MOUSE]	45.687	650327	3.53042e+06	5.42869	77274.1	0.00323124
Q9D6R2	Isocitrate dehydrogenase [NAD] subunit alpha, mitochondrial OS=Mus musculus OX=10090 GN=Idh3a PE=1 SV=1 - [IDH3A_MOUSE]	39.6131	6.64265e+07	3.561e+08	5.36081	8.98945e+06	0.375896
Q62425	Cytochrome c oxidase subunit NDUFA4 OS=Mus musculus OX=10090 GN=Ndufa4 PE=1 SV=2 - [NDUA4_MOUSE]	9.32087	2.04394e+07	1.09533e+08	5.35891	1.17514e+07	0.491387
Q6GQT9	Nodal modulator 1 OS=Mus musculus OX=10090 GN=Nomo1 PE=1 SV=1 - [NOMO1_MOUSE]	133.336	3.53205e+06	1.86842e+07	5.28992	140129	0.00585953
P55302	Alpha-2-macroglobulin receptor-associated protein OS=Mus musculus OX=10090 GN=Lrpap1 PE=1 SV=1 - [AMRP_MOUSE]	42.1892	2153888	1.13331e+07	5.26168	268625	0.0112326
Q99LC5	Electron transfer flavoprotein subunit alpha, mitochondrial OS=Mus musculus OX=10090 GN=Etfa PE=1 SV=2 - [ETFA_MOUSE]	34.9875	2.15649e+07	1.13251e+08	5.25161	3.23689e+06	0.135351
Q3TTY5	Keratin, type II cytoskeletal 2 epidermal OS=Mus musculus OX=10090 GN=Krt2 PE=1 SV=1 - [K22E_MOUSE]	70.8798	5.83871e+07	3.06198e+08	5.24427	4.31995e+06	0.18064
P11276	Fibronectin OS=Mus musculus OX=10090 GN=Fn1 PE=1 SV=4 - [FINC_MOUSE]	272.368	840570	4.38133e+06	5.21233	16086.1	0.000672644
Q01853	Transitional endoplasmic reticulum ATPase OS=Mus musculus OX=10090 GN=Vcp PE=1 SV=4 - [TERA_MOUSE]	89.2657	4.28584e+06	2.219e+07	5.17751	248583	0.0103946
Q8BKZ9	Pyruvate dehydrogenase protein X component, mitochondrial OS=Mus musculus OX=10090 GN=Pdhx PE=1 SV=1 - [ODPX_MOUSE]	53.9652	1.25691e+07	6.41111e+07	5.10071	1.18801e+06	0.0496769
Q3V384	AFG1-like ATPase OS=Mus musculus OX=10090 GN=Afg1l PE=1 SV=1 - [AFG1L_MOUSE]	54.2789	1.03137e+06	5.22181e+06	5.063	96203.3	0.00402277
P20108	Thioredoxin-dependent peroxide reductase, mitochondrial OS=Mus musculus OX=10090 GN=Prdx3 PE=1 SV=1 - [PRDX3_MOUSE]	28.1094	1.48118e+07	7.48989e+07	5.0567	2.66455e+06	0.111419
Q9CQ62	2,4-dienoyl-CoA reductase, mitochondrial OS=Mus musculus OX=10090 GN=Decr1 PE=1 SV=1 - [DECR_MOUSE]	36.1907	7.22366e+06	3.61566e+07	5.00531	999059	0.0417759
P59017	Bcl-2-like protein 13 OS=Mus musculus OX=10090 GN=Bcl2l13 PE=1 SV=2 - [B2L13_MOUSE]	46.6905	4.55125e+06	2.27069e+07	4.98916	486328	0.0203359
P28652	Calcium/calmodulin-dependent protein kinase type II subunit beta OS=Mus musculus OX=10090 GN=Camk2b PE=1 SV=2 - [KCC2B_MOUSE]	60.4227	2.48055e+07	1.2371e+08	4.98721	2.04741e+06	0.0856131
O55126	Protein NipSnap homolog 2 OS=Mus musculus OX=10090 GN=Nipsnap2 PE=1 SV=1 - [NIPS2_MOUSE]	32.9119	4.01628e+07	1.9839e+08	4.93966	6.02793e+06	0.25206
Q9CYH2	Peroxiredoxin-like 2A OS=Mus musculus OX=10090 GN=Prxl2a PE=1 SV=2 - [PXL2A_MOUSE]	24.3789	2.80877e+06	1.38706e+07	4.93833	568961	0.0237912
P08003	Protein disulfide-isomerase A4 OS=Mus musculus OX=10090 GN=Pdia4 PE=1 SV=3 - [PDIA4_MOUSE]	71.9375	1.30623e+06	6.4384e+06	4.92901	89499.8	0.00374246
Q64521	Glycerol-3-phosphate dehydrogenase, mitochondrial OS=Mus musculus OX=10090 GN=Gpd2 PE=1 SV=2 - [GPDM_MOUSE]	80.9025	4.90573e+07	2.41307e+08	4.91889	2.98269e+06	0.124722
Q60597	2-oxoglutarate dehydrogenase, mitochondrial OS=Mus musculus OX=10090 GN=Ogdh PE=1 SV=3 - [ODO1_MOUSE]	116.375	5.6636e+07	2.77296e+08	4.8961	2.38279e+06	0.0996368
Q8CGC7	Bifunctional glutamate/proline--tRNA ligase OS=Mus musculus OX=10090 GN=Eprs1 PE=1 SV=4 - [SYEP_MOUSE]	169.972	8.00404e+06	3.89808e+07	4.87014	229337	0.00958979
Q9R0Y5	Adenylate kinase isoenzyme 1 OS=Mus musculus OX=10090 GN=Ak1 PE=1 SV=1 - [KAD1_MOUSE]	21.5261	696591	3.3908e+06	4.86771	157520	0.00658676
Q9R1R2	Tripartite motif-containing protein 3 OS=Mus musculus OX=10090 GN=Trim3 PE=1 SV=1 - [TRIM3_MOUSE]	80.7239	1.29317e+06	6.28584e+06	4.86078	77868.4	0.00325609
Q6IFX2	Keratin, type I cytoskeletal 42 OS=Mus musculus OX=10090 GN=Krt42 PE=1 SV=1 - [K1C42_MOUSE]	50.1019	5.42399e+07	2.61947e+08	4.82941	5.22828e+06	0.218622
Q9D051	Pyruvate dehydrogenase E1 component subunit beta, mitochondrial OS=Mus musculus OX=10090 GN=Pdhb PE=1 SV=1 - [ODPB_MOUSE]	38.912	4.63805e+07	2.221e+08	4.78864	5.70774e+06	0.238671
P18572	Basigin OS=Mus musculus OX=10090 GN=Bsg PE=1 SV=2 - [BASI_MOUSE]	42.4183	1.07594e+07	5.14131e+07	4.77844	1.21205e+06	0.0506822
Q9EQ20	Methylmalonate-semialdehyde dehydrogenase [acylating], mitochondrial OS=Mus musculus OX=10090 GN=Aldh6a1 PE=1 SV=1 - [MMSA_MOUSE]	57.8785	1.0833e+07	5.15261e+07	4.75641	890245	0.0372258
Q9WV55	Vesicle-associated membrane protein-associated protein A OS=Mus musculus OX=10090 GN=Vapa PE=1 SV=2 - [VAPA_MOUSE]	27.8373	3.18662e+07	1.51229e+08	4.74573	5.43259e+06	0.227165
P47911	60S ribosomal protein L6 OS=Mus musculus OX=10090 GN=Rpl6 PE=1 SV=3 - [RL6_MOUSE]	33.4889	1.69412e+07	8.03759e+07	4.74439	2.40007e+06	0.10036
Q922B1	ADP-ribose glycohydrolase MACROD1 OS=Mus musculus OX=10090 GN=Macrod1 PE=1 SV=2 - [MACD1_MOUSE]	35.2724	2.20188e+06	1.04369e+07	4.74	295894	0.0123729
Q08857	Platelet glycoprotein 4 OS=Mus musculus OX=10090 GN=Cd36 PE=1 SV=2 - [CD36_MOUSE]	52.6642	8.89309e+06	4.19422e+07	4.71627	796408	0.033302
Q14C51	Pentatricopeptide repeat domain-containing protein 3, mitochondrial OS=Mus musculus OX=10090 GN=Ptcd3 PE=1 SV=2 - [PTCD3_MOUSE]	77.7468	2.48628e+06	1.16969e+07	4.70459	150449	0.00629107
Q99KV1	DnaJ homolog subfamily B member 11 OS=Mus musculus OX=10090 GN=Dnajb11 PE=1 SV=1 - [DJB11_MOUSE]	40.5297	2.14906e+07	1.01104e+08	4.70457	2.49457e+06	0.104311
Q9ESD7	Dysferlin OS=Mus musculus OX=10090 GN=Dysf PE=1 SV=3 - [DYSF_MOUSE]	237.759	2.85539e+06	1.33395e+07	4.67171	56105.2	0.00234606
Q91ZU6	Dystonin OS=Mus musculus OX=10090 GN=Dst PE=1 SV=2 - [DYST_MOUSE]	833.701	1.32293e+06	6.14981e+06	4.64864	7376.51	0.000308451
Q8VDN2	Sodium/potassium-transporting ATPase subunit alpha-1 OS=Mus musculus OX=10090 GN=Atp1a1 PE=1 SV=1 - [AT1A1_MOUSE]	112.91	3.97322e+07	1.84164e+08	4.63514	1.63107e+06	0.0682038
Q99P72	Reticulon-4 OS=Mus musculus OX=10090 GN=Rtn4 PE=1 SV=2 - [RTN4_MOUSE]	126.535	5.532e+07	2.55506e+08	4.6187	2.01925e+06	0.0844356
P62264	40S ribosomal protein S14 OS=Mus musculus OX=10090 GN=Rps14 PE=1 SV=3 - [RS14_MOUSE]	16.2625	2.79724e+06	1.29105e+07	4.61544	793879	0.0331962
Q9CQA3	Succinate dehydrogenase [ubiquinone] iron-sulfur subunit, mitochondrial OS=Mus musculus OX=10090 GN=Sdhb PE=1 SV=1 - [SDHB_MOUSE]	31.7929	1.84742e+07	8.44751e+07	4.57259	2.65704e+06	0.111105
Q60870	Receptor expression-enhancing protein 5 OS=Mus musculus OX=10090 GN=Reep5 PE=1 SV=1 - [REEP5_MOUSE]	21.0369	1.36013e+07	6.21907e+07	4.57241	2.95627e+06	0.123617
Q91V41	Ras-related protein Rab-14 OS=Mus musculus OX=10090 GN=Rab14 PE=1 SV=3 - [RAB14_MOUSE]	23.8819	2.72989e+07	1.24231e+08	4.55078	5.20189e+06	0.217518
Q6PIC6	Sodium/potassium-transporting ATPase subunit alpha-3 OS=Mus musculus OX=10090 GN=Atp1a3 PE=1 SV=1 - [AT1A3_MOUSE]	111.62	4.42191e+07	2.00928e+08	4.5439	1.8001e+06	0.0752719
Q924X2	Carnitine O-palmitoyltransferase 1, muscle isoform OS=Mus musculus OX=10090 GN=Cpt1b PE=1 SV=1 - [CPT1B_MOUSE]	88.1602	1.10726e+08	5.03093e+08	4.54358	5.70658e+06	0.238622
O08528	Hexokinase-2 OS=Mus musculus OX=10090 GN=Hk2 PE=1 SV=1 - [HXK2_MOUSE]	102.469	3.92775e+06	1.77772e+07	4.52606	173489	0.0072545
Q61102	ATP-binding cassette sub-family B member 7, mitochondrial OS=Mus musculus OX=10090 GN=Abcb7 PE=1 SV=3 - [ABCB7_MOUSE]	82.529	2.246e+06	1.01588e+07	4.52308	123094	0.00514721
P56392	Cytochrome c oxidase subunit 7A1, mitochondrial OS=Mus musculus OX=10090 GN=Cox7a1 PE=1 SV=1 - [CX7A1_MOUSE]	8.98062	1.74798e+07	7.83048e+07	4.47974	8.7193e+06	0.3646
P14211	Calreticulin OS=Mus musculus OX=10090 GN=Calr PE=1 SV=1 - [CALR_MOUSE]	47.9649	3.29815e+07	1.47676e+08	4.47753	3.07883e+06	0.128742
Q91V79	Fat storage-inducing transmembrane protein 1 OS=Mus musculus OX=10090 GN=Fitm1 PE=1 SV=1 - [FITM1_MOUSE]	32.2591	2.54519e+07	113955241	4.47727	3.5325e+06	0.147712
Q8BJS4	SUN domain-containing protein 2 OS=Mus musculus OX=10090 GN=Sun2 PE=1 SV=3 - [SUN2_MOUSE]	81.5554	1.24584e+06	5.5334e+06	4.4415	67848.3	0.0028371
Q99LH1	Nucleolar GTP-binding protein 2 OS=Mus musculus OX=10090 GN=Gnl2 PE=1 SV=2 - [NOG2_MOUSE]	83.2938	317287	1.40522e+06	4.42888	16870.7	0.000705453
A2AGL3	Ryanodine receptor 3 OS=Mus musculus OX=10090 GN=Ryr3 PE=1 SV=1 - [RYR3_MOUSE]	550.975	4.80816e+07	2.12816e+08	4.42614	386253	0.0161513
Q9Z1P6	NADH dehydrogenase [ubiquinone] 1 alpha subcomplex subunit 7 OS=Mus musculus OX=10090 GN=Ndufa7 PE=1 SV=3 - [NDUA7_MOUSE]	12.5676	3.24616e+06	1.43319e+07	4.41502	1.14038e+06	0.0476853
O70622	Reticulon-2 OS=Mus musculus OX=10090 GN=Rtn2 PE=1 SV=1 - [RTN2_MOUSE]	51.3151	2.08533e+08	9.14753e+08	4.38661	1.78262e+07	0.745408
Q8R2Y8	Peptidyl-tRNA hydrolase 2, mitochondrial OS=Mus musculus OX=10090 GN=Ptrh2 PE=1 SV=1 - [PTH2_MOUSE]	19.514	6.44909e+06	2.8087e+07	4.3552	1.43932e+06	0.0601857
P63017	Heat shock cognate 71 kDa protein OS=Mus musculus OX=10090 GN=Hspa8 PE=1 SV=1 - [HSP7C_MOUSE]	70.8272	1.10594e+08	4.80906e+08	4.34841	6.78985e+06	0.28392
Q9JIK9	28S ribosomal protein S34, mitochondrial OS=Mus musculus OX=10090 GN=Mrps34 PE=1 SV=1 - [RT34_MOUSE]	25.8107	1.16783e+06	5.04696e+06	4.32166	195537	0.00817644
O35295	Transcriptional activator protein Pur-beta OS=Mus musculus OX=10090 GN=Purb PE=1 SV=3 - [PURB_MOUSE]	33.8808	1.58876e+07	6.85942e+07	4.31747	2.02458e+06	0.0846582
Q9D1G3	Protein-cysteine N-palmitoyltransferase HHAT-like protein OS=Mus musculus OX=10090 GN=Hhatl PE=1 SV=2 - [HHATL_MOUSE]	56.3941	5.63484e+07	2.39629e+08	4.25264	4.2492e+06	0.177681
P61982	14-3-3 protein gamma OS=Mus musculus OX=10090 GN=Ywhag PE=1 SV=2 - [1433G_MOUSE]	28.2849	4123674	1.73958e+07	4.21852	615020	0.0257172
Q9JK42	[Pyruvate dehydrogenase (acetyl-transferring)] kinase isozyme 2, mitochondrial OS=Mus musculus OX=10090 GN=Pdk2 PE=1 SV=2 - [PDK2_MOUSE]	46.0111	3.24216e+06	1.35736e+07	4.18659	295007	0.0123358
Q61425	Hydroxyacyl-coenzyme A dehydrogenase, mitochondrial OS=Mus musculus OX=10090 GN=Hadh PE=1 SV=2 - [HCDH_MOUSE]	34.4419	1.43985e+07	6.01589e+07	4.17815	1.74668e+06	0.0730379
Q8CGK3	Lon protease homolog, mitochondrial OS=Mus musculus OX=10090 GN=Lonp1 PE=1 SV=2 - [LONM_MOUSE]	105.776	4.80927e+06	2.00827e+07	4.17582	189860	0.00793903
E9Q401	Ryanodine receptor 2 OS=Mus musculus OX=10090 GN=Ryr2 PE=1 SV=1 - [RYR2_MOUSE]	564.458	4.75611e+07	1.98532e+08	4.17426	351722	0.0147074
Q6ZQI3	Malectin OS=Mus musculus OX=10090 GN=Mlec PE=1 SV=2 - [MLEC_MOUSE]	32.3218	1.42951e+07	5.95836e+07	4.16812	1.84345e+06	0.0770843
Q9D024	Coiled-coil domain-containing protein 47 OS=Mus musculus OX=10090 GN=Ccdc47 PE=1 SV=2 - [CCD47_MOUSE]	55.8083	3.66736e+06	1.52514e+07	4.15869	273283	0.0114274
Q60931	Voltage-dependent anion-selective channel protein 3 OS=Mus musculus OX=10090 GN=Vdac3 PE=1 SV=1 - [VDAC3_MOUSE]	30.7334	3.6668e+08	1.50888e+09	4.11496	4.90957e+07	2.05295
P62717	60S ribosomal protein L18a OS=Mus musculus OX=10090 GN=Rpl18a PE=1 SV=1 - [RL18A_MOUSE]	20.7189	3.76009e+06	1.54532e+07	4.1098	745852	0.031188
Q9ET78	Junctophilin-2 OS=Mus musculus OX=10090 GN=Jph2 PE=1 SV=2 - [JPH2_MOUSE]	74.6465	1.27684e+07	5.23716e+07	4.10166	701595	0.0293374
P38647	Stress-70 protein, mitochondrial OS=Mus musculus OX=10090 GN=Hspa9 PE=1 SV=3 - [GRP75_MOUSE]	73.4156	3.33649e+07	1.3573e+08	4.06803	1.84878e+06	0.0773073
Q9CY27	Very-long-chain enoyl-CoA reductase OS=Mus musculus OX=10090 GN=Tecr PE=1 SV=1 - [TECR_MOUSE]	36.0668	2.15735e+07	8.73005e+07	4.04665	2.42052e+06	0.101215
Q9CPU4	Microsomal glutathione S-transferase 3 OS=Mus musculus OX=10090 GN=Mgst3 PE=1 SV=1 - [MGST3_MOUSE]	16.9467	2.82514e+07	1.142e+08	4.04228	6.7388e+06	0.281785
Q9DBG7	Signal recognition particle receptor subunit alpha OS=Mus musculus OX=10090 GN=Srpra PE=1 SV=1 - [SRPRA_MOUSE]	69.5791	4.75075e+06	1.89629e+07	3.99157	272537	0.0113962
P08249	Malate dehydrogenase, mitochondrial OS=Mus musculus OX=10090 GN=Mdh2 PE=1 SV=3 - [MDHM_MOUSE]	35.5888	1.91766e+08	7.62456e+08	3.97598	2.14241e+07	0.895853
P70670	Nascent polypeptide-associated complex subunit alpha, muscle-specific form OS=Mus musculus OX=10090 GN=Naca PE=1 SV=2 - [NACAM_MOUSE]	220.364	8.11172e+06	3.22322e+07	3.97353	146268	0.00611622
Q64518	Sarcoplasmic/endoplasmic reticulum calcium ATPase 3 OS=Mus musculus OX=10090 GN=Atp2a3 PE=1 SV=4 - [AT2A3_MOUSE]	109.459	7.92866e+09	3.14588e+10	3.96773	2.87402e+08	12.0178
P50544	Very long-chain specific acyl-CoA dehydrogenase, mitochondrial OS=Mus musculus OX=10090 GN=Acadvl PE=1 SV=3 - [ACADV_MOUSE]	70.8307	4.12169e+07	1.63218e+08	3.95999	2.30434e+06	0.0963568
Q6URW6	Myosin-14 OS=Mus musculus OX=10090 GN=Myh14 PE=1 SV=1 - [MYH14_MOUSE]	228.446	2.53865e+07	9.99274e+07	3.93624	437422	0.0182909
Q91WK2	Eukaryotic translation initiation factor 3 subunit H OS=Mus musculus OX=10090 GN=Eif3h PE=1 SV=1 - [EIF3H_MOUSE]	39.807	1.52949e+06	6.01685e+06	3.9339	151150	0.00632039
Q61586	Glycerol-3-phosphate acyltransferase 1, mitochondrial OS=Mus musculus OX=10090 GN=Gpam PE=1 SV=2 - [GPAT1_MOUSE]	93.6453	2.45778e+06	9.6666e+06	3.93306	103226	0.00431641
P03888	NADH-ubiquinone oxidoreductase chain 1 OS=Mus musculus OX=10090 GN=Mtnd1 PE=1 SV=3 - [NU1M_MOUSE]	36.035	1.9215e+07	74525117	3.87848	2.06813e+06	0.0864796
Q9D2G2	Dihydrolipoyllysine-residue succinyltransferase component of 2-oxoglutarate dehydrogenase complex, mitochondrial OS=Mus musculus OX=10090 GN=Dlst PE=1 SV=1 - [ODO2_MOUSE]	48.9635	4.48785e+07	1.73383e+08	3.86339	3.54107e+06	0.148071
P62835	Ras-related protein Rap-1A OS=Mus musculus OX=10090 GN=Rap1a PE=1 SV=1 - [RAP1A_MOUSE]	20.9737	4.90444e+06	1.87736e+07	3.82789	895103	0.037429
Q9QWL7	Keratin, type I cytoskeletal 17 OS=Mus musculus OX=10090 GN=Krt17 PE=1 SV=3 - [K1C17_MOUSE]	48.1321	9.26775e+07	3.5162e+08	3.79402	7.30532e+06	0.305474
Q9QY76	Vesicle-associated membrane protein-associated protein B OS=Mus musculus OX=10090 GN=Vapb PE=1 SV=3 - [VAPB_MOUSE]	26.929	7.22391e+07	2.72257e+08	3.76883	1.01102e+07	0.422759
Q61414	Keratin, type I cytoskeletal 15 OS=Mus musculus OX=10090 GN=Krt15 PE=1 SV=2 - [K1C15_MOUSE]	49.1071	1.23396e+08	4.63385e+08	3.75528	9.43622e+06	0.394578
P21956	Lactadherin OS=Mus musculus OX=10090 GN=Mfge8 PE=1 SV=3 - [MFGM_MOUSE]	51.2077	706092	2.64822e+06	3.75053	51715.2	0.00216249
O55143	Sarcoplasmic/endoplasmic reticulum calcium ATPase 2 OS=Mus musculus OX=10090 GN=Atp2a2 PE=1 SV=2 - [AT2A2_MOUSE]	114.784	1.12397e+10	42035829944	3.73995	3.66218e+08	15.3135
P56135	ATP synthase subunit f, mitochondrial OS=Mus musculus OX=10090 GN=Atp5mf PE=1 SV=3 - [ATPK_MOUSE]	10.3374	2.52561e+07	94188807	3.72935	9.11144e+06	0.380997
O08532	Voltage-dependent calcium channel subunit alpha-2/delta-1 OS=Mus musculus OX=10090 GN=Cacna2d1 PE=1 SV=1 - [CA2D1_MOUSE]	124.551	5.30814e+07	1.9786e+08	3.72749	1.58858e+06	0.066427
Q9QZF2	Glypican-1 OS=Mus musculus OX=10090 GN=Gpc1 PE=1 SV=1 - [GPC1_MOUSE]	61.3207	9.36313e+06	3.47711e+07	3.71362	567037	0.0237108
O08547	Vesicle-trafficking protein SEC22b OS=Mus musculus OX=10090 GN=Sec22b PE=1 SV=3 - [SC22B_MOUSE]	24.7248	4.76474e+06	1.76241e+07	3.69885	712811	0.0298064
Q5F2E7	Nuclear fragile X mental retardation-interacting protein 2 OS=Mus musculus OX=10090 GN=Nufip2 PE=1 SV=1 - [NUFP2_MOUSE]	75.6107	1.54294e+06	5.66788e+06	3.67343	74961.4	0.00313453
Q9DC69	NADH dehydrogenase [ubiquinone] 1 alpha subcomplex subunit 9, mitochondrial OS=Mus musculus OX=10090 GN=Ndufa9 PE=1 SV=2 - [NDUA9_MOUSE]	42.4984	5.50821e+07	2.01989e+08	3.66706	4.75288e+06	0.198743
Q9Z2K1	Keratin, type I cytoskeletal 16 OS=Mus musculus OX=10090 GN=Krt16 PE=1 SV=3 - [K1C16_MOUSE]	51.5743	8.33305e+07	3.03906e+08	3.647	5.89259e+06	0.2464
Q8BMF4	Dihydrolipoyllysine-residue acetyltransferase component of pyruvate dehydrogenase complex, mitochondrial OS=Mus musculus OX=10090 GN=Dlat PE=1 SV=2 - [ODP2_MOUSE]	67.8987	7.93488e+07	2.88775e+08	3.63931	4.25302e+06	0.177841
Q60930	Voltage-dependent anion-selective channel protein 2 OS=Mus musculus OX=10090 GN=Vdac2 PE=1 SV=2 - [VDAC2_MOUSE]	31.7126	1.66645e+08	6.05696e+08	3.63466	1.90996e+07	0.798653
Q8CAQ8	MICOS complex subunit Mic60 OS=Mus musculus OX=10090 GN=Immt PE=1 SV=1 - [MIC60_MOUSE]	83.8482	7.34343e+07	2.66646e+08	3.63108	3.1801e+06	0.132977
Q04857	Collagen alpha-1(VI) chain OS=Mus musculus OX=10090 GN=Col6a1 PE=1 SV=1 - [CO6A1_MOUSE]	108.422	1.40083e+06	5.08539e+06	3.63026	46903.7	0.00196129
Q7TQ48	Sarcalumenin OS=Mus musculus OX=10090 GN=Srl PE=1 SV=2 - [SRCA_MOUSE]	54.2522	1.29668e+09	4.68028e+09	3.60942	8.6269e+07	3.60736
Q60932	Voltage-dependent anion-selective channel protein 1 OS=Mus musculus OX=10090 GN=Vdac1 PE=1 SV=3 - [VDAC1_MOUSE]	32.3314	8.53761e+08	3.07855e+09	3.60587	9.52186e+07	3.98159
Q02789	Voltage-dependent L-type calcium channel subunit alpha-1S OS=Mus musculus OX=10090 GN=Cacna1s PE=1 SV=2 - [CAC1S_MOUSE]	213.121	3.15665e+07	1.13516e+08	3.5961	532638	0.0222724
P62242	40S ribosomal protein S8 OS=Mus musculus OX=10090 GN=Rps8 PE=1 SV=2 - [RS8_MOUSE]	24.1902	5.26773e+06	1.88581e+07	3.57992	779577	0.0325982
Q9DCX2	ATP synthase subunit d, mitochondrial OS=Mus musculus OX=10090 GN=Atp5pd PE=1 SV=3 - [ATP5H_MOUSE]	18.7376	2.83002e+07	1.01258e+08	3.57801	5.40402e+06	0.22597
Q91YP0	L-2-hydroxyglutarate dehydrogenase, mitochondrial OS=Mus musculus OX=10090 GN=L2hgdh PE=1 SV=1 - [L2HDH_MOUSE]	50.8663	1.60067e+06	5.72441e+06	3.57625	112538	0.00470582
Q9CPP6	NADH dehydrogenase [ubiquinone] 1 alpha subcomplex subunit 5 OS=Mus musculus OX=10090 GN=Ndufa5 PE=1 SV=3 - [NDUA5_MOUSE]	13.3512	3.51793e+06	1.25411e+07	3.56492	939326	0.0392782
P70302	Stromal interaction molecule 1 OS=Mus musculus OX=10090 GN=Stim1 PE=1 SV=2 - [STIM1_MOUSE]	77.5183	2.33366e+07	8.26978e+07	3.5437	1.06682e+06	0.0446092
P02535	Keratin, type I cytoskeletal 10 OS=Mus musculus OX=10090 GN=Krt10 PE=1 SV=3 - [K1C10_MOUSE]	57.7351	1.64814e+08	5.82752e+08	3.53583	1.00936e+07	0.422065
Q8C7E7	Starch-binding domain-containing protein 1 OS=Mus musculus OX=10090 GN=Stbd1 PE=1 SV=1 - [STBD1_MOUSE]	36.1051	9.02519e+06	3.18683e+07	3.53104	882655	0.0369084
Q3TVI8	Pre-B-cell leukemia transcription factor-interacting protein 1 OS=Mus musculus OX=10090 GN=Pbxip1 PE=1 SV=2 - [PBIP1_MOUSE]	81.1153	5.26204e+07	1.8566e+08	3.52829	2.28885e+06	0.0957087
P56695	Wolframin OS=Mus musculus OX=10090 GN=Wfs1 PE=1 SV=1 - [WFS1_MOUSE]	100.514	9.71759e+06	3.42682e+07	3.52641	340930	0.0142561
O09161	Calsequestrin-2 OS=Mus musculus OX=10090 GN=Casq2 PE=1 SV=3 - [CASQ2_MOUSE]	48.1463	3.82209e+07	1.33617e+08	3.49591	2.77523e+06	0.116047
Q99L45	Eukaryotic translation initiation factor 2 subunit 2 OS=Mus musculus OX=10090 GN=Eif2s2 PE=1 SV=1 - [IF2B_MOUSE]	38.0682	3.42822e+06	1.19796e+07	3.4944	314687	0.0131587
P17809	Solute carrier family 2, facilitated glucose transporter member 1 OS=Mus musculus OX=10090 GN=Slc2a1 PE=1 SV=4 - [GTR1_MOUSE]	53.9495	1.37891e+06	4.81736e+06	3.49359	89293.9	0.00373385
O35071	Kinesin-like protein KIF1C OS=Mus musculus OX=10090 GN=Kif1c PE=1 SV=2 - [KIF1C_MOUSE]	122.358	7.9792e+06	2.78592e+07	3.49148	227686	0.00952077
Q8VED5	Keratin, type II cytoskeletal 79 OS=Mus musculus OX=10090 GN=Krt79 PE=1 SV=2 - [K2C79_MOUSE]	57.5168	1.14012e+08	3.97108e+08	3.48303	6.90421e+06	0.288702
Q01815	Voltage-dependent L-type calcium channel subunit alpha-1C OS=Mus musculus OX=10090 GN=Cacna1c PE=1 SV=1 - [CAC1C_MOUSE]	239.985	1.74192e+07	6.00998e+07	3.4502	250432	0.0104719
P47963	60S ribosomal protein L13 OS=Mus musculus OX=10090 GN=Rpl13 PE=1 SV=3 - [RL13_MOUSE]	24.2905	5.24136e+07	1.80414e+08	3.44212	7.42735e+06	0.310577
O35129	Prohibitin-2 OS=Mus musculus OX=10090 GN=Phb2 PE=1 SV=1 - [PHB2_MOUSE]	33.2759	4.20556e+07	1.43916e+08	3.42203	4.32492e+06	0.180848
P04104	Keratin, type II cytoskeletal 1 OS=Mus musculus OX=10090 GN=Krt1 PE=1 SV=4 - [K2C1_MOUSE]	65.5653	1.76755e+08	6.04165e+08	3.41809	9.21471e+06	0.385315
B2RS91	RNA polymerase I-specific transcription initiation factor RRN3 OS=Mus musculus OX=10090 GN=Rrn3 PE=1 SV=1 - [RRN3_MOUSE]	74.4702	2.63054e+07	8.9675e+07	3.40899	1.20417e+06	0.0503528
Q9Z2I9	Succinate--CoA ligase [ADP-forming] subunit beta, mitochondrial OS=Mus musculus OX=10090 GN=Sucla2 PE=1 SV=2 - [SUCB1_MOUSE]	50.0821	6.35343e+07	2.1604e+08	3.40037	4.31372e+06	0.180379
Q8R429	Sarcoplasmic/endoplasmic reticulum calcium ATPase 1 OS=Mus musculus OX=10090 GN=Atp2a1 PE=1 SV=1 - [AT2A1_MOUSE]	109.355	1.64683e+10	5.57187e+10	3.38338	5.09521e+08	21.3058
P53026	60S ribosomal protein L10a OS=Mus musculus OX=10090 GN=Rpl10a PE=1 SV=3 - [RL10A_MOUSE]	24.9006	1.78478e+07	6.00253e+07	3.36318	2.4106e+06	0.1008
E9PZQ0	Ryanodine receptor 1 OS=Mus musculus OX=10090 GN=Ryr1 PE=1 SV=1 - [RYR1_MOUSE]	564.679	9.30769e+07	3.12511e+08	3.35755	553431	0.0231418
P35564	Calnexin OS=Mus musculus OX=10090 GN=Canx PE=1 SV=1 - [CALX_MOUSE]	67.2357	2.01106e+07	6.69943e+07	3.3313	996409	0.0416651
P41216	Long-chain-fatty-acid--CoA ligase 1 OS=Mus musculus OX=10090 GN=Acsl1 PE=1 SV=2 - [ACSL1_MOUSE]	77.9014	1.48312e+08	4.84695e+08	3.26806	6.2219e+06	0.26017
P67778	Prohibitin OS=Mus musculus OX=10090 GN=Phb PE=1 SV=1 - [PHB_MOUSE]	29.8019	3.1426e+07	1.02631e+08	3.26579	3.44376e+06	0.144002
Q8BU14	Translocation protein SEC62 OS=Mus musculus OX=10090 GN=Sec62 PE=1 SV=1 - [SEC62_MOUSE]	45.5521	2.9119e+06	9.4865e+06	3.25784	208256	0.00870828
Q8K2M0	39S ribosomal protein L38, mitochondrial OS=Mus musculus OX=10090 GN=Mrpl38 PE=1 SV=2 - [RM38_MOUSE]	45.0017	1.65855e+06	5.3975e+06	3.25434	119940	0.00501533
Q03265	ATP synthase subunit alpha, mitochondrial OS=Mus musculus OX=10090 GN=Atp5f1a PE=1 SV=1 - [ATPA_MOUSE]	59.7156	761995392	2.47293e+09	3.24533	4.14117e+07	1.73164
P63038	60 kDa heat shock protein, mitochondrial OS=Mus musculus OX=10090 GN=Hspd1 PE=1 SV=1 - [CH60_MOUSE]	60.9174	4.33395e+07	1.40467e+08	3.24108	2.30585e+06	0.0964199
Q9ER88	28S ribosomal protein S29, mitochondrial OS=Mus musculus OX=10090 GN=Dap3 PE=1 SV=1 - [RT29_MOUSE]	44.6712	2.29136e+06	7.41674e+06	3.23682	166030	0.00694257
Q9ET80	Junctophilin-1 OS=Mus musculus OX=10090 GN=Jph1 PE=1 SV=1 - [JPH1_MOUSE]	71.8605	1.83197e+07	5.92272e+07	3.23298	824197	0.034464
Q6PB66	Leucine-rich PPR motif-containing protein, mitochondrial OS=Mus musculus OX=10090 GN=Lrpprc PE=1 SV=2 - [LPPRC_MOUSE]	156.516	1.19316e+07	3.82981e+07	3.20981	244692	0.0102318
Q91VC3	Eukaryotic initiation factor 4A-III OS=Mus musculus OX=10090 GN=Eif4a3 PE=1 SV=3 - [IF4A3_MOUSE]	46.8102	8.46377e+06	2.71536e+07	3.20821	580078	0.0242561
Q01405	Protein transport protein Sec23A OS=Mus musculus OX=10090 GN=Sec23a PE=1 SV=2 - [SC23A_MOUSE]	86.1064	2.00523e+06	6.40272e+06	3.19301	74358.3	0.00310931
Q3MI48	Junctional sarcoplasmic reticulum protein 1 OS=Mus musculus OX=10090 GN=Jsrp1 PE=1 SV=2 - [JSPR1_MOUSE]	36.0708	4.1712e+07	1.32953e+08	3.1874	3.68589e+06	0.154126
Q78IK4	MICOS complex subunit Mic27 OS=Mus musculus OX=10090 GN=Apool PE=1 SV=1 - [MIC27_MOUSE]	29.2422	4.47625e+06	1.41622e+07	3.16386	484307	0.0202514
Q8BGH2	Sorting and assembly machinery component 50 homolog OS=Mus musculus OX=10090 GN=Samm50 PE=1 SV=1 - [SAM50_MOUSE]	51.8313	3.00307e+07	9.47466e+07	3.15499	1.82798e+06	0.0764375
O70571	[Pyruvate dehydrogenase (acetyl-transferring)] kinase isozyme 4, mitochondrial OS=Mus musculus OX=10090 GN=Pdk4 PE=1 SV=1 - [PDK4_MOUSE]	46.5666	8.45265e+06	2.66008e+07	3.14704	571242	0.0238866
P60229	Eukaryotic translation initiation factor 3 subunit E OS=Mus musculus OX=10090 GN=Eif3e PE=1 SV=1 - [EIF3E_MOUSE]	52.1874	3.89451e+06	1.21422e+07	3.11777	232666	0.00972898
Q9R112	Sulfide:quinone oxidoreductase, mitochondrial OS=Mus musculus OX=10090 GN=Sqor PE=1 SV=3 - [SQOR_MOUSE]	50.2499	4.53533e+06	1.41375e+07	3.1172	281344	0.0117645
P97449	Aminopeptidase N OS=Mus musculus OX=10090 GN=Anpep PE=1 SV=4 - [AMPN_MOUSE]	109.582	1.41113e+06	4.36044e+06	3.09004	39791.6	0.0016639
Q5I012	Putative sodium-coupled neutral amino acid transporter 10 OS=Mus musculus OX=10090 GN=Slc38a10 PE=1 SV=2 - [S38AA_MOUSE]	117.12	3.87696e+07	119296252	3.07706	1.01858e+06	0.0425921
Q9EQW7	Kinesin-like protein KIF13A OS=Mus musculus OX=10090 GN=Kif13a PE=1 SV=1 - [KI13A_MOUSE]	195.692	5.6216e+06	1.72889e+07	3.07543	88347.5	0.00369427
Q9CXT8	Mitochondrial-processing peptidase subunit beta OS=Mus musculus OX=10090 GN=Pmpcb PE=1 SV=1 - [MPPB_MOUSE]	54.5797	1.39684e+08	4.26221e+08	3.05132	7.80915e+06	0.326542
Q9CR62	Mitochondrial 2-oxoglutarate/malate carrier protein OS=Mus musculus OX=10090 GN=Slc25a11 PE=1 SV=3 - [M2OM_MOUSE]	34.1329	5.24722e+07	1.59997e+08	3.04918	4.68747e+06	0.196008
Q3TMP8	Trimeric intracellular cation channel type A OS=Mus musculus OX=10090 GN=Tmem38a PE=1 SV=2 - [TM38A_MOUSE]	33.2872	1.93431e+08	5.89711e+08	3.04869	1.77158e+07	0.740792
P68373	Tubulin alpha-1C chain OS=Mus musculus OX=10090 GN=Tuba1c PE=1 SV=1 - [TBA1C_MOUSE]	49.8775	4.59085e+06	1.39684e+07	3.04266	280054	0.0117105
Q99JY0	Trifunctional enzyme subunit beta, mitochondrial OS=Mus musculus OX=10090 GN=Hadhb PE=1 SV=1 - [ECHB_MOUSE]	51.3534	1.2642e+08	3.81961e+08	3.02136	7.43789e+06	0.311017
Q9CQJ8	NADH dehydrogenase [ubiquinone] 1 beta subcomplex subunit 9 OS=Mus musculus OX=10090 GN=Ndufb9 PE=1 SV=3 - [NDUB9_MOUSE]	21.9697	7.55594e+06	2.28079e+07	3.01854	1.03815e+06	0.0434106
P28658	Ataxin-10 OS=Mus musculus OX=10090 GN=Atxn10 PE=1 SV=2 - [ATX10_MOUSE]	53.6725	4.71499e+07	1.4212e+08	3.01421	2.6479e+06	0.110723
Q9QXX4	Calcium-binding mitochondrial carrier protein Aralar2 OS=Mus musculus OX=10090 GN=Slc25a13 PE=1 SV=1 - [CMC2_MOUSE]	74.4198	1.3895e+08	4.18352e+08	3.01081	5.62151e+06	0.235065
P51660	Peroxisomal multifunctional enzyme type 2 OS=Mus musculus OX=10090 GN=Hsd17b4 PE=1 SV=3 - [DHB4_MOUSE]	79.432	7.14042e+06	2.14838e+07	3.00877	270469	0.0113097
P84099	60S ribosomal protein L19 OS=Mus musculus OX=10090 GN=Rpl19 PE=1 SV=1 - [RL19_MOUSE]	23.4512	1.81526e+07	5.42481e+07	2.98844	2.31323e+06	0.0967282
Q62407	Striated muscle-specific serine/threonine-protein kinase OS=Mus musculus OX=10090 GN=Speg PE=1 SV=2 - [SPEG_MOUSE]	354.124	3.41157e+06	1.01579e+07	2.97748	28684.6	0.00119945
P26040	Ezrin OS=Mus musculus OX=10090 GN=Ezr PE=1 SV=3 - [EZRI_MOUSE]	69.3636	6.06413e+06	1.80451e+07	2.97571	260152	0.0108783
Q8R1I1	Cytochrome b-c1 complex subunit 9 OS=Mus musculus OX=10090 GN=Uqcr10 PE=1 SV=1 - [QCR9_MOUSE]	7.44087	1.19006e+07	3.53596e+07	2.97124	4.75208e+06	0.198709
Q9D6J6	NADH dehydrogenase [ubiquinone] flavoprotein 2, mitochondrial OS=Mus musculus OX=10090 GN=Ndufv2 PE=1 SV=2 - [NDUV2_MOUSE]	27.2679	1.22429e+07	36223790	2.95877	1.32844e+06	0.0555491
Q8R5J9	PRA1 family protein 3 OS=Mus musculus OX=10090 GN=Arl6ip5 PE=1 SV=2 - [PRAF3_MOUSE]	21.5433	1.0711e+07	3.14639e+07	2.93752	1.46049e+06	0.0610709
Q61656	Probable ATP-dependent RNA helicase DDX5 OS=Mus musculus OX=10090 GN=Ddx5 PE=1 SV=2 - [DDX5_MOUSE]	69.2468	1.8404e+06	5.40538e+06	2.93707	78059.6	0.00326408
P51174	Long-chain specific acyl-CoA dehydrogenase, mitochondrial OS=Mus musculus OX=10090 GN=Acadl PE=1 SV=2 - [ACADL_MOUSE]	47.8775	2.64344e+07	7.74041e+07	2.92816	1.61671e+06	0.0676032
Q9DCT2	NADH dehydrogenase [ubiquinone] iron-sulfur protein 3, mitochondrial OS=Mus musculus OX=10090 GN=Ndufs3 PE=1 SV=2 - [NDUS3_MOUSE]	30.1305	5.91974e+07	1.7332e+08	2.92783	5.75229e+06	0.240534
Q9D0M3	Cytochrome c1, heme protein, mitochondrial OS=Mus musculus OX=10090 GN=Cyc1 PE=1 SV=1 - [CY1_MOUSE]	35.3049	2.02559e+08	5.90178e+08	2.91361	1.67166e+07	0.699009
Q9DCV7	Keratin, type II cytoskeletal 7 OS=Mus musculus OX=10090 GN=Krt7 PE=1 SV=1 - [K2C7_MOUSE]	50.678	6.38025e+07	1.853e+08	2.90427	3.65641e+06	0.152894
Q91YT0	NADH dehydrogenase [ubiquinone] flavoprotein 1, mitochondrial OS=Mus musculus OX=10090 GN=Ndufv1 PE=1 SV=1 - [NDUV1_MOUSE]	50.8017	5.82532e+07	1.68726e+08	2.89642	3.32126e+06	0.138879
Q6PIE5	Sodium/potassium-transporting ATPase subunit alpha-2 OS=Mus musculus OX=10090 GN=Atp1a2 PE=1 SV=1 - [AT1A2_MOUSE]	112.145	8.33832e+07	2.39102e+08	2.86751	2.13207e+06	0.089153
Q1XH17	Tripartite motif-containing protein 72 OS=Mus musculus OX=10090 GN=Trim72 PE=1 SV=1 - [TRI72_MOUSE]	52.783	2.26901e+07	6.41368e+07	2.82664	1.2151e+06	0.0508099
Q9DCJ5	NADH dehydrogenase [ubiquinone] 1 alpha subcomplex subunit 8 OS=Mus musculus OX=10090 GN=Ndufa8 PE=1 SV=3 - [NDUA8_MOUSE]	19.9791	1.43675e+07	4.05596e+07	2.82302	2.0301e+06	0.0848893
P62751	60S ribosomal protein L23a OS=Mus musculus OX=10090 GN=Rpl23a PE=1 SV=1 - [RL23A_MOUSE]	17.6841	7.66184e+07	2.16067e+08	2.82004	1.22181e+07	0.510904
Q9WTR5	Cadherin-13 OS=Mus musculus OX=10090 GN=Cdh13 PE=1 SV=2 - [CAD13_MOUSE]	78.137	1.32302e+07	3.72502e+07	2.81554	476730	0.0199346
Q8BH59	Calcium-binding mitochondrial carrier protein Aralar1 OS=Mus musculus OX=10090 GN=Slc25a12 PE=1 SV=1 - [CMC1_MOUSE]	74.5227	1.68456e+08	4.72274e+08	2.80355	6.33732e+06	0.264997
Q9CQC7	NADH dehydrogenase [ubiquinone] 1 beta subcomplex subunit 4 OS=Mus musculus OX=10090 GN=Ndufb4 PE=1 SV=3 - [NDUB4_MOUSE]	15.072	1.11475e+07	3.1229e+07	2.80143	2.07199e+06	0.0866409
P48193	Protein 4.1 OS=Mus musculus OX=10090 GN=Epb41 PE=1 SV=2 - [EPB41_MOUSE]	95.8525	2.98819e+06	8.331e+06	2.78798	86914.8	0.00363437
Q8BH64	EH domain-containing protein 2 OS=Mus musculus OX=10090 GN=Ehd2 PE=1 SV=1 - [EHD2_MOUSE]	61.1358	3.4674e+06	9.57662e+06	2.76191	156645	0.00655015
Q99LC3	NADH dehydrogenase [ubiquinone] 1 alpha subcomplex subunit 10, mitochondrial OS=Mus musculus OX=10090 GN=Ndufa10 PE=1 SV=1 - [NDUAA_MOUSE]	40.5777	7.04122e+07	1.93879e+08	2.75349	4.77797e+06	0.199792
P56480	ATP synthase subunit beta, mitochondrial OS=Mus musculus OX=10090 GN=Atp5f1b PE=1 SV=2 - [ATPB_MOUSE]	56.2655	9.05157e+08	2.49108e+09	2.7521	4.42738e+07	1.85132
Q8R3Z5	Voltage-dependent L-type calcium channel subunit beta-1 OS=Mus musculus OX=10090 GN=Cacnb1 PE=1 SV=1 - [CACB1_MOUSE]	65.4459	2.82205e+07	7.75124e+07	2.74667	1.18437e+06	0.0495249
Q9D8E6	60S ribosomal protein L4 OS=Mus musculus OX=10090 GN=Rpl4 PE=1 SV=3 - [RL4_MOUSE]	47.124	4.5441e+07	1.2477e+08	2.74575	2.64769e+06	0.110714
Q9CQZ5	NADH dehydrogenase [ubiquinone] 1 alpha subcomplex subunit 6 OS=Mus musculus OX=10090 GN=Ndufa6 PE=1 SV=1 - [NDUA6_MOUSE]	15.273	1.79101e+07	4.91672e+07	2.74522	3.21922e+06	0.134613
Q91VR5	ATP-dependent RNA helicase DDX1 OS=Mus musculus OX=10090 GN=Ddx1 PE=1 SV=1 - [DDX1_MOUSE]	82.4478	3.52774e+06	9.68133e+06	2.74435	117424	0.00491011
P62754	40S ribosomal protein S6 OS=Mus musculus OX=10090 GN=Rps6 PE=1 SV=1 - [RS6_MOUSE]	28.663	2.61294e+07	7.1626e+07	2.74121	2.4989e+06	0.104492
P35276	Ras-related protein Rab-3D OS=Mus musculus OX=10090 GN=Rab3d PE=1 SV=1 - [RAB3D_MOUSE]	24.4009	4.98949e+07	1.36748e+08	2.74072	5.60421e+06	0.234342
Q8BK72	28S ribosomal protein S27, mitochondrial OS=Mus musculus OX=10090 GN=Mrps27 PE=1 SV=2 - [RT27_MOUSE]	47.7483	1.10554e+07	3.02563e+07	2.7368	633663	0.0264968
Q91VD9	NADH-ubiquinone oxidoreductase 75 kDa subunit, mitochondrial OS=Mus musculus OX=10090 GN=Ndufs1 PE=1 SV=2 - [NDUS1_MOUSE]	79.7256	1.19412e+08	3.2656e+08	2.73473	4.09605e+06	0.171278
O09167	60S ribosomal protein L21 OS=Mus musculus OX=10090 GN=Rpl21 PE=1 SV=3 - [RL21_MOUSE]	18.5501	1.77494e+07	4.80642e+07	2.70794	2.59106e+06	0.108346
P57787	Monocarboxylate transporter 4 OS=Mus musculus OX=10090 GN=Slc16a3 PE=1 SV=1 - [MOT4_MOUSE]	50.3404	1.94308e+07	5.25813e+07	2.70609	1.04452e+06	0.0436767
O70194	Eukaryotic translation initiation factor 3 subunit D OS=Mus musculus OX=10090 GN=Eif3d PE=1 SV=2 - [EIF3D_MOUSE]	63.9484	6.39992e+06	1.73031e+07	2.70364	270579	0.0113143
Q8BP67	60S ribosomal protein L24 OS=Mus musculus OX=10090 GN=Rpl24 PE=1 SV=2 - [RL24_MOUSE]	17.7679	2.7109e+07	7.30829e+07	2.69589	4.1132e+06	0.171994
Q3UIU2	NADH dehydrogenase [ubiquinone] 1 beta subcomplex subunit 6 OS=Mus musculus OX=10090 GN=Ndufb6 PE=1 SV=3 - [NDUB6_MOUSE]	15.505	7.51315e+06	1.97765e+07	2.63226	1.27549e+06	0.0533351
Q8BFR5	Elongation factor Tu, mitochondrial OS=Mus musculus OX=10090 GN=Tufm PE=1 SV=1 - [EFTU_MOUSE]	49.477	4.13913e+07	1.08052e+08	2.6105	2.18388e+06	0.0913196
Q6ZWV3	60S ribosomal protein L10 OS=Mus musculus OX=10090 GN=Rpl10 PE=1 SV=3 - [RL10_MOUSE]	24.5879	2.90867e+07	7.57231e+07	2.60336	3.07969e+06	0.128778
Q8C9S4	Coiled-coil domain-containing protein 186 OS=Mus musculus OX=10090 GN=Ccdc186 PE=1 SV=2 - [CC186_MOUSE]	104.836	32670703	8.4985e+07	2.60126	810644	0.0338973
Q8K2B3	Succinate dehydrogenase [ubiquinone] flavoprotein subunit, mitochondrial OS=Mus musculus OX=10090 GN=Sdha PE=1 SV=1 - [SDHA_MOUSE]	72.5392	1.20161e+08	3.11135e+08	2.58931	4.28919e+06	0.179354
P26041	Moesin OS=Mus musculus OX=10090 GN=Msn PE=1 SV=3 - [MOES_MOUSE]	67.7249	7.02016e+06	1.80451e+07	2.57047	266447	0.0111416
P26043	Radixin OS=Mus musculus OX=10090 GN=Rdx PE=1 SV=3 - [RADI_MOUSE]	68.5003	7.02016e+06	1.80451e+07	2.57047	263431	0.0110154
O54734	Dolichyl-diphosphooligosaccharide--protein glycosyltransferase 48 kDa subunit OS=Mus musculus OX=10090 GN=Ddost PE=1 SV=2 - [OST48_MOUSE]	48.997	29330572	7.47637e+07	2.549	1.52588e+06	0.0638053
Q61830	Macrophage mannose receptor 1 OS=Mus musculus OX=10090 GN=Mrc1 PE=1 SV=2 - [MRC1_MOUSE]	164.874	1.89939e+06	4.82298e+06	2.53923	29252.5	0.0012232
Q61696	Heat shock 70 kDa protein 1A OS=Mus musculus OX=10090 GN=Hspa1a PE=1 SV=2 - [HS71A_MOUSE]	70.036	6.60671e+07	1.65495e+08	2.50495	2.363e+06	0.0988094
P04370	Myelin basic protein OS=Mus musculus OX=10090 GN=Mbp PE=1 SV=2 - [MBP_MOUSE]	27.1514	6.84628e+06	1.71277e+07	2.50176	630823	0.026378
P28654	Decorin OS=Mus musculus OX=10090 GN=Dcn PE=1 SV=1 - [PGS2_MOUSE]	39.7839	1.127e+07	2.78744e+07	2.47333	700646	0.0292977
Q9JK53	Prolargin OS=Mus musculus OX=10090 GN=Prelp PE=1 SV=2 - [PRELP_MOUSE]	43.265	2.16017e+07	5.33568e+07	2.47003	1.23325e+06	0.0515689
P50446	Keratin, type II cytoskeletal 6A OS=Mus musculus OX=10090 GN=Krt6a PE=1 SV=3 - [K2C6A_MOUSE]	59.2986	1.53111e+08	3.77387e+08	2.4648	6.36418e+06	0.26612
Q91WC3	Long-chain-fatty-acid--CoA ligase 6 OS=Mus musculus OX=10090 GN=Acsl6 PE=1 SV=1 - [ACSL6_MOUSE]	77.9672	3.4919e+07	8.44693e+07	2.419	1.0834e+06	0.0453025
Q9DB77	Cytochrome b-c1 complex subunit 2, mitochondrial OS=Mus musculus OX=10090 GN=Uqcrc2 PE=1 SV=1 - [QCR2_MOUSE]	48.205	2.77391e+08	6.69651e+08	2.41411	1.38917e+07	0.580886
Q9Z321	DNA topoisomerase 3-beta-1 OS=Mus musculus OX=10090 GN=Top3b PE=1 SV=1 - [TOP3B_MOUSE]	96.8861	2.29525e+06	5498921	2.39579	56756.5	0.00237329
Q61595	Kinectin OS=Mus musculus OX=10090 GN=Ktn1 PE=1 SV=1 - [KTN1_MOUSE]	152.498	3.65898e+06	8.76364e+06	2.3951	57467.2	0.00240301
P09671	Superoxide dismutase [Mn], mitochondrial OS=Mus musculus OX=10090 GN=Sod2 PE=1 SV=3 - [SODM_MOUSE]	24.5875	14271300	3.38726e+07	2.37348	1.37763e+06	0.0576062
P08752	Guanine nucleotide-binding protein G(i) subunit alpha-2 OS=Mus musculus OX=10090 GN=Gnai2 PE=1 SV=5 - [GNAI2_MOUSE]	40.463	2.38124e+07	5.6378e+07	2.36759	1.39332e+06	0.0582621
P20612	Guanine nucleotide-binding protein G(t) subunit alpha-1 OS=Mus musculus OX=10090 GN=Gnat1 PE=1 SV=3 - [GNAT1_MOUSE]	39.941	2.38124e+07	5.6378e+07	2.36759	1.41153e+06	0.0590236
Q91WD5	NADH dehydrogenase [ubiquinone] iron-sulfur protein 2, mitochondrial OS=Mus musculus OX=10090 GN=Ndufs2 PE=1 SV=1 - [NDUS2_MOUSE]	52.5917	8.80885e+07	2.07776e+08	2.35872	3.95075e+06	0.165202
O88492	Perilipin-4 OS=Mus musculus OX=10090 GN=Plin4 PE=1 SV=2 - [PLIN4_MOUSE]	139.328	3.94854e+07	9.29744e+07	2.35465	667307	0.0279036
P19536	Cytochrome c oxidase subunit 5B, mitochondrial OS=Mus musculus OX=10090 GN=Cox5b PE=1 SV=1 - [COX5B_MOUSE]	13.8039	1.41794e+07	33200761	2.34148	2.40517e+06	0.100573
Q9CZ13	Cytochrome b-c1 complex subunit 1, mitochondrial OS=Mus musculus OX=10090 GN=Uqcrc1 PE=1 SV=2 - [QCR1_MOUSE]	52.8185	2.54861e+08	5.94105e+08	2.33109	1.1248e+07	0.47034
Q9CQQ7	ATP synthase F(0) complex subunit B1, mitochondrial OS=Mus musculus OX=10090 GN=Atp5pb PE=1 SV=1 - [AT5F1_MOUSE]	28.9304	1.123e+08	2.59987e+08	2.31512	8.98662e+06	0.375778
P48962	ADP/ATP translocase 1 OS=Mus musculus OX=10090 GN=Slc25a4 PE=1 SV=4 - [ADT1_MOUSE]	32.8831	2.0332e+09	4.68718e+09	2.30532	1.42541e+08	5.96037
P14824	Annexin A6 OS=Mus musculus OX=10090 GN=Anxa6 PE=1 SV=3 - [ANXA6_MOUSE]	75.8374	6.2771e+06	1.44394e+07	2.30033	190399	0.00796159
P00405	Cytochrome c oxidase subunit 2 OS=Mus musculus OX=10090 GN=Mtco2 PE=1 SV=1 - [COX2_MOUSE]	25.959	2.06046e+08	4.73736e+08	2.29917	1.82494e+07	0.763103
P41105	60S ribosomal protein L28 OS=Mus musculus OX=10090 GN=Rpl28 PE=1 SV=2 - [RL28_MOUSE]	15.7237	1.22363e+07	2.80957e+07	2.29609	1.78684e+06	0.0747172
Q9Z1D1	Eukaryotic translation initiation factor 3 subunit G OS=Mus musculus OX=10090 GN=Eif3g PE=1 SV=2 - [EIF3G_MOUSE]	35.6159	1.64862e+06	3.78202e+06	2.29405	106189	0.00444032
P35283	Ras-related protein Rab-12 OS=Mus musculus OX=10090 GN=Rab12 PE=1 SV=3 - [RAB12_MOUSE]	27.3111	4.98949e+07	1.13253e+08	2.26984	4.14678e+06	0.173399
Q9CQ54	NADH dehydrogenase [ubiquinone] 1 subunit C2 OS=Mus musculus OX=10090 GN=Ndufc2 PE=1 SV=1 - [NDUC2_MOUSE]	14.1542	1.21192e+07	2.74722e+07	2.26683	1.94092e+06	0.0811601
Q9QUI0	Transforming protein RhoA OS=Mus musculus OX=10090 GN=Rhoa PE=1 SV=1 - [RHOA_MOUSE]	21.7681	2.86243e+06	6.48013e+06	2.26386	297689	0.012448
P10630	Eukaryotic initiation factor 4A-II OS=Mus musculus OX=10090 GN=Eif4a2 PE=1 SV=2 - [IF4A2_MOUSE]	46.3728	1.20146e+07	2.71536e+07	2.26005	585549	0.0244849
P62281	40S ribosomal protein S11 OS=Mus musculus OX=10090 GN=Rps11 PE=1 SV=3 - [RS11_MOUSE]	18.419	1.23159e+07	2.76996e+07	2.24908	1.50386e+06	0.0628842
Q9CXW4	60S ribosomal protein L11 OS=Mus musculus OX=10090 GN=Rpl11 PE=1 SV=4 - [RL11_MOUSE]	20.2396	5.00236e+08	1.12217e+09	2.24329	5.54443e+07	2.31842
E9Q9K5	Triadin OS=Mus musculus OX=10090 GN=Trdn PE=1 SV=1 - [TRDN_MOUSE]	77.7959	8.33118e+07	1.85839e+08	2.23065	2.38881e+06	0.0998886
P35279	Ras-related protein Rab-6A OS=Mus musculus OX=10090 GN=Rab6a PE=1 SV=4 - [RAB6A_MOUSE]	23.5749	4.98949e+07	1.1103e+08	2.22528	4.70968e+06	0.196936
P11499	Heat shock protein HSP 90-beta OS=Mus musculus OX=10090 GN=Hsp90ab1 PE=1 SV=3 - [HS90B_MOUSE]	83.2291	1.69041e+07	3.7497e+07	2.21822	450528	0.0188389
Q99M87	DnaJ homolog subfamily A member 3, mitochondrial OS=Mus musculus OX=10090 GN=Dnaja3 PE=1 SV=1 - [DNJA3_MOUSE]	52.4104	9.45552e+07	2.08263e+08	2.20255	3.97369e+06	0.166161
O09165	Calsequestrin-1 OS=Mus musculus OX=10090 GN=Casq1 PE=1 SV=3 - [CASQ1_MOUSE]	46.3492	1.11015e+10	2.42699e+10	2.18617	5.23631e+08	21.8958
Q8BZ71	SH3 and cysteine-rich domain-containing protein 3 OS=Mus musculus OX=10090 GN=Stac3 PE=1 SV=1 - [STAC3_MOUSE]	40.9745	1.16887e+08	2.55221e+08	2.18349	6.22877e+06	0.260458
Q9Z2Z6	Mitochondrial carnitine/acylcarnitine carrier protein OS=Mus musculus OX=10090 GN=Slc25a20 PE=1 SV=1 - [MCAT_MOUSE]	33.0049	8.24016e+06	1.78857e+07	2.17056	541911	0.0226601
Q921G7	Electron transfer flavoprotein-ubiquinone oxidoreductase, mitochondrial OS=Mus musculus OX=10090 GN=Etfdh PE=1 SV=1 - [ETFD_MOUSE]	68.0476	2.67755e+07	5.81064e+07	2.17013	853908	0.0357064
Q9D1I6	39S ribosomal protein L14, mitochondrial OS=Mus musculus OX=10090 GN=Mrpl14 PE=1 SV=1 - [RM14_MOUSE]	15.8644	4.99582e+06	1.08088e+07	2.16357	681323	0.0284897
P62918	60S ribosomal protein L8 OS=Mus musculus OX=10090 GN=Rpl8 PE=1 SV=2 - [RL8_MOUSE]	28.0073	3.01921e+07	6.49186e+07	2.15018	2.31792e+06	0.0969244
Q9CR68	Cytochrome b-c1 complex subunit Rieske, mitochondrial OS=Mus musculus OX=10090 GN=Uqcrfs1 PE=1 SV=1 - [UCRI_MOUSE]	29.3492	1.06988e+08	2.2483e+08	2.10144	7.66053e+06	0.320327
P14131	40S ribosomal protein S16 OS=Mus musculus OX=10090 GN=Rps16 PE=1 SV=4 - [RS16_MOUSE]	16.435	2.6782e+07	5.60608e+07	2.09323	3.41106e+06	0.142634
B1AY13	Ubiquitin carboxyl-terminal hydrolase 24 OS=Mus musculus OX=10090 GN=Usp24 PE=1 SV=1 - [UBP24_MOUSE]	293.814	43793132	9.15519e+07	2.09055	311598	0.0130296
Q9Z2C8	Y-box-binding protein 2 OS=Mus musculus OX=10090 GN=Ybx2 PE=1 SV=1 - [YBOX2_MOUSE]	38.2477	4.50173e+07	9.29912e+07	2.06568	2.43129e+06	0.101665
Q99MQ4	Asporin OS=Mus musculus OX=10090 GN=Aspn PE=1 SV=1 - [ASPN_MOUSE]	42.5452	4.46769e+06	9.21912e+06	2.06351	216690	0.00906095
Q9WUM5	Succinate--CoA ligase [ADP/GDP-forming] subunit alpha, mitochondrial OS=Mus musculus OX=10090 GN=Suclg1 PE=1 SV=4 - [SUCA_MOUSE]	36.132	3.24365e+08	6.65481e+08	2.05164	1.84181e+07	0.770156
P03911	NADH-ubiquinone oxidoreductase chain 4 OS=Mus musculus OX=10090 GN=Mtnd4 PE=1 SV=1 - [NU4M_MOUSE]	51.8466	1.17072e+07	2.39859e+07	2.04882	462632	0.0193451
P19783	Cytochrome c oxidase subunit 4 isoform 1, mitochondrial OS=Mus musculus OX=10090 GN=Cox4i1 PE=1 SV=2 - [COX41_MOUSE]	19.5179	7.15211e+07	1.46383e+08	2.04671	7.49996e+06	0.313613
Q9CRB9	MICOS complex subunit Mic19 OS=Mus musculus OX=10090 GN=Chchd3 PE=1 SV=1 - [MIC19_MOUSE]	26.3182	3.26497e+07	6.55169e+07	2.00667	2.48941e+06	0.104095
P19253	60S ribosomal protein L13a OS=Mus musculus OX=10090 GN=Rpl13a PE=1 SV=4 - [RL13A_MOUSE]	23.4493	1.32885e+07	2.66055e+07	2.00214	1.1346e+06	0.0474434
Q8QZY1	Eukaryotic translation initiation factor 3 subunit L OS=Mus musculus OX=10090 GN=Eif3l PE=1 SV=1 - [EIF3L_MOUSE]	66.5703	6.63168e+06	1.32161e+07	1.99288	198529	0.00830154
Q8VEM8	Phosphate carrier protein, mitochondrial OS=Mus musculus OX=10090 GN=Slc25a3 PE=1 SV=1 - [MPCP_MOUSE]	39.6065	2.38488e+08	4.74595e+08	1.99001	1.19828e+07	0.501063
Q922U2	Keratin, type II cytoskeletal 5 OS=Mus musculus OX=10090 GN=Krt5 PE=1 SV=1 - [K2C5_MOUSE]	61.7286	2.20933e+08	4.38877e+08	1.98647	7.10978e+06	0.297297
Q91VR2	ATP synthase subunit gamma, mitochondrial OS=Mus musculus OX=10090 GN=Atp5f1c PE=1 SV=1 - [ATPG_MOUSE]	32.8651	2.03922e+08	4.0059e+08	1.96443	1.21889e+07	0.509683
Q9DB20	ATP synthase subunit O, mitochondrial OS=Mus musculus OX=10090 GN=Atp5po PE=1 SV=1 - [ATPO_MOUSE]	23.3487	3.17504e+08	623458019	1.96362	2.6702e+07	1.11655
P03921	NADH-ubiquinone oxidoreductase chain 5 OS=Mus musculus OX=10090 GN=Mtnd5 PE=1 SV=3 - [NU5M_MOUSE]	68.4288	2.45501e+07	4.81976e+07	1.96324	704347	0.0294524
P51410	60S ribosomal protein L9 OS=Mus musculus OX=10090 GN=Rpl9 PE=2 SV=2 - [RL9_MOUSE]	21.8678	3.56024e+08	6.97631e+08	1.9595	3.19022e+07	1.334
P62737	Actin, aortic smooth muscle OS=Mus musculus OX=10090 GN=Acta2 PE=1 SV=1 - [ACTA_MOUSE]	41.9818	5.09886e+07	9.95242e+07	1.95189	2.37065e+06	0.0991294
Q9NYQ2	Hydroxyacid oxidase 2 OS=Mus musculus OX=10090 GN=Hao2 PE=1 SV=1 - [HAOX2_MOUSE]	38.6752	2.72873e+06	5.30034e+06	1.94242	137047	0.00573068
Q9CPR4	60S ribosomal protein L17 OS=Mus musculus OX=10090 GN=Rpl17 PE=1 SV=3 - [RL17_MOUSE]	21.4094	3.86944e+07	7.5062e+07	1.93987	3.50603e+06	0.146606
P14148	60S ribosomal protein L7 OS=Mus musculus OX=10090 GN=Rpl7 PE=1 SV=2 - [RL7_MOUSE]	31.3998	6.4378e+07	1.24872e+08	1.93967	3.97684e+06	0.166293
Q9DBG5	Perilipin-3 OS=Mus musculus OX=10090 GN=Plin3 PE=1 SV=1 - [PLIN3_MOUSE]	47.233	938015	1.80369e+06	1.92288	38187.2	0.00159681
Q7TMF3	NADH dehydrogenase [ubiquinone] 1 alpha subcomplex subunit 12 OS=Mus musculus OX=10090 GN=Ndufa12 PE=1 SV=2 - [NDUAC_MOUSE]	17.0756	2.34279e+07	4.49954e+07	1.92059	2.63508e+06	0.110187
P14869	60S acidic ribosomal protein P0 OS=Mus musculus OX=10090 GN=Rplp0 PE=1 SV=3 - [RLA0_MOUSE]	34.1948	7.33563e+07	1.3991e+08	1.90727	4.09158e+06	0.17109
P97855	Ras GTPase-activating protein-binding protein 1 OS=Mus musculus OX=10090 GN=G3bp1 PE=1 SV=1 - [G3BP1_MOUSE]	51.7969	6.83027e+06	1.30062e+07	1.9042	251100	0.0104998
P51881	ADP/ATP translocase 2 OS=Mus musculus OX=10090 GN=Slc25a5 PE=1 SV=3 - [ADT2_MOUSE]	32.9102	2.0332e+09	3.84933e+09	1.89323	1.16965e+08	4.89091
P28653	Biglycan OS=Mus musculus OX=10090 GN=Bgn PE=1 SV=1 - [PGS1_MOUSE]	41.6126	1.22367e+07	2.31541e+07	1.89219	556421	0.0232669
Q8BMS1	Trifunctional enzyme subunit alpha, mitochondrial OS=Mus musculus OX=10090 GN=Hadha PE=1 SV=1 - [ECHA_MOUSE]	82.6175	1.7689e+08	3.31577e+08	1.87448	4.0134e+06	0.167821
P60867	40S ribosomal protein S20 OS=Mus musculus OX=10090 GN=Rps20 PE=1 SV=1 - [RS20_MOUSE]	13.3643	3.06887e+07	5.71554e+07	1.86242	4.27672e+06	0.178832
Q91W50	Cold shock domain-containing protein E1 OS=Mus musculus OX=10090 GN=Csde1 PE=1 SV=1 - [CSDE1_MOUSE]	88.7348	2.04151e+06	3.77784e+06	1.85052	42574.5	0.00178026
P09405	Nucleolin OS=Mus musculus OX=10090 GN=Ncl PE=1 SV=2 - [NUCL_MOUSE]	76.6768	1.18125e+07	2.17576e+07	1.84191	283757	0.0118654
Q9CQ69	Cytochrome b-c1 complex subunit 8 OS=Mus musculus OX=10090 GN=Uqcrq PE=1 SV=3 - [QCR8_MOUSE]	9.76211	2.28682e+07	4.20417e+07	1.83843	4.30662e+06	0.180082
Q3V132	ADP/ATP translocase 4 OS=Mus musculus OX=10090 GN=Slc25a31 PE=1 SV=1 - [ADT4_MOUSE]	35.2354	2.0332e+09	3.71675e+09	1.82803	1.05483e+08	4.41082
Q3UV17	Keratin, type II cytoskeletal 2 oral OS=Mus musculus OX=10090 GN=Krt76 PE=1 SV=1 - [K22O_MOUSE]	62.806	1.45028e+08	2.63077e+08	1.81398	4.18873e+06	0.175153
P62267	40S ribosomal protein S23 OS=Mus musculus OX=10090 GN=Rps23 PE=1 SV=3 - [RS23_MOUSE]	15.7977	1.93231e+07	3.49646e+07	1.80948	2.21327e+06	0.0925484
Q9DCZ4	MICOS complex subunit Mic26 OS=Mus musculus OX=10090 GN=Apoo PE=1 SV=2 - [MIC26_MOUSE]	22.5896	1.81624e+07	3.27314e+07	1.80215	1.44896e+06	0.0605886
P62960	Y-box-binding protein 1 OS=Mus musculus OX=10090 GN=Ybx1 PE=1 SV=3 - [YBOX1_MOUSE]	35.7086	5.20897e+07	9.29912e+07	1.78521	2.60417e+06	0.108894
P54823	Probable ATP-dependent RNA helicase DDX6 OS=Mus musculus OX=10090 GN=Ddx6 PE=1 SV=1 - [DDX6_MOUSE]	54.1573	7.86842e+06	1.40221e+07	1.78208	258915	0.0108266
P62830	60S ribosomal protein L23 OS=Mus musculus OX=10090 GN=Rpl23 PE=1 SV=1 - [RL23_MOUSE]	14.8561	3.6249e+08	6.4433e+08	1.77751	4.33715e+07	1.81359
Q61335	B-cell receptor-associated protein 31 OS=Mus musculus OX=10090 GN=Bcap31 PE=1 SV=4 - [BAP31_MOUSE]	27.939	7.51509e+06	1.33504e+07	1.77648	477841	0.0199811
Q9JKB3	Y-box-binding protein 3 OS=Mus musculus OX=10090 GN=Ybx3 PE=1 SV=2 - [YBOX3_MOUSE]	38.7903	7.7007e+07	1.35109e+08	1.7545	3.48305e+06	0.145645
P62270	40S ribosomal protein S18 OS=Mus musculus OX=10090 GN=Rps18 PE=1 SV=3 - [RS18_MOUSE]	17.7079	1.06888e+07	18699306	1.74943	1.05599e+06	0.0441565
Q60865	Caprin-1 OS=Mus musculus OX=10090 GN=Caprin1 PE=1 SV=2 - [CAPR1_MOUSE]	78.1208	1.28745e+07	2.23553e+07	1.73639	286163	0.011966
P42669	Transcriptional activator protein Pur-alpha OS=Mus musculus OX=10090 GN=Pura PE=1 SV=1 - [PURA_MOUSE]	34.8624	6.60232e+07	1.1436e+08	1.73213	3.28034e+06	0.137168
Q9D1R9	60S ribosomal protein L34 OS=Mus musculus OX=10090 GN=Rpl34 PE=1 SV=2 - [RL34_MOUSE]	13.2844	5.52312e+06	9.56522e+06	1.73185	720032	0.0301083
P56391	Cytochrome c oxidase subunit 6B1 OS=Mus musculus OX=10090 GN=Cox6b1 PE=1 SV=2 - [CX6B1_MOUSE]	10.0649	9.04428e+06	1.56181e+07	1.72685	1.55174e+06	0.0648865
P70428	Exostosin-2 OS=Mus musculus OX=10090 GN=Ext2 PE=1 SV=2 - [EXT2_MOUSE]	82.0119	1.83368e+06	3.15911e+06	1.72282	38520.2	0.00161073
B1AR13	CDGSH iron-sulfur domain-containing protein 3, mitochondrial OS=Mus musculus OX=10090 GN=Cisd3 PE=1 SV=1 - [CISD3_MOUSE]	15.6661	1.22076e+07	2.09861e+07	1.7191	1.33959e+06	0.0560154
Q61584	Fragile X mental retardation syndrome-related protein 1 OS=Mus musculus OX=10090 GN=Fxr1 PE=1 SV=2 - [FXR1_MOUSE]	76.1753	26991227	4.61764e+07	1.71079	606185	0.0253478
Q8R1A4	Dedicator of cytokinesis protein 7 OS=Mus musculus OX=10090 GN=Dock7 PE=1 SV=3 - [DOCK7_MOUSE]	241.286	32645834897	54995825572	1.68462	2.27928e+08	9.53088
P70372	ELAV-like protein 1 OS=Mus musculus OX=10090 GN=Elavl1 PE=1 SV=2 - [ELAV1_MOUSE]	36.1461	6.97168e+06	1.16586e+07	1.67229	322542	0.0134872
Q8R1B4	Eukaryotic translation initiation factor 3 subunit C OS=Mus musculus OX=10090 GN=Eif3c PE=1 SV=1 - [EIF3C_MOUSE]	105.465	6.0352e+06	9.93798e+06	1.64667	94230.3	0.00394027
Q63918	Caveolae-associated protein 2 OS=Mus musculus OX=10090 GN=Cavin2 PE=1 SV=3 - [CAVN2_MOUSE]	46.7354	6555978	1.07659e+07	1.64215	230358	0.00963249
Q9CQ75	NADH dehydrogenase [ubiquinone] 1 alpha subcomplex subunit 2 OS=Mus musculus OX=10090 GN=Ndufa2 PE=1 SV=3 - [NDUA2_MOUSE]	10.9088	3.60604e+06	5.9215e+06	1.64211	542818	0.0226981
Q8K3J1	NADH dehydrogenase [ubiquinone] iron-sulfur protein 8, mitochondrial OS=Mus musculus OX=10090 GN=Ndufs8 PE=1 SV=1 - [NDUS8_MOUSE]	24.0228	1.53937e+07	2.51469e+07	1.63358	1.04679e+06	0.043772
Q99LY9	NADH dehydrogenase [ubiquinone] iron-sulfur protein 5 OS=Mus musculus OX=10090 GN=Ndufs5 PE=1 SV=3 - [NDUS5_MOUSE]	12.6393	7.89199e+06	1.28405e+07	1.62703	1.01591e+06	0.0424807
P23116	Eukaryotic translation initiation factor 3 subunit A OS=Mus musculus OX=10090 GN=Eif3a PE=1 SV=5 - [EIF3A_MOUSE]	161.838	1.17825e+07	1.9037e+07	1.6157	117630	0.00491871
P15331	Peripherin OS=Mus musculus OX=10090 GN=Prph PE=1 SV=2 - [PERI_MOUSE]	54.2346	5.62264e+07	8.89737e+07	1.58242	1.64053e+06	0.0685994
P00158	Cytochrome b OS=Mus musculus OX=10090 GN=Mt-Cyb PE=1 SV=1 - [CYB_MOUSE]	43.1807	52777555	8.29461e+07	1.57162	1.92091e+06	0.0803232
P31230	Aminoacyl tRNA synthase complex-interacting multifunctional protein 1 OS=Mus musculus OX=10090 GN=Aimp1 PE=1 SV=2 - [AIMP1_MOUSE]	33.9759	6.48083e+06	1.01838e+07	1.57137	299735	0.0125335
Q920Q6	RNA-binding protein Musashi homolog 2 OS=Mus musculus OX=10090 GN=Msi2 PE=1 SV=1 - [MSI2H_MOUSE]	36.915	1.76983e+07	2.77995e+07	1.57074	753067	0.0314897
Q5XKE0	Myosin-binding protein C, fast-type OS=Mus musculus OX=10090 GN=Mybpc2 PE=1 SV=1 - [MYPC2_MOUSE]	127.273	6.91168e+06	1.08341e+07	1.56751	85125.2	0.00355953
P13541	Myosin-3 OS=Mus musculus OX=10090 GN=Myh3 PE=2 SV=2 - [MYH3_MOUSE]	223.652	1.33007e+08	2.06884e+08	1.55544	925026	0.0386802
P62245	40S ribosomal protein S15a OS=Mus musculus OX=10090 GN=Rps15a PE=1 SV=2 - [RS15A_MOUSE]	14.83	8.88296e+07	1.379e+08	1.55241	9.29873e+06	0.388829
P62082	40S ribosomal protein S7 OS=Mus musculus OX=10090 GN=Rps7 PE=2 SV=1 - [RS7_MOUSE]	22.1133	2.97906e+08	4.61568e+08	1.54937	2.08729e+07	0.872806
Q9Z204	Heterogeneous nuclear ribonucleoproteins C1/C2 OS=Mus musculus OX=10090 GN=Hnrnpc PE=1 SV=1 - [HNRPC_MOUSE]	34.3639	1.37871e+06	2.13589e+06	1.5492	62155.2	0.00259904
Q9DCN2	NADH-cytochrome b5 reductase 3 OS=Mus musculus OX=10090 GN=Cyb5r3 PE=1 SV=3 - [NB5R3_MOUSE]	34.1057	1.15003e+07	1.77558e+07	1.54394	520611	0.0217695
Q9QZ47	Troponin T, fast skeletal muscle OS=Mus musculus OX=10090 GN=Tnnt3 PE=1 SV=3 - [TNNT3_MOUSE]	32.2214	2.02055e+07	3.11355e+07	1.54094	966298	0.040406
P07724	Albumin OS=Mus musculus OX=10090 GN=Alb PE=1 SV=3 - [ALBU_MOUSE]	68.6477	1.39383e+10	2.14488e+10	1.53884	3.12447e+08	13.065
Q8BMJ2	Leucine--tRNA ligase, cytoplasmic OS=Mus musculus OX=10090 GN=Lars1 PE=1 SV=2 - [SYLC_MOUSE]	134.106	3.09961e+06	4.75095e+06	1.53276	35426.9	0.00148138
A2AUC9	Kelch-like protein 41 OS=Mus musculus OX=10090 GN=Klhl41 PE=1 SV=1 - [KLH41_MOUSE]	68.1468	1.18467e+07	1.8112e+07	1.52886	265779	0.0111136
B1AVY7	Kinesin-like protein KIF16B OS=Mus musculus OX=10090 GN=Kif16b PE=1 SV=1 - [KI16B_MOUSE]	149.965	5.6216e+06	8.57622e+06	1.52558	57188.1	0.00239133
Q8K370	Acyl-CoA dehydrogenase family member 10 OS=Mus musculus OX=10090 GN=Acad10 PE=1 SV=1 - [ACD10_MOUSE]	118.903	5.07277e+07	7.70794e+07	1.51947	648252	0.0271068
P29341	Polyadenylate-binding protein 1 OS=Mus musculus OX=10090 GN=Pabpc1 PE=1 SV=2 - [PABP1_MOUSE]	70.6259	3.53021e+07	5.32574e+07	1.50862	754078	0.031532
P60710	Actin, cytoplasmic 1 OS=Mus musculus OX=10090 GN=Actb PE=1 SV=1 - [ACTB_MOUSE]	41.7097	5.09886e+07	7.68715e+07	1.50762	1.84301e+06	0.077066
P13542	Myosin-8 OS=Mus musculus OX=10090 GN=Myh8 PE=2 SV=2 - [MYH8_MOUSE]	222.569	1.57789e+08	236526625	1.49901
P63276	40S ribosomal protein S17 OS=Mus musculus OX=10090 GN=Rps17 PE=1 SV=2 - [RS17_MOUSE]	15.5144	1.91853e+07	2.82277e+07	1.47132
Q9D880	Mitochondrial import inner membrane translocase subunit TIM50 OS=Mus musculus OX=10090 GN=Timm50 PE=1 SV=1 - [TIM50_MOUSE]	39.7516	4.66696e+06	6.81743e+06	1.46079
P47758	Signal recognition particle receptor subunit beta OS=Mus musculus OX=10090 GN=Srprb PE=1 SV=1 - [SRPRB_MOUSE]	29.5607	6.45448e+06	9.42234e+06	1.45982
P25444	40S ribosomal protein S2 OS=Mus musculus OX=10090 GN=Rps2 PE=1 SV=3 - [RS2_MOUSE]	31.2117	4.04005e+07	5.89687e+07	1.4596
Q9QXS1	Plectin OS=Mus musculus OX=10090 GN=Plec PE=1 SV=3 - [PLEC_MOUSE]	533.861	3.72522e+07	5.41989e+07	1.45492
Q9DC70	NADH dehydrogenase [ubiquinone] iron-sulfur protein 7, mitochondrial OS=Mus musculus OX=10090 GN=Ndufs7 PE=1 SV=1 - [NDUS7_MOUSE]	24.6668	2.68852e+07	3.90225e+07	1.45145
Q7TMK9	Heterogeneous nuclear ribonucleoprotein Q OS=Mus musculus OX=10090 GN=Syncrip PE=1 SV=2 - [HNRPQ_MOUSE]	69.5896	4.30761e+07	6.21792e+07	1.44347
P63325	40S ribosomal protein S10 OS=Mus musculus OX=10090 GN=Rps10 PE=1 SV=1 - [RS10_MOUSE]	18.9038	4.77431e+07	6.89008e+07	1.44316
Q9CXZ1	NADH dehydrogenase [ubiquinone] iron-sulfur protein 4, mitochondrial OS=Mus musculus OX=10090 GN=Ndufs4 PE=1 SV=3 - [NDUS4_MOUSE]	19.7722	1.07209e+07	1.5311e+07	1.42814
Q5SX39	Myosin-4 OS=Mus musculus OX=10090 GN=Myh4 PE=2 SV=1 - [MYH4_MOUSE]	222.72	1.73976e+08	2.4835e+08	1.4275
Q91VJ2	Caveolae-associated protein 3 OS=Mus musculus OX=10090 GN=Cavin3 PE=1 SV=1 - [CAVN3_MOUSE]	27.8366	1.15509e+06	1.64692e+06	1.42579
P32067	Lupus La protein homolog OS=Mus musculus OX=10090 GN=Ssb PE=1 SV=1 - [LA_MOUSE]	47.727	6.88812e+06	9.76259e+06	1.41731
P22315	Ferrochelatase, mitochondrial OS=Mus musculus OX=10090 GN=Fech PE=1 SV=2 - [HEMH_MOUSE]	47.1002	9.51528e+06	1.34265e+07	1.41104
Q5SX40	Myosin-1 OS=Mus musculus OX=10090 GN=Myh1 PE=1 SV=1 - [MYH1_MOUSE]	223.203	1.53761e+08	2.16361e+08	1.40712
P07356	Annexin A2 OS=Mus musculus OX=10090 GN=Anxa2 PE=1 SV=2 - [ANXA2_MOUSE]	38.6518	7.92832e+06	1.11174e+07	1.40224
P27546	Microtubule-associated protein 4 OS=Mus musculus OX=10090 GN=Map4 PE=1 SV=3 - [MAP4_MOUSE]	117.357	3.23064e+07	4.51558e+07	1.39773
Q5M8N4	Epimerase family protein SDR39U1 OS=Mus musculus OX=10090 GN=Sdr39u1 PE=1 SV=2 - [D39U1_MOUSE]	31.4387	7.92805e+06	1.09519e+07	1.38141
P62301	40S ribosomal protein S13 OS=Mus musculus OX=10090 GN=Rps13 PE=1 SV=2 - [RS13_MOUSE]	17.2117	2.65666e+07	3.66769e+07	1.38057
A2AAJ9	Obscurin OS=Mus musculus OX=10090 GN=Obscn PE=1 SV=3 - [OBSCN_MOUSE]	965.986	1.31858e+07	1.78613e+07	1.35458
Q9D2C7	Bax inhibitor 1 OS=Mus musculus OX=10090 GN=Tmbim6 PE=1 SV=1 - [BI1_MOUSE]	26.4599	2.81363e+08	378788390	1.34626
Q9D7N3	28S ribosomal protein S9, mitochondrial OS=Mus musculus OX=10090 GN=Mrps9 PE=1 SV=3 - [RT09_MOUSE]	44.9008	4.86325e+06	6.54303e+06	1.3454
Q8BSY0	Aspartyl/asparaginyl beta-hydroxylase OS=Mus musculus OX=10090 GN=Asph PE=1 SV=1 - [ASPH_MOUSE]	82.991	1.04531e+08	1.39039e+08	1.33013
Q9Z0N1	Eukaryotic translation initiation factor 2 subunit 3, X-linked OS=Mus musculus OX=10090 GN=Eif2s3x PE=1 SV=2 - [IF2G_MOUSE]	51.0332	1.49446e+07	1.95165e+07	1.30592
Q9Z0N2	Eukaryotic translation initiation factor 2 subunit 3, Y-linked OS=Mus musculus OX=10090 GN=Eif2s3y PE=1 SV=2 - [IF2H_MOUSE]	51.0983	1.49446e+07	1.95165e+07	1.30592
Q9CYZ2	Tumor protein D54 OS=Mus musculus OX=10090 GN=Tpd52l2 PE=1 SV=1 - [TPD54_MOUSE]	24.0281	2.71155e+06	3.48348e+06	1.28468
Q9CR57	60S ribosomal protein L14 OS=Mus musculus OX=10090 GN=Rpl14 PE=1 SV=3 - [RL14_MOUSE]	23.5492	3.95041e+07	5.00575e+07	1.26715
P97351	40S ribosomal protein S3a OS=Mus musculus OX=10090 GN=Rps3a PE=1 SV=3 - [RS3A_MOUSE]	29.8657	7.9483e+07	1.00415e+08	1.26335
Q8R1Q3	Angiopoietin-related protein 7 OS=Mus musculus OX=10090 GN=Angptl7 PE=2 SV=1 - [ANGL7_MOUSE]	38.9891	4.96921e+07	6.27306e+07	1.26239
Q8K1Z0	Ubiquinone biosynthesis protein COQ9, mitochondrial OS=Mus musculus OX=10090 GN=Coq9 PE=1 SV=1 - [COQ9_MOUSE]	35.0605	3.20449e+07	4.02374e+07	1.25566
P47962	60S ribosomal protein L5 OS=Mus musculus OX=10090 GN=Rpl5 PE=1 SV=3 - [RL5_MOUSE]	34.3787	4.83392e+08	6.01036e+08	1.24337
Q9D125	28S ribosomal protein S25, mitochondrial OS=Mus musculus OX=10090 GN=Mrps25 PE=1 SV=1 - [RT25_MOUSE]	19.9072	1.95957e+10	2.43556e+10	1.2429
P20152	Vimentin OS=Mus musculus OX=10090 GN=Vim PE=1 SV=3 - [VIME_MOUSE]	53.6551	1.64193e+08	2.02408e+08	1.23275
Q6ZWX6	Eukaryotic translation initiation factor 2 subunit 1 OS=Mus musculus OX=10090 GN=Eif2s1 PE=1 SV=3 - [IF2A_MOUSE]	36.0854	5.27056e+06	6.48963e+06	1.2313
P48725	Pericentrin OS=Mus musculus OX=10090 GN=Pcnt PE=1 SV=2 - [PCNT_MOUSE]	329.262	1.40533e+07	1.70217e+07	1.21123
Q9QYG0	Protein NDRG2 OS=Mus musculus OX=10090 GN=Ndrg2 PE=1 SV=1 - [NDRG2_MOUSE]	40.7632	6.88714e+06	8.14346e+06	1.18242
Q2KHI9	DNA helicase MCM9 OS=Mus musculus OX=10090 GN=Mcm9 PE=1 SV=2 - [MCM9_MOUSE]	125.736	6.21582e+07	7.24703e+07	1.1659
O08539	Myc box-dependent-interacting protein 1 OS=Mus musculus OX=10090 GN=Bin1 PE=1 SV=1 - [BIN1_MOUSE]	64.4302	6.95232e+06	8.02283e+06	1.15398
O70305	Ataxin-2 OS=Mus musculus OX=10090 GN=Atxn2 PE=1 SV=1 - [ATX2_MOUSE]	136.4	5.76815e+06	6.64537e+06	1.15208
Q80X19	Collagen alpha-1(XIV) chain OS=Mus musculus OX=10090 GN=Col14a1 PE=1 SV=2 - [COEA1_MOUSE]	192.892	1.26618e+08	1.45748e+08	1.15109
O35658	Complement component 1 Q subcomponent-binding protein, mitochondrial OS=Mus musculus OX=10090 GN=C1qbp PE=1 SV=1 - [C1QBP_MOUSE]	30.9935	4.45344e+07	5.11834e+07	1.1493
P62852	40S ribosomal protein S25 OS=Mus musculus OX=10090 GN=Rps25 PE=1 SV=1 - [RS25_MOUSE]	13.7337	5.1878e+07	5.90536e+07	1.13831
O70624	Myocilin OS=Mus musculus OX=10090 GN=Myoc PE=1 SV=1 - [MYOC_MOUSE]	55.2796	3.42022e+07	3.87847e+07	1.13398
Q6A0A9	Constitutive coactivator of PPAR-gamma-like protein 1 OS=Mus musculus OX=10090 GN=FAM120A PE=1 SV=2 - [F120A_MOUSE]	121.569	1.15174e+07	1.26877e+07	1.10161
P35979	60S ribosomal protein L12 OS=Mus musculus OX=10090 GN=Rpl12 PE=1 SV=2 - [RL12_MOUSE]	17.7935	3.07547e+07	3.37252e+07	1.09659
Q8K389	CDK5 regulatory subunit-associated protein 2 OS=Mus musculus OX=10090 GN=Cdk5rap2 PE=1 SV=3 - [CK5P2_MOUSE]	205.817	2.00023e+07	21830108	1.09138
Q9CY58	Plasminogen activator inhibitor 1 RNA-binding protein OS=Mus musculus OX=10090 GN=Serbp1 PE=1 SV=2 - [PAIRB_MOUSE]	44.6873	5.29636e+06	5.74519e+06	1.08474
P49817	Caveolin-1 OS=Mus musculus OX=10090 GN=Cav1 PE=1 SV=1 - [CAV1_MOUSE]	20.5255	1.72788e+07	1.82707e+07	1.05741
Q60737	Casein kinase II subunit alpha OS=Mus musculus OX=10090 GN=Csnk2a1 PE=1 SV=2 - [CSK21_MOUSE]	45.1048	5.0666e+06	5.31674e+06	1.04937
Q921S7	39S ribosomal protein L37, mitochondrial OS=Mus musculus OX=10090 GN=Mrpl37 PE=1 SV=1 - [RM37_MOUSE]	48.3104	4.62836e+06	4.83829e+06	1.04536
P62702	40S ribosomal protein S4, X isoform OS=Mus musculus OX=10090 GN=Rps4x PE=1 SV=2 - [RS4X_MOUSE]	29.5791	6.44541e+07	6.73415e+07	1.0448
P97457	Myosin regulatory light chain 2, skeletal muscle isoform OS=Mus musculus OX=10090 GN=Mylpf PE=1 SV=3 - [MLRS_MOUSE]	18.9433	2.24799e+07	2.3288e+07	1.03595
P62908	40S ribosomal protein S3 OS=Mus musculus OX=10090 GN=Rps3 PE=1 SV=1 - [RS3_MOUSE]	26.6574	2.1228e+08	2.17813e+08	1.02606
E9Q7G0	Nuclear mitotic apparatus protein 1 OS=Mus musculus OX=10090 GN=Numa1 PE=1 SV=1 - [NUMA1_MOUSE]	235.487	1.05263e+06	1072985	1.01933
Q9DCS9	NADH dehydrogenase [ubiquinone] 1 beta subcomplex subunit 10 OS=Mus musculus OX=10090 GN=Ndufb10 PE=1 SV=3 - [NDUBA_MOUSE]	21.0104	2.75254e+07	2.76567e+07	1.00477
Q9CZX8	40S ribosomal protein S19 OS=Mus musculus OX=10090 GN=Rps19 PE=1 SV=3 - [RS19_MOUSE]	16.0756	2.68214e+07	2.68388e+07	1.00065
P26645	Myristoylated alanine-rich C-kinase substrate OS=Mus musculus OX=10090 GN=Marcks PE=1 SV=2 - [MARCS_MOUSE]	29.6438	2.04462e+06	2.01055e+06	0.983332
P67984	60S ribosomal protein L22 OS=Mus musculus OX=10090 GN=Rpl22 PE=1 SV=2 - [RL22_MOUSE]	14.7498	263581505	2.58784e+08	0.981798
P62858	40S ribosomal protein S28 OS=Mus musculus OX=10090 GN=Rps28 PE=1 SV=1 - [RS28_MOUSE]	7.8362	2.89088e+06	2.82995e+06	0.978926
P40630	Transcription factor A, mitochondrial OS=Mus musculus OX=10090 GN=Tfam PE=1 SV=2 - [TFAM_MOUSE]	27.9696	1.58223e+06	1.53884e+06	0.972576
P14206	40S ribosomal protein SA OS=Mus musculus OX=10090 GN=Rpsa PE=1 SV=4 - [RSSA_MOUSE]	32.8174	2.24423e+07	2.13428e+07	0.951011
Q6ZWN5	40S ribosomal protein S9 OS=Mus musculus OX=10090 GN=Rps9 PE=1 SV=3 - [RS9_MOUSE]	22.5776	4.394e+07	4.13001e+07	0.939919
P63094	Guanine nucleotide-binding protein G(s) subunit alpha isoforms short OS=Mus musculus OX=10090 GN=Gnas PE=1 SV=1 - [GNAS2_MOUSE]	45.6349	2.38124e+07	2.14312e+07	0.900001
Q00PI9	Heterogeneous nuclear ribonucleoprotein U-like protein 2 OS=Mus musculus OX=10090 GN=Hnrnpul2 PE=1 SV=2 - [HNRL2_MOUSE]	84.8878	3.01773e+06	2.65223e+06	0.878881
O55028	[3-methyl-2-oxobutanoate dehydrogenase [lipoamide]] kinase, mitochondrial OS=Mus musculus OX=10090 GN=Bckdk PE=1 SV=1 - [BCKD_MOUSE]	46.5582	6.88812e+06	5.89904e+06	0.856408
Q9D0F3	Protein ERGIC-53 OS=Mus musculus OX=10090 GN=Lman1 PE=1 SV=1 - [LMAN1_MOUSE]	57.7529	8.21258e+06	6.97596e+06	0.849424
A2ASS6	Titin OS=Mus musculus OX=10090 GN=Ttn PE=1 SV=1 - [TITIN_MOUSE]	3904.05	1.25193e+07	1.05387e+07	0.841796
Q62059	Versican core protein OS=Mus musculus OX=10090 GN=Vcan PE=1 SV=2 - [CSPG2_MOUSE]	366.56	7.79608e+07	6.30921e+07	0.809281
P32261	Antithrombin-III OS=Mus musculus OX=10090 GN=Serpinc1 PE=1 SV=1 - [ANT3_MOUSE]	51.9706	2.39075e+07	1.92964e+07	0.807127
P05977	Myosin light chain 1/3, skeletal muscle isoform OS=Mus musculus OX=10090 GN=Myl1 PE=1 SV=2 - [MYL1_MOUSE]	20.5814	2.16627e+07	1.73404e+07	0.800475
P62889	60S ribosomal protein L30 OS=Mus musculus OX=10090 GN=Rpl30 PE=1 SV=2 - [RL30_MOUSE]	12.7757	6.04313e+07	4.72845e+07	0.78245
O54724	Caveolae-associated protein 1 OS=Mus musculus OX=10090 GN=Cavin1 PE=1 SV=1 - [CAVN1_MOUSE]	43.927	4.21712e+07	3.15825e+07	0.748912
Q80X85	28S ribosomal protein S7, mitochondrial OS=Mus musculus OX=10090 GN=Mrps7 PE=1 SV=1 - [RT07_MOUSE]	28.0447	3.53538e+06	2.54655e+06	0.720306
Q9ESB3	Histidine-rich glycoprotein OS=Mus musculus OX=10090 GN=Hrg PE=1 SV=2 - [HRG_MOUSE]	59.1256	1.94836e+07	1.38052e+07	0.708554
Q91YE5	Bromodomain adjacent to zinc finger domain protein 2A OS=Mus musculus OX=10090 GN=Baz2a PE=1 SV=2 - [BAZ2A_MOUSE]	209.487	4.26383e+07	2.98115e+07	0.699172
P61979	Heterogeneous nuclear ribonucleoprotein K OS=Mus musculus OX=10090 GN=Hnrnpk PE=1 SV=1 - [HNRPK_MOUSE]	50.9444	8.79383e+06	5.81087e+06	0.660789
P97461	40S ribosomal protein S5 OS=Mus musculus OX=10090 GN=Rps5 PE=1 SV=3 - [RS5_MOUSE]	22.875	3.63798e+07	2.37258e+07	0.65217
P31001	Desmin OS=Mus musculus OX=10090 GN=Des PE=1 SV=3 - [DESM_MOUSE]	53.465	8.94678e+07	5.2446e+07	0.5862
Q9EPU0	Regulator of nonsense transcripts 1 OS=Mus musculus OX=10090 GN=Upf1 PE=1 SV=2 - [RENT1_MOUSE]	123.889	3.52583e+07	2.06217e+07	0.584876
P61358	60S ribosomal protein L27 OS=Mus musculus OX=10090 GN=Rpl27 PE=1 SV=2 - [RL27_MOUSE]	15.7877	2.71997e+07	1.35881e+07	0.49957
Q5STT6	Protein FAM71B OS=Mus musculus OX=10090 GN=Fam71b PE=3 SV=3 - [FA71B_MOUSE]	68.8419	3.94235e+08	1.95584e+08	0.496109
P09041	Phosphoglycerate kinase 2 OS=Mus musculus OX=10090 GN=Pgk2 PE=1 SV=4 - [PGK2_MOUSE]	44.8242	8.86337e+07	4.28526e+07	0.48348
Q61789	Laminin subunit alpha-3 OS=Mus musculus OX=10090 GN=Lama3 PE=1 SV=4 - [LAMA3_MOUSE]	365.992	4.6946e+06	2.15567e+06	0.459182
P97379	Ras GTPase-activating protein-binding protein 2 OS=Mus musculus OX=10090 GN=G3bp2 PE=1 SV=2 - [G3BP2_MOUSE]	54.0548	1.65587e+07	7.5335e+06	0.454958
Q8C3F2	Constitutive coactivator of PPAR-gamma-like protein 2 OS=Mus musculus OX=10090 GN=Fam120c PE=1 SV=3 - [F120C_MOUSE]	119.642	8.95139e+06	3.15367e+06	0.35231
Q91W18	Tudor domain-containing protein 3 OS=Mus musculus OX=10090 GN=Tdrd3 PE=1 SV=4 - [TDRD3_MOUSE]	82.2025	2.89936e+06	1.00251e+06	0.34577
O35737	Heterogeneous nuclear ribonucleoprotein H OS=Mus musculus OX=10090 GN=Hnrnph1 PE=1 SV=3 - [HNRH1_MOUSE]	49.1684	1.09872e+07	3.6463e+06	0.331867
Q9D783	Kelch-like protein 40 OS=Mus musculus OX=10090 GN=Klhl40 PE=1 SV=1 - [KLH40_MOUSE]	69.5452	4.82727e+06	1.54675e+06	0.320419
Q91X51	Golgi reassembly-stacking protein 1 OS=Mus musculus OX=10090 GN=Gorasp1 PE=1 SV=3 - [GORS1_MOUSE]	46.8527	9.04819e+06	2.88754e+06	0.31913
Q80TF3	Protocadherin-19 OS=Mus musculus OX=10090 GN=Pcdh19 PE=1 SV=3 - [PCD19_MOUSE]	125.957	6.97145e+08	2.18948e+08	0.314065
Q64314	Hematopoietic progenitor cell antigen CD34 OS=Mus musculus OX=10090 GN=Cd34 PE=1 SV=1 - [CD34_MOUSE]	40.9571	35830.7	10000	0.27909
O89114	DnaJ homolog subfamily B member 5 OS=Mus musculus OX=10090 GN=Dnajb5 PE=2 SV=1 - [DNJB5_MOUSE]	39.0951	5.70268e+06	1.53892e+06	0.26986
Q3UVY1	Probable G-protein coupled receptor 149 OS=Mus musculus OX=10090 GN=Gpr149 PE=1 SV=1 - [GP149_MOUSE]	80.4683	47695.1	10000	0.209665
P63143	Voltage-gated potassium channel subunit beta-1 OS=Mus musculus OX=10090 GN=Kcnab1 PE=1 SV=2 - [KCAB1_MOUSE]	44.6941	1.5272e+08	3.19221e+07	0.209024
P08551	Neurofilament light polypeptide OS=Mus musculus OX=10090 GN=Nefl PE=1 SV=5 - [NFL_MOUSE]	61.4711	5.99268e+07	8.64668e+06	0.144287
Q61011	Guanine nucleotide-binding protein G(I)/G(S)/G(T) subunit beta-3 OS=Mus musculus OX=10090 GN=Gnb3 PE=1 SV=2 - [GBB3_MOUSE]	37.216	1.20254e+08	1.68716e+07	0.1403
P08553	Neurofilament medium polypeptide OS=Mus musculus OX=10090 GN=Nefm PE=1 SV=4 - [NFM_MOUSE]	95.8586	5.26503e+07	6.54913e+06	0.124389
A2AMM0	Caveolae-associated protein 4 OS=Mus musculus OX=10090 GN=Cavin4 PE=1 SV=1 - [CAVN4_MOUSE]	40.9833	1.18148e+07	1123012	0.0950512
P19246	Neurofilament heavy polypeptide OS=Mus musculus OX=10090 GN=Nefh PE=1 SV=3 - [NFH_MOUSE]	116.924	7.66855e+07	5.46645e+06	0.071284
P27048	Small nuclear ribonucleoprotein-associated protein B OS=Mus musculus OX=10090 GN=Snrpb PE=1 SV=1 - [RSMB_MOUSE]	23.6402	8.54458e+06	327755	0.0383582
Q8CES0	N-alpha-acetyltransferase 30 OS=Mus musculus OX=10090 GN=Naa30 PE=1 SV=2 - [NAA30_MOUSE]	39.4076	350691	10000	0.0285151
G3XA57	Rab11 family-interacting protein 2 OS=Mus musculus OX=10090 GN=Rab11fip2 PE=1 SV=1 - [RFIP2_MOUSE]	58.1707	351644	10000	0.0284378
O55003	BCL2/adenovirus E1B 19 kDa protein-interacting protein 3 OS=Mus musculus OX=10090 GN=Bnip3 PE=1 SV=1 - [BNIP3_MOUSE]	20.9655	360485	10000	0.0277404
Q99020	Heterogeneous nuclear ribonucleoprotein A/B OS=Mus musculus OX=10090 GN=Hnrnpab PE=1 SV=1 - [ROAA_MOUSE]	30.8123	458476	10000	0.0218114
Q99N95	39S ribosomal protein L3, mitochondrial OS=Mus musculus OX=10090 GN=Mrpl3 PE=1 SV=1 - [RM03_MOUSE]	39.0852	473105	10000	0.0211369
A2RSY1	KAT8 regulatory NSL complex subunit 3 OS=Mus musculus OX=10090 GN=Kansl3 PE=1 SV=1 - [KANL3_MOUSE]	96.0752	589680	10000	0.0169583
Q9R0P9	Ubiquitin carboxyl-terminal hydrolase isozyme L1 OS=Mus musculus OX=10090 GN=Uchl1 PE=1 SV=1 - [UCHL1_MOUSE]	24.8224	669283	10000	0.0149414
P99024	Tubulin beta-5 chain OS=Mus musculus OX=10090 GN=Tubb5 PE=1 SV=1 - [TBB5_MOUSE]	49.639	771469	10000	0.0129623
Q62448	Eukaryotic translation initiation factor 4 gamma 2 OS=Mus musculus OX=10090 GN=Eif4g2 PE=1 SV=2 - [IF4G2_MOUSE]	102.041	930749	10000	0.010744
P97425	Eosinophil cationic protein 2 OS=Mus musculus OX=10090 GN=Ear2 PE=2 SV=1 - [ECP2_MOUSE]	17.6088	941436	10000	0.0106221
Q64012	RNA-binding protein Raly OS=Mus musculus OX=10090 GN=Raly PE=1 SV=3 - [RALY_MOUSE]	33.1678	964584	10000	0.0103672
D3YZU1	SH3 and multiple ankyrin repeat domains protein 1 OS=Mus musculus OX=10090 GN=Shank1 PE=1 SV=1 - [SHAN1_MOUSE]	226.178	981059	10000	0.0101931
Q5SRY7	F-box/WD repeat-containing protein 11 OS=Mus musculus OX=10090 GN=Fbxw11 PE=1 SV=1 - [FBW1B_MOUSE]	62.0231	1.07432e+06	10000	0.00930824
Q8VIJ6	Splicing factor, proline- and glutamine-rich OS=Mus musculus OX=10090 GN=Sfpq PE=1 SV=1 - [SFPQ_MOUSE]	75.3943	1.08063e+06	10000	0.00925388
Q99K48	Non-POU domain-containing octamer-binding protein OS=Mus musculus OX=10090 GN=Nono PE=1 SV=3 - [NONO_MOUSE]	54.5064	1.08063e+06	10000	0.00925388
Q62419	Endophilin-A2 OS=Mus musculus OX=10090 GN=Sh3gl1 PE=1 SV=1 - [SH3G1_MOUSE]	41.4922	1.08714e+06	10000	0.00919848
Q3TYG6	TOG array regulator of axonemal microtubules protein 2 OS=Mus musculus OX=10090 GN=Togaram2 PE=2 SV=1 - [TGRM2_MOUSE]	108.907	1.09712e+06	10000	0.00911477
Q925I1	ATPase family AAA domain-containing protein 3 OS=Mus musculus OX=10090 GN=Atad3 PE=1 SV=1 - [ATAD3_MOUSE]	66.7006	1.18425e+06	10000	0.00844414
Q99P47	Contactin-associated protein-like 4 OS=Mus musculus OX=10090 GN=Cntnap4 PE=1 SV=2 - [CNTP4_MOUSE]	144.638	1.19405e+06	10000	0.00837488
B9EJI9	Transmembrane protein 229A OS=Mus musculus OX=10090 GN=Tmem229a PE=2 SV=1 - [T229A_MOUSE]	41.499	1.20635e+06	10000	0.00828945
P68040	Receptor of activated protein C kinase 1 OS=Mus musculus OX=10090 GN=Rack1 PE=1 SV=3 - [RACK1_MOUSE]	35.0546	1228275	10000	0.0081415
Q8CBD1	Nuclear receptor-interacting protein 1 OS=Mus musculus OX=10090 GN=Nrip1 PE=1 SV=1 - [NRIP1_MOUSE]	126.259	1.5861e+06	10000	0.00630477
P21278	Guanine nucleotide-binding protein subunit alpha-11 OS=Mus musculus OX=10090 GN=Gna11 PE=1 SV=1 - [GNA11_MOUSE]	41.9975	1.72403e+06	10000	0.00580038
P97458	Homeobox protein prophet of Pit-1 OS=Mus musculus OX=10090 GN=Prop1 PE=1 SV=1 - [PROP1_MOUSE]	25.0096	1.83733e+06	10000	0.00544267
Q99JX4	Eukaryotic translation initiation factor 3 subunit M OS=Mus musculus OX=10090 GN=Eif3m PE=1 SV=1 - [EIF3M_MOUSE]	42.4899	1.91721e+06	10000	0.00521592
Q04886	Transcription factor SOX-8 OS=Mus musculus OX=10090 GN=Sox8 PE=2 SV=2 - [SOX8_MOUSE]	49.848	1.93441e+06	10000	0.00516955
Q9QY80	Very-long-chain (3R)-3-hydroxyacyl-CoA dehydratase 1 OS=Mus musculus OX=10090 GN=Hacd1 PE=2 SV=1 - [HACD1_MOUSE]	32.306	1.94187e+06	10000	0.00514966
Q9DCT5	Stromal cell-derived factor 2 OS=Mus musculus OX=10090 GN=Sdf2 PE=1 SV=1 - [SDF2_MOUSE]	23.1444	2.13648e+06	10000	0.0046806
Q501J6	Probable ATP-dependent RNA helicase DDX17 OS=Mus musculus OX=10090 GN=Ddx17 PE=1 SV=1 - [DDX17_MOUSE]	72.354	2.19647e+06	10000	0.00455276
Q8CJG0	Protein argonaute-2 OS=Mus musculus OX=10090 GN=Ago2 PE=1 SV=3 - [AGO2_MOUSE]	97.2419	2.21704e+06	10000	0.00451053
Q8CCJ4	APC membrane recruitment protein 2 OS=Mus musculus OX=10090 GN=Amer2 PE=1 SV=2 - [AMER2_MOUSE]	69.8897	2.22344e+06	10000	0.00449754
Q9JLM4	Zinc finger MYM-type protein 3 OS=Mus musculus OX=10090 GN=Zmym3 PE=1 SV=1 - [ZMYM3_MOUSE]	152.78	2.25025e+06	10000	0.00444394
O88569	Heterogeneous nuclear ribonucleoproteins A2/B1 OS=Mus musculus OX=10090 GN=Hnrnpa2b1 PE=1 SV=2 - [ROA2_MOUSE]	37.3797	2.27463e+06	10000	0.00439632
Q61990	Poly(rC)-binding protein 2 OS=Mus musculus OX=10090 GN=Pcbp2 PE=1 SV=1 - [PCBP2_MOUSE]	38.1974	2.37751e+06	10000	0.00420609
Q8BQM9	Mediator of RNA polymerase II transcription subunit 12-like protein OS=Mus musculus OX=10090 GN=Med12l PE=1 SV=2 - [MD12L_MOUSE]	241.273	2.38034e+06	10000	0.00420108
P28659	CUGBP Elav-like family member 1 OS=Mus musculus OX=10090 GN=Celf1 PE=1 SV=2 - [CELF1_MOUSE]	52.0739	2.51237e+06	10000	0.00398031
P12367	cAMP-dependent protein kinase type II-alpha regulatory subunit OS=Mus musculus OX=10090 GN=Prkar2a PE=1 SV=2 - [KAP2_MOUSE]	45.3605	2.67207e+06	10000	0.00374242
Q9QZD9	Eukaryotic translation initiation factor 3 subunit I OS=Mus musculus OX=10090 GN=Eif3i PE=1 SV=1 - [EIF3I_MOUSE]	36.4376	2.75371e+06	10000	0.00363146
Q62167	ATP-dependent RNA helicase DDX3X OS=Mus musculus OX=10090 GN=Ddx3x PE=1 SV=3 - [DDX3X_MOUSE]	73.056	2.77137e+06	10000	0.00360832
P16381	Putative ATP-dependent RNA helicase Pl10 OS=Mus musculus OX=10090 GN=D1Pas1 PE=1 SV=1 - [DDX3L_MOUSE]	73.0952	2.77137e+06	10000	0.00360832
Q8VED8	Mitochondrial fission regulator 2 OS=Mus musculus OX=10090 GN=Mtfr2 PE=1 SV=2 - [MTFR2_MOUSE]	40.7227	2.9296e+06	10000	0.00341344
Q8CJ67	Double-stranded RNA-binding protein Staufen homolog 2 OS=Mus musculus OX=10090 GN=Stau2 PE=1 SV=1 - [STAU2_MOUSE]	62.4962	3.01354e+06	10000	0.00331836
Q9CR67	Transmembrane protein 33 OS=Mus musculus OX=10090 GN=Tmem33 PE=1 SV=1 - [TMM33_MOUSE]	28.0128	3.1475e+06	10000	0.00317713
Q9CXY6	Interleukin enhancer-binding factor 2 OS=Mus musculus OX=10090 GN=Ilf2 PE=1 SV=1 - [ILF2_MOUSE]	43.0352	3266381	10000	0.00306149
Q60948	Max dimerization protein 4 OS=Mus musculus OX=10090 GN=Mxd4 PE=1 SV=1 - [MAD4_MOUSE]	23.5759	3.36403e+06	10000	0.00297262
Q3ULB5	Serine/threonine-protein kinase PAK 6 OS=Mus musculus OX=10090 GN=Pak6 PE=2 SV=1 - [PAK6_MOUSE]	74.8197	3.45949e+06	10000	0.0028906
O70572	Sphingomyelin phosphodiesterase 2 OS=Mus musculus OX=10090 GN=Smpd2 PE=1 SV=1 - [NSMA_MOUSE]	47.4357	3.54565e+06	10000	0.00282036
Q9QY06	Unconventional myosin-IXb OS=Mus musculus OX=10090 GN=Myo9b PE=1 SV=2 - [MYO9B_MOUSE]	238.685	3.5679e+06	10000	0.00280277
Q8K2F8	Protein LSM14 homolog A OS=Mus musculus OX=10090 GN=Lsm14a PE=1 SV=1 - [LS14A_MOUSE]	50.5153	3.57355e+06	10000	0.00279833
Q9DBS1	Transmembrane protein 43 OS=Mus musculus OX=10090 GN=Tmem43 PE=1 SV=1 - [TMM43_MOUSE]	44.7551	3.59813e+06	10000	0.00277922
Q14B98	Sesquipedalian-2 OS=Mus musculus OX=10090 GN=Pheta2 PE=1 SV=1 - [SESQ2_MOUSE]	28.6895	3.70658e+06	10000	0.0026979
Q8VEK3	Heterogeneous nuclear ribonucleoprotein U OS=Mus musculus OX=10090 GN=Hnrnpu PE=1 SV=1 - [HNRPU_MOUSE]	87.8627	4.17065e+06	10000	0.00239771
Q922D8	C-1-tetrahydrofolate synthase, cytoplasmic OS=Mus musculus OX=10090 GN=Mthfd1 PE=1 SV=4 - [C1TC_MOUSE]	101.136	4.25221e+06	10000	0.00235172
Q3URS9	Mitochondrial potassium channel OS=Mus musculus OX=10090 GN=Ccdc51 PE=1 SV=1 - [MITOK_MOUSE]	45.1044	4.41575e+06	10000	0.00226462
Q8BP92	Reticulocalbin-2 OS=Mus musculus OX=10090 GN=Rcn2 PE=1 SV=1 - [RCN2_MOUSE]	37.2478	4.58381e+06	10000	0.00218159
Q6PDM2	Serine/arginine-rich splicing factor 1 OS=Mus musculus OX=10090 GN=Srsf1 PE=1 SV=3 - [SRSF1_MOUSE]	27.7278	4.60624e+06	10000	0.00217097
Q69ZL1	FYVE, RhoGEF and PH domain-containing protein 6 OS=Mus musculus OX=10090 GN=Fgd6 PE=1 SV=2 - [FGD6_MOUSE]	155.072	4.63612e+06	10000	0.00215698
Q148V7	RAB11-binding protein RELCH OS=Mus musculus OX=10090 GN=Relch PE=1 SV=1 - [RELCH_MOUSE]	134.502	5.05951e+06	10000	0.00197647
P01831	Thy-1 membrane glycoprotein OS=Mus musculus OX=10090 GN=Thy1 PE=1 SV=1 - [THY1_MOUSE]	18.0685	5.23929e+06	10000	0.00190865
Q8BL97	Serine/arginine-rich splicing factor 7 OS=Mus musculus OX=10090 GN=Srsf7 PE=1 SV=1 - [SRSF7_MOUSE]	30.7988	5.28072e+06	10000	0.00189368
Q9WUI1	Mitogen-activated protein kinase 11 OS=Mus musculus OX=10090 GN=Mapk11 PE=1 SV=2 - [MK11_MOUSE]	41.3711	5.38273e+06	10000	0.00185779
O35257	Prolactin-6A1 OS=Mus musculus OX=10090 GN=Prl6a1 PE=2 SV=1 - [PR6A1_MOUSE]	26.6036	5.38445e+06	10000	0.0018572
Q8BH50	Uncharacterized protein C18orf25 homolog OS=Mus musculus OX=10090 PE=1 SV=1 - [CR025_MOUSE]	26.4297	5.42282e+06	10000	0.00184406
Q8CDK3	IQ and ubiquitin-like domain-containing protein OS=Mus musculus OX=10090 GN=Iqub PE=1 SV=2 - [IQUB_MOUSE]	92.0721	5.47965e+06	10000	0.00182493
P15508	Spectrin beta chain, erythrocytic OS=Mus musculus OX=10090 GN=Sptb PE=1 SV=4 - [SPTB1_MOUSE]	245.098	5.57383e+06	10000	0.0017941
Q8R081	Heterogeneous nuclear ribonucleoprotein L OS=Mus musculus OX=10090 GN=Hnrnpl PE=1 SV=2 - [HNRPL_MOUSE]	63.9233	5.82848e+06	10000	0.00171571
Q149B8	PGC-1 and ERR-induced regulator in muscle protein 1 OS=Mus musculus OX=10090 GN=Perm1 PE=1 SV=2 - [PERM1_MOUSE]	85.1038	5.99299e+06	10000	0.00166861
Q6ZQ58	La-related protein 1 OS=Mus musculus OX=10090 GN=Larp1 PE=1 SV=3 - [LARP1_MOUSE]	121.05	6.01241e+06	10000	0.00166323
P70194	C-type lectin domain family 4 member F OS=Mus musculus OX=10090 GN=Clec4f PE=1 SV=1 - [CLC4F_MOUSE]	61.2307	6.17515e+06	10000	0.00161939
Q499E0	BMP/retinoic acid-inducible neural-specific protein 3 OS=Mus musculus OX=10090 GN=Brinp3 PE=2 SV=2 - [BRNP3_MOUSE]	88.4263	6.41714e+06	10000	0.00155833
O08677	Kininogen-1 OS=Mus musculus OX=10090 GN=Kng1 PE=1 SV=1 - [KNG1_MOUSE]	73.0564	6.83705e+06	10000	0.00146262
Q3URD3	Sarcolemmal membrane-associated protein OS=Mus musculus OX=10090 GN=Slmap PE=1 SV=2 - [SLMAP_MOUSE]	96.8733	7.18778e+06	10000	0.00139125
Q80TR8	DDB1- and CUL4-associated factor 1 OS=Mus musculus OX=10090 GN=Dcaf1 PE=1 SV=4 - [DCAF1_MOUSE]	168.824	7.1894e+06	10000	0.00139094
Q8BG05	Heterogeneous nuclear ribonucleoprotein A3 OS=Mus musculus OX=10090 GN=Hnrnpa3 PE=1 SV=1 - [ROA3_MOUSE]	39.6276	7.51381e+06	10000	0.00133088
Q8R4Z4	ETS translocation variant 3 OS=Mus musculus OX=10090 GN=Etv3 PE=1 SV=2 - [ETV3_MOUSE]	56.9905	8.76368e+06	10000	0.00114107
Q8K212	Phosphofurin acidic cluster sorting protein 1 OS=Mus musculus OX=10090 GN=Pacs1 PE=1 SV=2 - [PACS1_MOUSE]	104.764	8.88443e+06	10000	0.00112557
Q91YD3	mRNA-decapping enzyme 1A OS=Mus musculus OX=10090 GN=Dcp1a PE=1 SV=1 - [DCP1A_MOUSE]	65.1783	8.94246e+06	10000	0.00111826
Q8K285	F-BAR domain only protein 1 OS=Mus musculus OX=10090 GN=Fcho1 PE=1 SV=2 - [FCHO1_MOUSE]	95.0624	8.94492e+06	10000	0.00111795
Q9D7S7	60S ribosomal protein L22-like 1 OS=Mus musculus OX=10090 GN=Rpl22l1 PE=1 SV=1 - [RL22L_MOUSE]	14.4586	9.80247e+06	10000	0.00102015
P27573	Myelin protein P0 OS=Mus musculus OX=10090 GN=Mpz PE=1 SV=1 - [MYP0_MOUSE]	27.6044	9.98887e+06	10000	0.00100111
O35326	Serine/arginine-rich splicing factor 5 OS=Mus musculus OX=10090 GN=Srsf5 PE=1 SV=2 - [SRSF5_MOUSE]	30.8731	1.0104e+07	10000	0.000989708
Q3TWW8	Serine/arginine-rich splicing factor 6 OS=Mus musculus OX=10090 GN=Srsf6 PE=1 SV=1 - [SRSF6_MOUSE]	39.0021	1.0104e+07	10000	0.000989708
Q9D279	Mitotic interactor and substrate of PLK1 OS=Mus musculus OX=10090 GN=Misp PE=1 SV=1 - [MISP_MOUSE]	72.2374	1.09012e+07	10000	0.000917334
Q9Z273	Tubby-related protein 1 OS=Mus musculus OX=10090 GN=Tulp1 PE=1 SV=1 - [TULP1_MOUSE]	60.2991	1.10343e+07	10000	0.000906266
Q9QXZ0	Microtubule-actin cross-linking factor 1 OS=Mus musculus OX=10090 GN=Macf1 PE=1 SV=2 - [MACF1_MOUSE]	831.362	1.1813e+07	10000	0.000846522
Q5PR68	Centrosomal protein of 112 kDa OS=Mus musculus OX=10090 GN=Cep112 PE=2 SV=2 - [CE112_MOUSE]	112.606	2.03224e+07	10000	0.000492068
Q640L5	Coiled-coil domain-containing protein 18 OS=Mus musculus OX=10090 GN=Ccdc18 PE=1 SV=1 - [CCD18_MOUSE]	169.636	2.10804e+07	10000	0.000474374
Q8K572	Checkpoint protein HUS1B OS=Mus musculus OX=10090 GN=Hus1b PE=2 SV=1 - [HUS1B_MOUSE]	31.2301	2.38982e+07	10000	0.000418441
E9PYI1	Zinc finger protein 568 OS=Mus musculus OX=10090 GN=Znf568 PE=1 SV=1 - [ZN568_MOUSE]	77.067	25984650	10000	0.000384843
Q9Z0T6	Polycystic kidney disease and receptor for egg jelly-related protein OS=Mus musculus OX=10090 GN=Pkdrej PE=2 SV=1 - [PKDRE_MOUSE]	241.235	2.66288e+07	10000	0.000375533
Q3TLH4	Protein PRRC2C OS=Mus musculus OX=10090 GN=Prrc2c PE=1 SV=3 - [PRC2C_MOUSE]	310.703	2.87811e+07	10000	0.000347451
Q9CZN4	Protein shisa-9 OS=Mus musculus OX=10090 GN=Shisa9 PE=1 SV=2 - [SHSA9_MOUSE]	46.8121	2.96845e+07	10000	0.000336876
Q922Q2	Serine/threonine-protein kinase RIO1 OS=Mus musculus OX=10090 GN=Riok1 PE=1 SV=2 - [RIOK1_MOUSE]	64.8693	3.22991e+07	10000	0.000309606
Q9Z218	Dipeptidyl aminopeptidase-like protein 6 OS=Mus musculus OX=10090 GN=Dpp6 PE=1 SV=1 - [DPP6_MOUSE]	91.2031	3.29005e+07	10000	0.000303947
Q8BMI3	ADP-ribosylation factor-binding protein GGA3 OS=Mus musculus OX=10090 GN=Gga3 PE=1 SV=2 - [GGA3_MOUSE]	77.924	35832118	10000	0.000279079
Q71LX4	Talin-2 OS=Mus musculus OX=10090 GN=Tln2 PE=1 SV=3 - [TLN2_MOUSE]	253.462	3.88187e+07	10000	0.000257607
P83741	Serine/threonine-protein kinase WNK1 OS=Mus musculus OX=10090 GN=Wnk1 PE=1 SV=2 - [WNK1_MOUSE]	250.779	4.89705e+07	10000	0.000204204
Q8CHP8	Glycerol-3-phosphate phosphatase OS=Mus musculus OX=10090 GN=Pgp PE=1 SV=1 - [PGP_MOUSE]	34.5187	5.36492e+07	10000	0.000186396
Q61210	Rho guanine nucleotide exchange factor 1 OS=Mus musculus OX=10090 GN=Arhgef1 PE=1 SV=2 - [ARHG1_MOUSE]	102.741	6.3747e+07	10000	0.00015687
Q8VDU5	SNF-related serine/threonine-protein kinase OS=Mus musculus OX=10090 GN=Snrk PE=1 SV=1 - [SNRK_MOUSE]	81.8615	6.79233e+07	10000	0.000147225
Q64010	Adapter molecule crk OS=Mus musculus OX=10090 GN=Crk PE=1 SV=1 - [CRK_MOUSE]	33.794	8.60865e+07	10000	0.000116162
Q569N2	Ankyrin repeat domain-containing protein 37 OS=Mus musculus OX=10090 GN=Ankrd37 PE=2 SV=1 - [ANR37_MOUSE]	17.2506	1.07536e+08	10000	9.29919e-05
Q91VV4	DENN domain-containing protein 2D OS=Mus musculus OX=10090 GN=Dennd2d PE=1 SV=1 - [DEN2D_MOUSE]	53.1776	138492668	10000	7.2206e-05
O89104	Synaptophysin-like protein 2 OS=Mus musculus OX=10090 GN=Sypl2 PE=1 SV=1 - [SYPL2_MOUSE]	29.2054	1.41292e+08	10000	7.07754e-05
O35134	DNA-directed RNA polymerase I subunit RPA1 OS=Mus musculus OX=10090 GN=Polr1a PE=1 SV=2 - [RPA1_MOUSE]	193.987	1.44579e+08	10000	6.91662e-05
Q68FH0	Plakophilin-4 OS=Mus musculus OX=10090 GN=Pkp4 PE=1 SV=1 - [PKP4_MOUSE]	131.47	2.28134e+08	10000	4.38339e-05
E9Q7T7	Chondroadherin-like protein OS=Mus musculus OX=10090 GN=Chadl PE=1 SV=1 - [CHADL_MOUSE]	81.3098	3.9596e+08	10000	2.5255e-05
Q9QY48	Deoxyribonuclease-2-beta OS=Mus musculus OX=10090 GN=Dnase2b PE=2 SV=1 - [DNS2B_MOUSE]	40.7676	1036233601	10000	9.65033e-06

### Sheet: Starvation-replicate 3
Uniprot ID	Description	mw	abundance in WT	abundance in GFP-LC3	ratio (abundance in GFP-LC3 / abundance in WT)	abundance in GFP-LC3 nomalized by mw (abundance/mw)	abundance in GFP-LC3 shown in G normalized to the abundance of LC3B
Q9D125	28S ribosomal protein S25, mitochondrial OS=Mus musculus OX=10090 GN=Mrps25 PE=1 SV=1 - [RT25_MOUSE]	19.9072	10000	2.25246e+10	2.25246e+06	1.13148e+09	40.7896
P40694	DNA-binding protein SMUBP-2 OS=Mus musculus OX=10090 GN=Ighmbp2 PE=1 SV=1 - [SMBP2_MOUSE]	109.399	10000	2421997257	242200	2.21392e+07	0.798114
Q64012	RNA-binding protein Raly OS=Mus musculus OX=10090 GN=Raly PE=1 SV=3 - [RALY_MOUSE]	33.1678	10000	1.9474e+09	194740	5.87135e+07	2.11661
Q9CXE7	Transmembrane emp24 domain-containing protein 5 OS=Mus musculus OX=10090 GN=Tmed5 PE=1 SV=1 - [TMED5_MOUSE]	26.1552	10000	1921699995	192170	7.34729e+07	2.64868
Q8CHP6	Polyhomeotic-like protein 3 OS=Mus musculus OX=10090 GN=Phc3 PE=1 SV=2 - [PHC3_MOUSE]	105.287	10000	1.56655e+09	156655	1.48788e+07	0.536379
P70335	Rho-associated protein kinase 1 OS=Mus musculus OX=10090 GN=Rock1 PE=1 SV=1 - [ROCK1_MOUSE]	158.072	10000	1.1256e+09	112560	7.12083e+06	0.256704
Q3UR70	Transforming growth factor-beta receptor-associated protein 1 OS=Mus musculus OX=10090 GN=Tgfbrap1 PE=1 SV=1 - [TGFA1_MOUSE]	97.2411	10000	1.02242e+09	102242	1.05143e+07	0.379039
Q80TF3	Protocadherin-19 OS=Mus musculus OX=10090 GN=Pcdh19 PE=1 SV=3 - [PCD19_MOUSE]	125.957	10000	1.0097e+09	100970	8.01624e+06	0.288984
Q11136	Xaa-Pro dipeptidase OS=Mus musculus OX=10090 GN=Pepd PE=1 SV=3 - [PEPD_MOUSE]	54.993	10000	9.97043e+08	99704.3	1.81304e+07	0.653596
O89104	Synaptophysin-like protein 2 OS=Mus musculus OX=10090 GN=Sypl2 PE=1 SV=1 - [SYPL2_MOUSE]	29.2054	10000	9.45243e+08	94524.3	3.23654e+07	1.16677
Q8CGN5	Perilipin-1 OS=Mus musculus OX=10090 GN=Plin1 PE=1 SV=2 - [PLIN1_MOUSE]	55.5614	10000	7.15008e+08	71500.8	1.28688e+07	0.463917
P11438	Lysosome-associated membrane glycoprotein 1 OS=Mus musculus OX=10090 GN=Lamp1 PE=1 SV=2 - [LAMP1_MOUSE]	43.8373	10000	6.5838e+08	65838	1.50187e+07	0.541422
A2AG06	Meiosis-specific coiled-coil domain-containing protein MEIOC OS=Mus musculus OX=10090 GN=Meioc PE=1 SV=1 - [MEIOC_MOUSE]	108.762	10000	6.47252e+08	64725.2	5.95111e+06	0.214536
Q3UPI1	Golgi-associated kinase 1B OS=Mus musculus OX=10090 GN=GaskbB PE=2 SV=1 - [GAK1B_MOUSE]	58.2615	10000	6.47252e+08	64725.2	1.11094e+07	0.400493
Q8VHR5	Transcriptional repressor p66-beta OS=Mus musculus OX=10090 GN=Gatad2b PE=1 SV=1 - [P66B_MOUSE]	65.37	10000	6.02365e+08	60236.5	9.21471e+06	0.332188
Q7SIG6	Arf-GAP with SH3 domain, ANK repeat and PH domain-containing protein 2 OS=Mus musculus OX=10090 GN=Asap2 PE=1 SV=3 - [ASAP2_MOUSE]	106.738	10000	4.90182e+08	49018.2	4.59239e+06	0.165555
Q9D2C7	Bax inhibitor 1 OS=Mus musculus OX=10090 GN=Tmbim6 PE=1 SV=1 - [BI1_MOUSE]	26.4599	10000	489744646	48974.5	1.85089e+07	0.667243
Q4KMM3	Oxidation resistance protein 1 OS=Mus musculus OX=10090 GN=Oxr1 PE=1 SV=3 - [OXR1_MOUSE]	95.8525	10000	4.85655e+08	48565.5	5.06669e+06	0.182653
P17182	Alpha-enolase OS=Mus musculus OX=10090 GN=Eno1 PE=1 SV=3 - [ENOA_MOUSE]	47.1112	10000	4.32364e+08	43236.4	9.17751e+06	0.330847
Q569N2	Ankyrin repeat domain-containing protein 37 OS=Mus musculus OX=10090 GN=Ankrd37 PE=2 SV=1 - [ANR37_MOUSE]	17.2506	10000	416768491	41676.8	2.41597e+07	0.870951
Q9CQV6	Microtubule-associated proteins 1A/1B light chain 3B OS=Mus musculus OX=10090 GN=Map1lc3b PE=1 SV=3 - [MLP3B_MOUSE]	14.6076	10000	4.05207e+08	40520.7	2.77394e+07	1
Q99M71	Mammalian ependymin-related protein 1 OS=Mus musculus OX=10090 GN=Epdr1 PE=1 SV=1 - [EPDR1_MOUSE]	25.4687	10000	3.99449e+08	39944.9	1.56839e+07	0.565401
Q6IEE6	Transmembrane protein 132E OS=Mus musculus OX=10090 GN=Tmem132e PE=1 SV=2 - [T132E_MOUSE]	116.163	10000	388612164	38861.2	3.34541e+06	0.120601
O89023	Tripeptidyl-peptidase 1 OS=Mus musculus OX=10090 GN=Tpp1 PE=1 SV=2 - [TPP1_MOUSE]	61.3038	10000	353534375	35353.4	5.76692e+06	0.207896
Q9CQW2	ADP-ribosylation factor-like protein 8B OS=Mus musculus OX=10090 GN=Arl8b PE=1 SV=1 - [ARL8B_MOUSE]	21.5251	10000	2.77379e+08	27737.9	1.28863e+07	0.464548
P16125	L-lactate dehydrogenase B chain OS=Mus musculus OX=10090 GN=Ldhb PE=1 SV=2 - [LDHB_MOUSE]	36.549	10000	2.74298e+08	27429.8	7.50492e+06	0.270551
Q07139	Protein ECT2 OS=Mus musculus OX=10090 GN=Ect2 PE=1 SV=2 - [ECT2_MOUSE]	103.065	10000	2.67493e+08	26749.3	2.59539e+06	0.0935632
Q63850	Nuclear pore glycoprotein p62 OS=Mus musculus OX=10090 GN=Nup62 PE=1 SV=2 - [NUP62_MOUSE]	53.2224	10000	236538618	23653.9	4.44434e+06	0.160218
Q2MHN3	Zinc finger homeobox protein 2 OS=Mus musculus OX=10090 GN=Zfhx2 PE=1 SV=1 - [ZFHX2_MOUSE]	273.313	10000	2.3093e+08	23093	844927	0.0304594
O35114	Lysosome membrane protein 2 OS=Mus musculus OX=10090 GN=Scarb2 PE=1 SV=3 - [SCRB2_MOUSE]	54.0095	10000	2.2671e+08	22671	4.19761e+06	0.151323
O70250	Phosphoglycerate mutase 2 OS=Mus musculus OX=10090 GN=Pgam2 PE=1 SV=3 - [PGAM2_MOUSE]	28.8088	10000	2.26678e+08	22667.8	7.86836e+06	0.283653
Q8R4I1	Ataxin-7 OS=Mus musculus OX=10090 GN=Atxn7 PE=1 SV=2 - [ATX7_MOUSE]	92.639	10000	2.21886e+08	22188.6	2.39517e+06	0.0863454
P51150	Ras-related protein Rab-7a OS=Mus musculus OX=10090 GN=Rab7a PE=1 SV=2 - [RAB7A_MOUSE]	23.4748	10000	2.07091e+08	20709.1	8.82182e+06	0.318025
Q2KHI9	DNA helicase MCM9 OS=Mus musculus OX=10090 GN=Mcm9 PE=1 SV=2 - [MCM9_MOUSE]	125.736	10000	1.99392e+08	19939.2	1.5858e+06	0.0571679
Q99MU1	Transmembrane protein adipocyte-associated 1 OS=Mus musculus OX=10090 GN=Tpra1 PE=2 SV=1 - [TPRA1_MOUSE]	40.5522	10000	1.9343e+08	19343	4.76991e+06	0.171954
Q8BTJ4	Bis(5'-adenosyl)-triphosphatase enpp4 OS=Mus musculus OX=10090 GN=Enpp4 PE=1 SV=1 - [ENPP4_MOUSE]	51.5781	10000	1.8726e+08	18726	3.63062e+06	0.130883
Q8CDI7	Coiled-coil domain-containing protein 150 OS=Mus musculus OX=10090 GN=Ccdc150 PE=2 SV=2 - [CC150_MOUSE]	128.422	10000	1.82429e+08	18242.9	1.42054e+06	0.0512101
Q9CQ28	Diphthine--ammonia ligase OS=Mus musculus OX=10090 GN=Dph6 PE=1 SV=1 - [DPH6_MOUSE]	29.9031	10000	178853001	17885.3	5.98109e+06	0.215617
E0CYV9	Uncharacterized protein C4orf54 homolog OS=Mus musculus OX=10090 PE=1 SV=1 - [CD054_MOUSE]	189.633	10000	1.74011e+08	17401.1	917620	0.03308
P17047	Lysosome-associated membrane glycoprotein 2 OS=Mus musculus OX=10090 GN=Lamp2 PE=1 SV=2 - [LAMP2_MOUSE]	45.652	10000	173526287	17352.6	3.80106e+06	0.137028
Q9JK91	DNA mismatch repair protein Mlh1 OS=Mus musculus OX=10090 GN=Mlh1 PE=1 SV=2 - [MLH1_MOUSE]	84.617	10000	1.70475e+08	17047.5	2.01466e+06	0.0726282
O35604	NPC intracellular cholesterol transporter 1 OS=Mus musculus OX=10090 GN=Npc1 PE=1 SV=2 - [NPC1_MOUSE]	142.791	10000	1.67525e+08	16752.5	1.17322e+06	0.0422944
Q8K341	Alpha-tubulin N-acetyltransferase 1 OS=Mus musculus OX=10090 GN=Atat1 PE=1 SV=1 - [ATAT_MOUSE]	47.1346	10000	1.64155e+08	16415.5	3.48268e+06	0.12555
Q3U155	Coiled-coil domain-containing protein 174 OS=Mus musculus OX=10090 GN=Ccdc174 PE=2 SV=1 - [CC174_MOUSE]	53.9084	10000	1.62738e+08	16273.8	3.01878e+06	0.108826
Q91VV4	DENN domain-containing protein 2D OS=Mus musculus OX=10090 GN=Dennd2d PE=1 SV=1 - [DEN2D_MOUSE]	53.1776	10000	160963392	16096.3	3.0269e+06	0.109119
O70578	Voltage-dependent calcium channel gamma-1 subunit OS=Mus musculus OX=10090 GN=Cacng1 PE=1 SV=1 - [CCG1_MOUSE]	25.1034	10000	1.57751e+08	15775.1	6.28404e+06	0.226538
O09161	Calsequestrin-2 OS=Mus musculus OX=10090 GN=Casq2 PE=1 SV=3 - [CASQ2_MOUSE]	48.1463	10000	1.57091e+08	15709.1	3.2628e+06	0.117623
Q80UW5	Serine/threonine-protein kinase MRCK gamma OS=Mus musculus OX=10090 GN=Cdc42bpg PE=1 SV=2 - [MRCKG_MOUSE]	172.04	10000	1.556e+08	15560	904443	0.032605
P08228	Superoxide dismutase [Cu-Zn] OS=Mus musculus OX=10090 GN=Sod1 PE=1 SV=2 - [SODC_MOUSE]	15.9328	10000	1.51431e+08	15143.1	9.50438e+06	0.342631
B1AY13	Ubiquitin carboxyl-terminal hydrolase 24 OS=Mus musculus OX=10090 GN=Usp24 PE=1 SV=1 - [UBP24_MOUSE]	293.814	10000	1.50778e+08	15077.8	513175	0.0184998
O09053	Werner syndrome ATP-dependent helicase homolog OS=Mus musculus OX=10090 GN=Wrn PE=1 SV=3 - [WRN_MOUSE]	157.104	10000	1.40647e+08	14064.7	895252	0.0322736
O08856	RNA polymerase II elongation factor ELL OS=Mus musculus OX=10090 GN=Ell PE=2 SV=2 - [ELL_MOUSE]	67.105	10000	1.4014e+08	14014	2.08837e+06	0.0752852
P62897	Cytochrome c, somatic OS=Mus musculus OX=10090 GN=Cycs PE=1 SV=2 - [CYC_MOUSE]	11.598	10000	1.31149e+08	13114.9	1.13078e+07	0.407646
P17439	Lysosomal acid glucosylceramidase OS=Mus musculus OX=10090 GN=Gba PE=1 SV=1 - [GLCM_MOUSE]	57.5852	10000	1.28085e+08	12808.5	2.22427e+06	0.0801844
Q8C9S4	Coiled-coil domain-containing protein 186 OS=Mus musculus OX=10090 GN=Ccdc186 PE=1 SV=2 - [CC186_MOUSE]	104.836	10000	1.24125e+08	12412.5	1.18399e+06	0.0426826
Q91W86	Vacuolar protein sorting-associated protein 11 homolog OS=Mus musculus OX=10090 GN=Vps11 PE=1 SV=3 - [VPS11_MOUSE]	107.65	10000	1.22402e+08	12240.2	1.13703e+06	0.0409899
P20108	Thioredoxin-dependent peroxide reductase, mitochondrial OS=Mus musculus OX=10090 GN=Prdx3 PE=1 SV=1 - [PRDX3_MOUSE]	28.1094	10000	1.2153e+08	12153	4.32346e+06	0.15586
Q1EG27	Myosin-IIIb OS=Mus musculus OX=10090 GN=Myo3b PE=1 SV=2 - [MYO3B_MOUSE]	148.005	10000	1.19798e+08	11979.8	809418	0.0291793
P00397	Cytochrome c oxidase subunit 1 OS=Mus musculus OX=10090 GN=Mtco1 PE=1 SV=2 - [COX1_MOUSE]	56.8719	10000	1.19721e+08	11972.1	2.10509e+06	0.0758881
P70699	Lysosomal alpha-glucosidase OS=Mus musculus OX=10090 GN=Gaa PE=1 SV=2 - [LYAG_MOUSE]	106.18	10000	1.15854e+08	11585.4	1.09111e+06	0.0393343
Q3UM18	Large subunit GTPase 1 homolog OS=Mus musculus OX=10090 GN=Lsg1 PE=1 SV=2 - [LSG1_MOUSE]	73.111	10000	115802298	11580.2	1.58392e+06	0.0571001
Q9ES52	Phosphatidylinositol 3,4,5-trisphosphate 5-phosphatase 1 OS=Mus musculus OX=10090 GN=Inpp5d PE=1 SV=2 - [SHIP1_MOUSE]	133.458	10000	1.14609e+08	11460.9	858759	0.0309581
P70704	Phospholipid-transporting ATPase IA OS=Mus musculus OX=10090 GN=Atp8a1 PE=1 SV=2 - [AT8A1_MOUSE]	131.33	10000	1.13437e+08	11343.7	863762	0.0311384
Q9Z1G4	V-type proton ATPase 116 kDa subunit a1 OS=Mus musculus OX=10090 GN=Atp6v0a1 PE=1 SV=3 - [VPP1_MOUSE]	96.4042	10000	1.12791e+08	11279.1	1.16998e+06	0.0421774
Q9R0Z9	Rho GTPase-activating protein 7 OS=Mus musculus OX=10090 GN=Dlc1 PE=1 SV=2 - [RHG07_MOUSE]	123.29	10000	1.1053e+08	11053	896504	0.0323188
Q3UBX0	Transmembrane protein 109 OS=Mus musculus OX=10090 GN=Tmem109 PE=1 SV=2 - [TM109_MOUSE]	26.2894	10000	1.10323e+08	11032.3	4.19646e+06	0.151282
Q64337	Sequestosome-1 OS=Mus musculus OX=10090 GN=Sqstm1 PE=1 SV=1 - [SQSTM_MOUSE]	48.1322	10000	1.09197e+08	10919.7	2.26868e+06	0.0817856
Q8BTM8	Filamin-A OS=Mus musculus OX=10090 GN=Flna PE=1 SV=5 - [FLNA_MOUSE]	281.046	10000	1.08603e+08	10860.3	386425	0.0139305
Q8VDC1	FYVE and coiled-coil domain-containing protein 1 OS=Mus musculus OX=10090 GN=Fyco1 PE=1 SV=1 - [FYCO1_MOUSE]	162.235	10000	1.07834e+08	10783.4	664676	0.0239614
Q8VEH3	ADP-ribosylation factor-like protein 8A OS=Mus musculus OX=10090 GN=Arl8a PE=1 SV=1 - [ARL8A_MOUSE]	21.376	10000	1.04513e+08	10451.3	4.88925e+06	0.176257
P70158	Acid sphingomyelinase-like phosphodiesterase 3a OS=Mus musculus OX=10090 GN=Smpdl3a PE=1 SV=2 - [ASM3A_MOUSE]	49.8259	10000	1.03853e+08	10385.3	2.08432e+06	0.0751393
O55101	Synaptogyrin-2 OS=Mus musculus OX=10090 GN=Syngr2 PE=2 SV=1 - [SNG2_MOUSE]	24.7622	10000	1.00353e+08	10035.3	4.05266e+06	0.146098
Q9D0F9	Phosphoglucomutase-1 OS=Mus musculus OX=10090 GN=Pgm1 PE=1 SV=4 - [PGM1_MOUSE]	61.3796	10000	9.92816e+07	9928.16	1.6175e+06	0.0583106
Q8VHX6	Filamin-C OS=Mus musculus OX=10090 GN=Flnc PE=1 SV=3 - [FLNC_MOUSE]	290.937	10000	9.86962e+07	9869.62	339235	0.0122293
Q6ZPK0	PHD finger protein 21A OS=Mus musculus OX=10090 GN=Phf21a PE=1 SV=3 - [PF21A_MOUSE]	75.5495	10000	97191031	9719.1	1.28646e+06	0.0463764
Q9Z2Q2	Lysine-rich nucleolar protein 1 OS=Mus musculus OX=10090 GN=Knop1 PE=1 SV=2 - [KNOP1_MOUSE]	53.8134	10000	9.62089e+07	9620.89	1.78783e+06	0.0644507
Q91XQ0	Dynein heavy chain 8, axonemal OS=Mus musculus OX=10090 GN=Dnah8 PE=1 SV=2 - [DYH8_MOUSE]	540.892	10000	9.41395e+07	9413.95	174045	0.00627428
Q8R516	E3 ubiquitin-protein ligase MIB2 OS=Mus musculus OX=10090 GN=Mib2 PE=1 SV=2 - [MIB2_MOUSE]	105.894	10000	9.26995e+07	9269.95	875398	0.0315579
O08648	Mitogen-activated protein kinase kinase kinase 4 OS=Mus musculus OX=10090 GN=Map3k4 PE=1 SV=2 - [M3K4_MOUSE]	179.72	10000	9.09761e+07	9097.61	506211	0.0182488
Q9QUM7	MutS protein homolog 5 OS=Mus musculus OX=10090 GN=Msh5 PE=1 SV=1 - [MSH5_MOUSE]	92.5431	10000	8.96922e+07	8969.22	969193	0.0349392
O55112	AF4/FMR2 family member 2 OS=Mus musculus OX=10090 GN=Aff2 PE=2 SV=2 - [AFF2_MOUSE]	140.095	10000	8.79322e+07	8793.22	627663	0.0226271
Q3ZT31	Sorting nexin-25 OS=Mus musculus OX=10090 GN=Snx25 PE=1 SV=3 - [SNX25_MOUSE]	97.085	10000	8.68045e+07	8680.45	894108	0.0322324
P00158	Cytochrome b OS=Mus musculus OX=10090 GN=Mt-Cyb PE=1 SV=1 - [CYB_MOUSE]	43.1807	10000	8.31024e+07	8310.24	1.92453e+06	0.0693788
P05201	Aspartate aminotransferase, cytoplasmic OS=Mus musculus OX=10090 GN=Got1 PE=1 SV=3 - [AATC_MOUSE]	46.2185	10000	8.29888e+07	8298.88	1.79558e+06	0.0647301
P06745	Glucose-6-phosphate isomerase OS=Mus musculus OX=10090 GN=Gpi PE=1 SV=4 - [G6PI_MOUSE]	62.7272	10000	8.29369e+07	8293.69	1.32218e+06	0.0476645
Q9JK97	Potassium voltage-gated channel subfamily KQT member 4 OS=Mus musculus OX=10090 GN=Kcnq4 PE=2 SV=2 - [KCNQ4_MOUSE]	77.008	10000	8.19313e+07	8193.13	1.06393e+06	0.0383546
Q8BH24	Transmembrane 9 superfamily member 4 OS=Mus musculus OX=10090 GN=Tm9sf4 PE=1 SV=1 - [TM9S4_MOUSE]	74.644	10000	8.16949e+07	8169.49	1.09446e+06	0.0394551
Q6V3W6	Dynein regulatory complex subunit 7 OS=Mus musculus OX=10090 GN=Drc7 PE=1 SV=4 - [DRC7_MOUSE]	103.203	10000	8.09023e+07	8090.23	783914	0.0282599
P24638	Lysosomal acid phosphatase OS=Mus musculus OX=10090 GN=Acp2 PE=1 SV=2 - [PPAL_MOUSE]	48.4777	10000	7.88887e+07	7888.87	1.62732e+06	0.0586645
P51863	V-type proton ATPase subunit d 1 OS=Mus musculus OX=10090 GN=Atp6v0d1 PE=1 SV=2 - [VA0D1_MOUSE]	40.2752	10000	7.81941e+07	7819.41	1.94149e+06	0.0699904
Q9ET22	Dipeptidyl peptidase 2 OS=Mus musculus OX=10090 GN=Dpp7 PE=1 SV=2 - [DPP2_MOUSE]	56.2175	10000	7.51925e+07	7519.25	1.33753e+06	0.0482176
Q9WV06	Ankyrin repeat domain-containing protein 2 OS=Mus musculus OX=10090 GN=Ankrd2 PE=1 SV=3 - [ANKR2_MOUSE]	36.6841	10000	75035034	7503.5	2.04544e+06	0.0737375
P32848	Parvalbumin alpha OS=Mus musculus OX=10090 GN=Pvalb PE=1 SV=3 - [PRVA_MOUSE]	11.9231	10000	7.48414e+07	7484.14	6.27702e+06	0.226285
Q6IMF0	Keratin, type II cuticular 87 OS=Mus musculus OX=10090 GN=Krt87 PE=2 SV=2 - [KRT87_MOUSE]	54.5935	10000	74239245	7423.92	1.35985e+06	0.0490225
Q8VEK0	Cell cycle control protein 50A OS=Mus musculus OX=10090 GN=Tmem30a PE=1 SV=1 - [CC50A_MOUSE]	41.0349	10000	7.42309e+07	7423.09	1.80897e+06	0.0652131
Q8BQM8	Echinoderm microtubule-associated protein-like 5 OS=Mus musculus OX=10090 GN=Eml5 PE=2 SV=2 - [EMAL5_MOUSE]	219.966	10000	7.02413e+07	7024.13	319328	0.0115117
Q8VCB3	Glycogen [starch] synthase, liver OS=Mus musculus OX=10090 GN=Gys2 PE=1 SV=2 - [GYS2_MOUSE]	80.8195	10000	7.00097e+07	7000.97	866248	0.031228
P50516	V-type proton ATPase catalytic subunit A OS=Mus musculus OX=10090 GN=Atp6v1a PE=1 SV=2 - [VATA_MOUSE]	68.2826	10000	6.91262e+07	6912.62	1.01236e+06	0.0364952
P98200	Phospholipid-transporting ATPase IB OS=Mus musculus OX=10090 GN=Atp8a2 PE=1 SV=1 - [AT8A2_MOUSE]	129.333	10000	6.84675e+07	6846.75	529387	0.0190843
O35658	Complement component 1 Q subcomponent-binding protein, mitochondrial OS=Mus musculus OX=10090 GN=C1qbp PE=1 SV=1 - [C1QBP_MOUSE]	30.9935	10000	6.69168e+07	6691.68	2.15906e+06	0.0778336
Q3UTJ2	Sorbin and SH3 domain-containing protein 2 OS=Mus musculus OX=10090 GN=Sorbs2 PE=1 SV=2 - [SRBS2_MOUSE]	132.266	10000	65259116	6525.91	493392	0.0177867
P21958	Antigen peptide transporter 1 OS=Mus musculus OX=10090 GN=Tap1 PE=1 SV=3 - [TAP1_MOUSE]	78.814	10000	6.51269e+07	6512.69	826336	0.0297893
Q9CQ22	Ragulator complex protein LAMTOR1 OS=Mus musculus OX=10090 GN=Lamtor1 PE=1 SV=1 - [LTOR1_MOUSE]	17.7378	10000	6.40809e+07	6408.09	3.61267e+06	0.130236
O70439	Syntaxin-7 OS=Mus musculus OX=10090 GN=Stx7 PE=1 SV=3 - [STX7_MOUSE]	29.8023	10000	6.07285e+07	6072.85	2.03771e+06	0.073459
Q33DR2	All trans-polyprenyl-diphosphate synthase PDSS1 OS=Mus musculus OX=10090 GN=Pdss1 PE=1 SV=1 - [DPS1_MOUSE]	45.8653	10000	6.03832e+07	6038.32	1.31654e+06	0.0474608
Q6P8K8	Carboxypeptidase A4 OS=Mus musculus OX=10090 GN=Cpa4 PE=2 SV=2 - [CBPA4_MOUSE]	47.3088	10000	6.00906e+07	6009.06	1.27018e+06	0.0457896
P03921	NADH-ubiquinone oxidoreductase chain 5 OS=Mus musculus OX=10090 GN=Mtnd5 PE=1 SV=3 - [NU5M_MOUSE]	68.4288	10000	5.89984e+07	5899.84	862187	0.0310817
Q9ET30	Transmembrane 9 superfamily member 3 OS=Mus musculus OX=10090 GN=Tm9sf3 PE=1 SV=1 - [TM9S3_MOUSE]	67.4999	10000	5.89219e+07	5892.19	872919	0.0314685
P14152	Malate dehydrogenase, cytoplasmic OS=Mus musculus OX=10090 GN=Mdh1 PE=1 SV=3 - [MDHC_MOUSE]	36.4881	10000	5.80774e+07	5807.74	1.59168e+06	0.0573798
Q02357	Ankyrin-1 OS=Mus musculus OX=10090 GN=Ank1 PE=1 SV=2 - [ANK1_MOUSE]	204.101	10000	5.70095e+07	5700.95	279320	0.0100694
Q9ES97	Reticulon-3 OS=Mus musculus OX=10090 GN=Rtn3 PE=1 SV=2 - [RTN3_MOUSE]	103.814	10000	5.64219e+07	5642.19	543490	0.0195927
Q9CR14	E3 ubiquitin-protein ligase FANCL OS=Mus musculus OX=10090 GN=Fancl PE=1 SV=1 - [FANCL_MOUSE]	42.4996	10000	55567367	5556.74	1.30748e+06	0.0471344
Q9DBH5	Vesicular integral-membrane protein VIP36 OS=Mus musculus OX=10090 GN=Lman2 PE=1 SV=2 - [LMAN2_MOUSE]	40.4042	10000	5.55206e+07	5552.06	1.37413e+06	0.0495371
P61021	Ras-related protein Rab-5B OS=Mus musculus OX=10090 GN=Rab5b PE=1 SV=1 - [RAB5B_MOUSE]	23.6919	10000	5.54551e+07	5545.51	2.34068e+06	0.084381
Q3TWI9	CSC1-like protein 2 OS=Mus musculus OX=10090 GN=Tmem63b PE=1 SV=1 - [CSCL2_MOUSE]	94.713	10000	5.52515e+07	5525.15	583357	0.0210299
P70375	Coagulation factor VII OS=Mus musculus OX=10090 GN=F7 PE=1 SV=1 - [FA7_MOUSE]	50.2436	10000	5.52071e+07	5520.71	1.09879e+06	0.0396111
Q9Z0X1	Apoptosis-inducing factor 1, mitochondrial OS=Mus musculus OX=10090 GN=Aifm1 PE=1 SV=1 - [AIFM1_MOUSE]	66.7238	10000	5.50893e+07	5508.93	825631	0.0297638
O88384	Vesicle transport through interaction with t-SNAREs homolog 1B OS=Mus musculus OX=10090 GN=Vti1b PE=1 SV=1 - [VTI1B_MOUSE]	26.6971	10000	5.45214e+07	5452.14	2.04222e+06	0.0736216
P63101	14-3-3 protein zeta/delta OS=Mus musculus OX=10090 GN=Ywhaz PE=1 SV=1 - [1433Z_MOUSE]	27.7537	10000	5.43891e+07	5438.91	1.9597e+06	0.0706469
O35609	Secretory carrier-associated membrane protein 3 OS=Mus musculus OX=10090 GN=Scamp3 PE=1 SV=3 - [SCAM3_MOUSE]	38.4333	10000	5.38675e+07	5386.75	1.40159e+06	0.0505268
Q2TBE6	Phosphatidylinositol 4-kinase type 2-alpha OS=Mus musculus OX=10090 GN=Pi4k2a PE=1 SV=1 - [P4K2A_MOUSE]	54.2236	10000	5.36772e+07	5367.72	989924	0.0356865
P98199	Phospholipid-transporting ATPase ID OS=Mus musculus OX=10090 GN=Atp8b2 PE=2 SV=2 - [AT8B2_MOUSE]	136.88	10000	5.35542e+07	5355.42	391251	0.0141045
Q8CB77	Elongin-A OS=Mus musculus OX=10090 GN=Eloa PE=1 SV=3 - [ELOA1_MOUSE]	87.108	10000	5.33045e+07	5330.45	611936	0.0220602
P47934	Carnitine O-acetyltransferase OS=Mus musculus OX=10090 GN=Crat PE=1 SV=3 - [CACP_MOUSE]	70.7943	10000	5.29242e+07	5292.42	747577	0.02695
P50518	V-type proton ATPase subunit E 1 OS=Mus musculus OX=10090 GN=Atp6v1e1 PE=1 SV=2 - [VATE1_MOUSE]	26.1408	10000	5.18025e+07	5180.25	1.98167e+06	0.0714388
P40142	Transketolase OS=Mus musculus OX=10090 GN=Tkt PE=1 SV=1 - [TKT_MOUSE]	67.5876	10000	5.16398e+07	5163.98	764043	0.0275436
Q9ERS2	NADH dehydrogenase [ubiquinone] 1 alpha subcomplex subunit 13 OS=Mus musculus OX=10090 GN=Ndufa13 PE=1 SV=3 - [NDUAD_MOUSE]	16.8486	10000	5.14823e+07	5148.23	3.05558e+06	0.110153
P46638	Ras-related protein Rab-11B OS=Mus musculus OX=10090 GN=Rab11b PE=1 SV=3 - [RB11B_MOUSE]	24.4745	10000	5.09529e+07	5095.29	2.08188e+06	0.0750513
Q9JJF9	Signal peptide peptidase-like 2A OS=Mus musculus OX=10090 GN=Sppl2a PE=1 SV=2 - [SPP2A_MOUSE]	58.09	10000	4.96738e+07	4967.38	855118	0.0308268
P70280	Vesicle-associated membrane protein 7 OS=Mus musculus OX=10090 GN=Vamp7 PE=1 SV=1 - [VAMP7_MOUSE]	24.951	10000	4.9079e+07	4907.9	1.96702e+06	0.0709105
Q61011	Guanine nucleotide-binding protein G(I)/G(S)/G(T) subunit beta-3 OS=Mus musculus OX=10090 GN=Gnb3 PE=1 SV=2 - [GBB3_MOUSE]	37.216	10000	48452216	4845.22	1.30192e+06	0.0469339
Q9CQD1	Ras-related protein Rab-5A OS=Mus musculus OX=10090 GN=Rab5a PE=1 SV=1 - [RAB5A_MOUSE]	23.5838	10000	4.76341e+07	4763.41	2.01978e+06	0.0728126
P35278	Ras-related protein Rab-5C OS=Mus musculus OX=10090 GN=Rab5c PE=1 SV=2 - [RAB5C_MOUSE]	23.3978	10000	4.72799e+07	4727.99	2.0207e+06	0.0728458
Q99L13	3-hydroxyisobutyrate dehydrogenase, mitochondrial OS=Mus musculus OX=10090 GN=Hibadh PE=1 SV=1 - [3HIDH_MOUSE]	35.4166	10000	4.71728e+07	4717.28	1.33194e+06	0.0480162
Q8QZV0	DNA-binding death effector domain-containing protein 2 OS=Mus musculus OX=10090 GN=Dedd2 PE=2 SV=1 - [DEDD2_MOUSE]	36.7638	10000	4.7153e+07	4715.3	1.28259e+06	0.0462372
P62814	V-type proton ATPase subunit B, brain isoform OS=Mus musculus OX=10090 GN=Atp6v1b2 PE=1 SV=1 - [VATB2_MOUSE]	56.5149	10000	4.71075e+07	4710.75	833542	0.030049
Q6RI63	Constitutive coactivator of peroxisome proliferator-activated receptor gamma OS=Mus musculus OX=10090 GN=Fam120b PE=1 SV=1 - [F120B_MOUSE]	89.2553	10000	46247398	4624.74	518148	0.0186791
Q9WV54	Acid ceramidase OS=Mus musculus OX=10090 GN=Asah1 PE=1 SV=1 - [ASAH1_MOUSE]	44.6408	10000	4.51936e+07	4519.36	1.01238e+06	0.0364962
Q6P5E4	UDP-glucose:glycoprotein glucosyltransferase 1 OS=Mus musculus OX=10090 GN=Uggt1 PE=1 SV=4 - [UGGG1_MOUSE]	176.323	10000	4.39804e+07	4398.04	249431	0.00899193
O08537	Estrogen receptor beta OS=Mus musculus OX=10090 GN=Esr2 PE=1 SV=3 - [ESR2_MOUSE]	59.0316	10000	4.39449e+07	4394.49	744430	0.0268366
P14094	Sodium/potassium-transporting ATPase subunit beta-1 OS=Mus musculus OX=10090 GN=Atp1b1 PE=1 SV=1 - [AT1B1_MOUSE]	35.172	10000	4.34398e+07	4343.98	1.23507e+06	0.044524
Q9ERI6	Retinol dehydrogenase 14 OS=Mus musculus OX=10090 GN=Rdh14 PE=1 SV=1 - [RDH14_MOUSE]	36.3429	10000	4.32487e+07	4324.87	1.19002e+06	0.0428999
Q9QZ25	Vascular non-inflammatory molecule 3 OS=Mus musculus OX=10090 GN=Vnn3 PE=1 SV=3 - [VNN3_MOUSE]	56.269	10000	4.32442e+07	4324.42	768526	0.0277052
Q52KG4	Zinc finger and BTB domain-containing protein 45 OS=Mus musculus OX=10090 GN=Zbtb45 PE=2 SV=1 - [ZBT45_MOUSE]	54.9776	10000	43217435	4321.74	786092	0.0283384
Q6NV83	U2 snRNP-associated SURP motif-containing protein OS=Mus musculus OX=10090 GN=U2surp PE=1 SV=3 - [SR140_MOUSE]	118.188	10000	4.31769e+07	4317.69	365325	0.0131699
P04186	Complement factor B OS=Mus musculus OX=10090 GN=Cfb PE=1 SV=2 - [CFAB_MOUSE]	84.9505	10000	4.27396e+07	4273.96	503111	0.018137
Q4VAC9	Pleckstrin homology domain-containing family G member 3 OS=Mus musculus OX=10090 GN=Plekhg3 PE=1 SV=2 - [PKHG3_MOUSE]	148.428	10000	4.18928e+07	4189.28	282244	0.0101748
Q9Z2C5	Myotubularin OS=Mus musculus OX=10090 GN=Mtm1 PE=1 SV=2 - [MTM1_MOUSE]	69.5153	10000	4.18442e+07	4184.42	601942	0.0216999
Q8BP92	Reticulocalbin-2 OS=Mus musculus OX=10090 GN=Rcn2 PE=1 SV=1 - [RCN2_MOUSE]	37.2478	10000	41643623	4164.36	1.11801e+06	0.0403042
P62259	14-3-3 protein epsilon OS=Mus musculus OX=10090 GN=Ywhae PE=1 SV=1 - [1433E_MOUSE]	29.1554	10000	4.12866e+07	4128.66	1.41609e+06	0.0510496
Q9DBM2	Peroxisomal bifunctional enzyme OS=Mus musculus OX=10090 GN=Ehhadh PE=1 SV=4 - [ECHP_MOUSE]	78.252	10000	4.10819e+07	4108.19	524994	0.0189259
Q8BH79	Anoctamin-10 OS=Mus musculus OX=10090 GN=Ano10 PE=1 SV=1 - [ANO10_MOUSE]	76.1385	10000	4.08788e+07	4087.88	536901	0.0193552
Q924K8	Metastasis-associated protein MTA3 OS=Mus musculus OX=10090 GN=Mta3 PE=1 SV=1 - [MTA3_MOUSE]	67.0348	10000	4.08081e+07	4080.81	608760	0.0219457
Q9CZX7	Type 2 phosphatidylinositol 4,5-bisphosphate 4-phosphatase OS=Mus musculus OX=10090 GN=Pip4p2 PE=1 SV=1 - [PP4P2_MOUSE]	28.0192	10000	4.08053e+07	4080.53	1.45633e+06	0.0525005
Q9D6W8	BLOC-1-related complex subunit 6 OS=Mus musculus OX=10090 GN=Borcs6 PE=1 SV=1 - [BORC6_MOUSE]	37.988	10000	4.06914e+07	4069.14	1.07116e+06	0.0386153
Q9CQF9	Prenylcysteine oxidase OS=Mus musculus OX=10090 GN=Pcyox1 PE=1 SV=1 - [PCYOX_MOUSE]	56.4587	10000	4.06712e+07	4067.12	720370	0.0259692
P11499	Heat shock protein HSP 90-beta OS=Mus musculus OX=10090 GN=Hsp90ab1 PE=1 SV=3 - [HS90B_MOUSE]	83.2291	10000	4.02066e+07	4020.66	483083	0.017415
O88983	Syntaxin-8 OS=Mus musculus OX=10090 GN=Stx8 PE=1 SV=1 - [STX8_MOUSE]	26.9081	10000	4.01254e+07	4012.54	1.4912e+06	0.0537575
Q8R1I1	Cytochrome b-c1 complex subunit 9 OS=Mus musculus OX=10090 GN=Uqcr10 PE=1 SV=1 - [QCR9_MOUSE]	7.44087	10000	3.94099e+07	3940.99	5.29641e+06	0.190934
Q9JLC8	Sacsin OS=Mus musculus OX=10090 GN=Sacs PE=1 SV=2 - [SACS_MOUSE]	520.353	10000	3.90702e+07	3907.02	75083.9	0.00270676
Q99JH8	ER lumen protein-retaining receptor 1 OS=Mus musculus OX=10090 GN=Kdelr1 PE=1 SV=1 - [ERD21_MOUSE]	24.544	10000	3.84206e+07	3842.06	1.56538e+06	0.0564315
Q8C0Q9	Rap guanine nucleotide exchange factor 5 OS=Mus musculus OX=10090 GN=Rapgef5 PE=2 SV=2 - [RPGF5_MOUSE]	93.6656	10000	3.83003e+07	3830.03	408905	0.0147409
Q9CQH3	NADH dehydrogenase [ubiquinone] 1 beta subcomplex subunit 5, mitochondrial OS=Mus musculus OX=10090 GN=Ndufb5 PE=1 SV=1 - [NDUB5_MOUSE]	21.6964	10000	3.82255e+07	3822.55	1.76184e+06	0.0635139
Q9DB05	Alpha-soluble NSF attachment protein OS=Mus musculus OX=10090 GN=Napa PE=1 SV=1 - [SNAA_MOUSE]	33.1682	10000	3.81988e+07	3819.88	1.15167e+06	0.0415174
Q91YT8	CSC1-like protein 1 OS=Mus musculus OX=10090 GN=Tmem63a PE=1 SV=1 - [CSCL1_MOUSE]	91.7999	10000	3.73036e+07	3730.36	406357	0.0146491
Q80X71	Transmembrane protein 106B OS=Mus musculus OX=10090 GN=Tmem106b PE=1 SV=1 - [T106B_MOUSE]	31.1525	10000	3.72575e+07	3725.75	1.19597e+06	0.0431144
Q8K572	Checkpoint protein HUS1B OS=Mus musculus OX=10090 GN=Hus1b PE=2 SV=1 - [HUS1B_MOUSE]	31.2301	10000	3.71911e+07	3719.11	1.19087e+06	0.0429307
Q99M74	Keratin, type II cuticular Hb2 OS=Mus musculus OX=10090 GN=Krt82 PE=1 SV=2 - [KRT82_MOUSE]	57.1033	10000	37075552	3707.56	649272	0.0234061
Q9Z275	Retinaldehyde-binding protein 1 OS=Mus musculus OX=10090 GN=Rlbp1 PE=1 SV=3 - [RLBP1_MOUSE]	36.3854	10000	3.64169e+07	3641.69	1.00087e+06	0.036081
Q9DB73	NADH-cytochrome b5 reductase 1 OS=Mus musculus OX=10090 GN=Cyb5r1 PE=1 SV=1 - [NB5R1_MOUSE]	34.1131	10000	3.62262e+07	3622.62	1.06194e+06	0.0382828
Q8R242	Di-N-acetylchitobiase OS=Mus musculus OX=10090 GN=Ctbs PE=1 SV=2 - [DIAC_MOUSE]	41.2682	10000	3.59141e+07	3591.41	870260	0.0313727
Q8R0G7	Protein spinster homolog 1 OS=Mus musculus OX=10090 GN=Spns1 PE=2 SV=1 - [SPNS1_MOUSE]	56.6727	10000	3.57802e+07	3578.02	631348	0.0227599
P16675	Lysosomal protective protein OS=Mus musculus OX=10090 GN=Ctsa PE=1 SV=1 - [PPGB_MOUSE]	53.8095	10000	3.56235e+07	3562.35	662030	0.023866
Q9CQ69	Cytochrome b-c1 complex subunit 8 OS=Mus musculus OX=10090 GN=Uqcrq PE=1 SV=3 - [QCR8_MOUSE]	9.76211	10000	3.52652e+07	3526.52	3.61246e+06	0.130228
Q7TQN3	WAP, Kazal, immunoglobulin, Kunitz and NTR domain-containing protein 2 OS=Mus musculus OX=10090 GN=Wfikkn2 PE=1 SV=2 - [WFKN2_MOUSE]	63.2912	10000	3.47456e+07	3474.56	548979	0.0197906
Q91ZJ5	UTP--glucose-1-phosphate uridylyltransferase OS=Mus musculus OX=10090 GN=Ugp2 PE=1 SV=3 - [UGPA_MOUSE]	56.9437	10000	3.41817e+07	3418.17	600271	0.0216396
Q91WS0	CDGSH iron-sulfur domain-containing protein 1 OS=Mus musculus OX=10090 GN=Cisd1 PE=1 SV=1 - [CISD1_MOUSE]	12.0892	10000	3.4178e+07	3417.8	2.82716e+06	0.101919
Q8C170	Unconventional myosin-IXa OS=Mus musculus OX=10090 GN=Myo9a PE=1 SV=2 - [MYO9A_MOUSE]	291.937	10000	3.39031e+07	3390.31	116132	0.00418652
Q9DCT1	1,5-anhydro-D-fructose reductase OS=Mus musculus OX=10090 GN=Akr1e2 PE=1 SV=1 - [AKCL2_MOUSE]	34.4388	10000	33745244	3374.52	979861	0.0353238
Q9D172	Glutamine amidotransferase-like class 1 domain-containing protein 3A, mitochondrial OS=Mus musculus OX=10090 GN=Gatd3a PE=1 SV=1 - [GAL3A_MOUSE]	28.0728	10000	3.32281e+07	3322.81	1.18364e+06	0.0426701
Q9DAM7	Transmembrane protein 263 OS=Mus musculus OX=10090 GN=Tmem263 PE=1 SV=1 - [TM263_MOUSE]	11.542	10000	3.31125e+07	3311.25	2.86887e+06	0.103422
P60904	DnaJ homolog subfamily C member 5 OS=Mus musculus OX=10090 GN=Dnajc5 PE=1 SV=1 - [DNJC5_MOUSE]	22.0863	10000	3.29069e+07	3290.69	1.48992e+06	0.0537114
Q921M4	Golgin subfamily A member 2 OS=Mus musculus OX=10090 GN=Golga2 PE=1 SV=3 - [GOGA2_MOUSE]	113.209	10000	3.26808e+07	3268.08	288677	0.0104067
Q5SW19	Clustered mitochondria protein homolog OS=Mus musculus OX=10090 GN=Cluh PE=1 SV=2 - [CLU_MOUSE]	147.975	10000	32414762	3241.48	219056	0.00789692
Q8BVL3	Sorting nexin-17 OS=Mus musculus OX=10090 GN=Snx17 PE=1 SV=2 - [SNX17_MOUSE]	52.7641	10000	3.22811e+07	3228.11	611800	0.0220553
Q9CQ54	NADH dehydrogenase [ubiquinone] 1 subunit C2 OS=Mus musculus OX=10090 GN=Ndufc2 PE=1 SV=1 - [NDUC2_MOUSE]	14.1542	10000	3.1733e+07	3173.3	2.24194e+06	0.0808215
Q9WVJ3	Carboxypeptidase Q OS=Mus musculus OX=10090 GN=Cpq PE=1 SV=1 - [CBPQ_MOUSE]	51.7804	10000	3.13472e+07	3134.72	605388	0.0218241
P59017	Bcl-2-like protein 13 OS=Mus musculus OX=10090 GN=Bcl2l13 PE=1 SV=2 - [B2L13_MOUSE]	46.6905	10000	3.10775e+07	3107.75	665605	0.0239949
Q8R5J9	PRA1 family protein 3 OS=Mus musculus OX=10090 GN=Arl6ip5 PE=1 SV=2 - [PRAF3_MOUSE]	21.5433	10000	3.10353e+07	3103.53	1.4406e+06	0.0519333
Q9EP69	Phosphatidylinositol-3-phosphatase SAC1 OS=Mus musculus OX=10090 GN=Sacm1l PE=1 SV=1 - [SAC1_MOUSE]	66.9009	10000	3.09735e+07	3097.35	462976	0.0166902
Q8K389	CDK5 regulatory subunit-associated protein 2 OS=Mus musculus OX=10090 GN=Cdk5rap2 PE=1 SV=3 - [CK5P2_MOUSE]	205.817	10000	3.01074e+07	3010.74	146282	0.00527344
Q6URW6	Myosin-14 OS=Mus musculus OX=10090 GN=Myh14 PE=1 SV=1 - [MYH14_MOUSE]	228.446	10000	2.97918e+07	2979.18	130410	0.00470126
Q6PCP5	Mitochondrial fission factor OS=Mus musculus OX=10090 GN=Mff PE=1 SV=1 - [MFF_MOUSE]	32.911	10000	2.91708e+07	2917.08	886353	0.0319528
O88668	Protein CREG1 OS=Mus musculus OX=10090 GN=Creg1 PE=1 SV=1 - [CREG1_MOUSE]	24.4364	10000	2.87873e+07	2878.73	1.17805e+06	0.0424685
O88531	Palmitoyl-protein thioesterase 1 OS=Mus musculus OX=10090 GN=Ppt1 PE=1 SV=2 - [PPT1_MOUSE]	34.4674	10000	2.87228e+07	2872.28	833334	0.0300415
Q8CHT0	Delta-1-pyrroline-5-carboxylate dehydrogenase, mitochondrial OS=Mus musculus OX=10090 GN=Aldh4a1 PE=1 SV=3 - [AL4A1_MOUSE]	61.8015	10000	2.84959e+07	2849.59	461087	0.0166221
Q9WUU7	Cathepsin Z OS=Mus musculus OX=10090 GN=Ctsz PE=1 SV=1 - [CATZ_MOUSE]	33.9742	10000	2.82775e+07	2827.75	832324	0.0300051
P62835	Ras-related protein Rap-1A OS=Mus musculus OX=10090 GN=Rap1a PE=1 SV=1 - [RAP1A_MOUSE]	20.9737	10000	28133161	2813.32	1.34135e+06	0.0483555
Q8BL66	Early endosome antigen 1 OS=Mus musculus OX=10090 GN=Eea1 PE=1 SV=2 - [EEA1_MOUSE]	160.817	10000	2.78756e+07	2787.56	173337	0.00624878
Q0VF22	Coiled-coil domain-containing protein 138 OS=Mus musculus OX=10090 GN=Ccdc138 PE=1 SV=1 - [CC138_MOUSE]	77.898	10000	2.69283e+07	2692.83	345687	0.0124619
Q8VIM6	Stereocilin OS=Mus musculus OX=10090 GN=Strc PE=2 SV=2 - [STRC_MOUSE]	196.221	10000	2.68989e+07	2689.89	137085	0.00494188
P62874	Guanine nucleotide-binding protein G(I)/G(S)/G(T) subunit beta-1 OS=Mus musculus OX=10090 GN=Gnb1 PE=1 SV=3 - [GBB1_MOUSE]	37.353	10000	2.68548e+07	2685.48	718945	0.0259178
Q9QZI8	Serine incorporator 1 OS=Mus musculus OX=10090 GN=Serinc1 PE=1 SV=1 - [SERC1_MOUSE]	50.4753	10000	2.68269e+07	2682.69	531485	0.0191599
Q78IK4	MICOS complex subunit Mic27 OS=Mus musculus OX=10090 GN=Apool PE=1 SV=1 - [MIC27_MOUSE]	29.2422	10000	2.62641e+07	2626.41	898158	0.0323784
Q3TWL2	Type 1 phosphatidylinositol 4,5-bisphosphate 4-phosphatase OS=Mus musculus OX=10090 GN=Pip4p1 PE=1 SV=1 - [PP4P1_MOUSE]	30.0271	10000	2.60056e+07	2600.56	866071	0.0312217
Q9DCN2	NADH-cytochrome b5 reductase 3 OS=Mus musculus OX=10090 GN=Cyb5r3 PE=1 SV=3 - [NB5R3_MOUSE]	34.1057	10000	2.58885e+07	2588.85	759066	0.0273642
Q9CPQ8	ATP synthase subunit g, mitochondrial OS=Mus musculus OX=10090 GN=Atp5mg PE=1 SV=1 - [ATP5L_MOUSE]	11.4172	10000	2.58173e+07	2581.73	2.26127e+06	0.0815183
P83510	Traf2 and NCK-interacting protein kinase OS=Mus musculus OX=10090 GN=Tnik PE=1 SV=2 - [TNIK_MOUSE]	150.274	10000	2.55705e+07	2557.05	170159	0.00613419
P16015	Carbonic anhydrase 3 OS=Mus musculus OX=10090 GN=Ca3 PE=1 SV=3 - [CAH3_MOUSE]	29.3476	10000	2.55452e+07	2554.52	870434	0.031379
Q91W98	Solute carrier family 15 member 4 OS=Mus musculus OX=10090 GN=Slc15a4 PE=1 SV=1 - [S15A4_MOUSE]	62.2157	10000	2.54016e+07	2540.16	408283	0.0147185
Q8BFQ6	Solute carrier family 49 member 4 OS=Mus musculus OX=10090 GN=Slc49a4 PE=2 SV=1 - [DIRC2_MOUSE]	51.8754	10000	2.53493e+07	2534.93	488657	0.017616
P20060	Beta-hexosaminidase subunit beta OS=Mus musculus OX=10090 GN=Hexb PE=1 SV=2 - [HEXB_MOUSE]	61.0771	10000	2.52917e+07	2529.17	414095	0.014928
Q9D6K8	FUN14 domain-containing protein 2 OS=Mus musculus OX=10090 GN=Fundc2 PE=1 SV=1 - [FUND2_MOUSE]	16.5538	10000	2.52561e+07	2525.61	1.5257e+06	0.0550013
Q8VEL0	Motile sperm domain-containing protein 1 OS=Mus musculus OX=10090 GN=Mospd1 PE=1 SV=1 - [MSPD1_MOUSE]	24.0587	10000	2.49008e+07	2490.08	1.035e+06	0.0373116
P21460	Cystatin-C OS=Mus musculus OX=10090 GN=Cst3 PE=1 SV=2 - [CYTC_MOUSE]	15.5208	10000	2.46862e+07	2468.62	1.59052e+06	0.0573378
P56382	ATP synthase subunit epsilon, mitochondrial OS=Mus musculus OX=10090 GN=Atp5f1e PE=1 SV=2 - [ATP5E_MOUSE]	5.83415	10000	2.46375e+07	2463.75	4.22298e+06	0.152238
P61255	60S ribosomal protein L26 OS=Mus musculus OX=10090 GN=Rpl26 PE=1 SV=1 - [RL26_MOUSE]	17.2475	10000	2.44738e+07	2447.38	1.41898e+06	0.0511538
P56391	Cytochrome c oxidase subunit 6B1 OS=Mus musculus OX=10090 GN=Cox6b1 PE=1 SV=2 - [CX6B1_MOUSE]	10.0649	10000	2.4285e+07	2428.5	2.41284e+06	0.0869824
Q8VIB3	Type 2 lactosamine alpha-2,3-sialyltransferase OS=Mus musculus OX=10090 GN=St3gal6 PE=2 SV=3 - [SIA10_MOUSE]	37.8294	10000	2.41272e+07	2412.72	637790	0.0229922
Q8BK08	Transmembrane protein 11, mitochondrial OS=Mus musculus OX=10090 GN=Tmem11 PE=1 SV=1 - [TMM11_MOUSE]	21.2978	10000	24030757	2403.08	1.12832e+06	0.0406756
Q9R001	A disintegrin and metalloproteinase with thrombospondin motifs 5 OS=Mus musculus OX=10090 GN=Adamts5 PE=2 SV=2 - [ATS5_MOUSE]	101.779	10000	23784529	2378.45	233689	0.00842443
Q9QZ06	Toll-interacting protein OS=Mus musculus OX=10090 GN=Tollip PE=1 SV=1 - [TOLIP_MOUSE]	30.325	10000	2.37222e+07	2372.22	782266	0.0282005
Q5ND29	Rab-interacting lysosomal protein OS=Mus musculus OX=10090 GN=Rilp PE=1 SV=1 - [RILP_MOUSE]	41.1143	10000	2.33293e+07	2332.93	567424	0.0204555
P33609	DNA polymerase alpha catalytic subunit OS=Mus musculus OX=10090 GN=Pola1 PE=1 SV=2 - [DPOLA_MOUSE]	167.233	10000	2.32411e+07	2324.11	138974	0.00500999
P19536	Cytochrome c oxidase subunit 5B, mitochondrial OS=Mus musculus OX=10090 GN=Cox5b PE=1 SV=1 - [COX5B_MOUSE]	13.8039	10000	2.32248e+07	2322.48	1.68248e+06	0.0606532
Q921L3	Calcium load-activated calcium channel OS=Mus musculus OX=10090 GN=Tmco1 PE=1 SV=1 - [TMCO1_MOUSE]	21.1612	10000	2.32181e+07	2321.81	1.0972e+06	0.0395539
Q9JHI5	Isovaleryl-CoA dehydrogenase, mitochondrial OS=Mus musculus OX=10090 GN=Ivd PE=1 SV=1 - [IVD_MOUSE]	46.2959	10000	2.30928e+07	2309.28	498810	0.017982
P46978	Dolichyl-diphosphooligosaccharide--protein glycosyltransferase subunit STT3A OS=Mus musculus OX=10090 GN=Stt3a PE=1 SV=1 - [STT3A_MOUSE]	80.5449	10000	2.29903e+07	2299.03	285434	0.0102898
Q8R307	Vacuolar protein sorting-associated protein 18 homolog OS=Mus musculus OX=10090 GN=Vps18 PE=1 SV=2 - [VPS18_MOUSE]	110.149	10000	2.29741e+07	2297.41	208574	0.00751905
Q8BFR4	N-acetylglucosamine-6-sulfatase OS=Mus musculus OX=10090 GN=Gns PE=1 SV=1 - [GNS_MOUSE]	61.1357	10000	2.29661e+07	2296.61	375658	0.0135424
P21126	Ubiquitin-like protein 4A OS=Mus musculus OX=10090 GN=Ubl4a PE=1 SV=1 - [UBL4A_MOUSE]	17.7896	10000	22956268	2295.63	1.29043e+06	0.0465199
Q9D710	Thioredoxin-related transmembrane protein 2 OS=Mus musculus OX=10090 GN=Tmx2 PE=1 SV=1 - [TMX2_MOUSE]	33.9206	10000	22728793	2272.88	670059	0.0241555
Q5BL07	Peroxisome biogenesis factor 1 OS=Mus musculus OX=10090 GN=Pex1 PE=1 SV=2 - [PEX1_MOUSE]	141.34	10000	2.26975e+07	2269.75	160588	0.00578916
Q80V26	Golgi-resident adenosine 3',5'-bisphosphate 3'-phosphatase OS=Mus musculus OX=10090 GN=Bpnt2 PE=1 SV=1 - [IMPA3_MOUSE]	38.592	10000	2.24354e+07	2243.54	581349	0.0209575
Q80W54	CAAX prenyl protease 1 homolog OS=Mus musculus OX=10090 GN=Zmpste24 PE=1 SV=2 - [FACE1_MOUSE]	54.6994	10000	2.23325e+07	2233.25	408277	0.0147183
Q80U38	Protein KHNYN OS=Mus musculus OX=10090 GN=Khnyn PE=2 SV=2 - [KHNYN_MOUSE]	74.5189	10000	2.22377e+07	2223.77	298417	0.0107579
Q3UKC1	Tax1-binding protein 1 homolog OS=Mus musculus OX=10090 GN=Tax1bp1 PE=1 SV=2 - [TAXB1_MOUSE]	93.5716	10000	2.22359e+07	2223.59	237635	0.00856669
Q62186	Translocon-associated protein subunit delta OS=Mus musculus OX=10090 GN=Ssr4 PE=1 SV=1 - [SSRD_MOUSE]	18.9245	10000	2.22164e+07	2221.64	1.17395e+06	0.0423206
O88746	Target of Myb protein 1 OS=Mus musculus OX=10090 GN=Tom1 PE=1 SV=1 - [TOM1_MOUSE]	54.2912	10000	2.21877e+07	2218.77	408680	0.0147328
P29416	Beta-hexosaminidase subunit alpha OS=Mus musculus OX=10090 GN=Hexa PE=1 SV=2 - [HEXA_MOUSE]	60.5743	10000	2.21376e+07	2213.76	365462	0.0131748
O55135	Eukaryotic translation initiation factor 6 OS=Mus musculus OX=10090 GN=Eif6 PE=1 SV=2 - [IF6_MOUSE]	26.4942	10000	2.208e+07	2208	833391	0.0300436
Q9CZB0	Succinate dehydrogenase cytochrome b560 subunit, mitochondrial OS=Mus musculus OX=10090 GN=Sdhc PE=1 SV=1 - [C560_MOUSE]	18.3699	10000	2.17444e+07	2174.44	1.1837e+06	0.0426721
Q9R0Y5	Adenylate kinase isoenzyme 1 OS=Mus musculus OX=10090 GN=Ak1 PE=1 SV=1 - [KAD1_MOUSE]	21.5261	10000	2.16658e+07	2166.58	1.00649e+06	0.0362838
Q61586	Glycerol-3-phosphate acyltransferase 1, mitochondrial OS=Mus musculus OX=10090 GN=Gpam PE=1 SV=2 - [GPAT1_MOUSE]	93.6453	10000	21294304	2129.43	227393	0.00819748
Q9ERN0	Secretory carrier-associated membrane protein 2 OS=Mus musculus OX=10090 GN=Scamp2 PE=1 SV=1 - [SCAM2_MOUSE]	36.4412	10000	2.12395e+07	2123.95	582844	0.0210114
Q6ZPV2	Chromatin-remodeling ATPase INO80 OS=Mus musculus OX=10090 GN=Ino80 PE=1 SV=2 - [INO80_MOUSE]	176.41	10000	21206156	2120.62	120210	0.00433353
Q69ZQ1	Myogenesis-regulating glycosidase OS=Mus musculus OX=10090 GN=Myorg PE=1 SV=2 - [MYORG_MOUSE]	81.3102	10000	2.07223e+07	2072.23	254855	0.00918747
Q7TSH2	Phosphorylase b kinase regulatory subunit beta OS=Mus musculus OX=10090 GN=Phkb PE=1 SV=1 - [KPBB_MOUSE]	123.811	10000	2.06888e+07	2068.88	167100	0.00602392
Q8R1S0	Ubiquinone biosynthesis monooxygenase COQ6, mitochondrial OS=Mus musculus OX=10090 GN=Coq6 PE=1 SV=3 - [COQ6_MOUSE]	51.3601	10000	2.06225e+07	2062.25	401527	0.014475
Q9Z1Q2	Phosphatidylserine lipase ABHD16A OS=Mus musculus OX=10090 GN=Abhd16a PE=1 SV=3 - [ABHGA_MOUSE]	63.046	10000	2.01079e+07	2010.79	318941	0.0114977
Q9EQJ0	Two pore calcium channel protein 1 OS=Mus musculus OX=10090 GN=Tpcn1 PE=1 SV=1 - [TPC1_MOUSE]	94.4348	10000	2.0067e+07	2006.7	212496	0.00766043
Q6VNB8	WD repeat and FYVE domain-containing protein 3 OS=Mus musculus OX=10090 GN=Wdfy3 PE=1 SV=1 - [WDFY3_MOUSE]	392.088	10000	2.00212e+07	2002.12	51063.1	0.00184082
Q07113	Cation-independent mannose-6-phosphate receptor OS=Mus musculus OX=10090 GN=Igf2r PE=1 SV=1 - [MPRI_MOUSE]	273.639	10000	1.9431e+07	1943.1	71009.5	0.00255988
P61164	Alpha-centractin OS=Mus musculus OX=10090 GN=Actr1a PE=1 SV=1 - [ACTZ_MOUSE]	42.5869	10000	1.91901e+07	1919.01	450610	0.0162444
Q9CZW5	Mitochondrial import receptor subunit TOM70 OS=Mus musculus OX=10090 GN=Tomm70 PE=1 SV=2 - [TOM70_MOUSE]	67.5469	10000	1.91614e+07	1916.14	283675	0.0102264
P07934	Phosphorylase b kinase gamma catalytic chain, skeletal muscle/heart isoform OS=Mus musculus OX=10090 GN=Phkg1 PE=1 SV=3 - [PHKG1_MOUSE]	44.9309	10000	1.91528e+07	1915.28	426271	0.015367
P53395	Lipoamide acyltransferase component of branched-chain alpha-keto acid dehydrogenase complex, mitochondrial OS=Mus musculus OX=10090 GN=Dbt PE=1 SV=2 - [ODB2_MOUSE]	53.2129	10000	1.90739e+07	1907.39	358445	0.0129219
O08756	3-hydroxyacyl-CoA dehydrogenase type-2 OS=Mus musculus OX=10090 GN=Hsd17b10 PE=1 SV=4 - [HCD2_MOUSE]	27.4016	10000	1.89561e+07	1895.61	691788	0.0249388
Q02819	Nucleobindin-1 OS=Mus musculus OX=10090 GN=Nucb1 PE=1 SV=2 - [NUCB1_MOUSE]	53.3759	10000	1.88967e+07	1889.67	354030	0.0127627
Q9D5T0	ATPase family AAA domain-containing protein 1 OS=Mus musculus OX=10090 GN=Atad1 PE=1 SV=1 - [ATAD1_MOUSE]	40.718	10000	18791370	1879.14	461500	0.016637
G5E8Z2	Transcription initiation factor TFIID subunit 4B OS=Mus musculus OX=10090 GN=Taf4b PE=2 SV=2 - [TAF4B_MOUSE]	89.4718	10000	18593958	1859.4	207819	0.00749184
P13707	Glycerol-3-phosphate dehydrogenase [NAD(+)], cytoplasmic OS=Mus musculus OX=10090 GN=Gpd1 PE=1 SV=3 - [GPDA_MOUSE]	37.5484	10000	1.85362e+07	1853.62	493660	0.0177963
O35448	Lysosomal thioesterase PPT2 OS=Mus musculus OX=10090 GN=Ppt2 PE=1 SV=1 - [PPT2_MOUSE]	34.3441	10000	1.8512e+07	1851.2	539015	0.0194314
Q9D7N9	Adipocyte plasma membrane-associated protein OS=Mus musculus OX=10090 GN=Apmap PE=1 SV=1 - [APMAP_MOUSE]	46.4047	10000	1.82589e+07	1825.89	393472	0.0141846
Q8BHN0	Protein phosphatase 1L OS=Mus musculus OX=10090 GN=Ppm1l PE=1 SV=1 - [PPM1L_MOUSE]	41.023	10000	18249857	1824.99	444869	0.0160374
P01872	Immunoglobulin heavy constant mu OS=Mus musculus OX=10090 GN=Ighm PE=1 SV=2 - [IGHM_MOUSE]	49.9403	10000	1.82078e+07	1820.78	364592	0.0131435
Q8R1S9	Sodium-coupled neutral amino acid transporter 4 OS=Mus musculus OX=10090 GN=Slc38a4 PE=1 SV=1 - [S38A4_MOUSE]	60.4242	10000	18058972	1805.9	298870	0.0107742
Q9D8N0	Elongation factor 1-gamma OS=Mus musculus OX=10090 GN=Eef1g PE=1 SV=3 - [EF1G_MOUSE]	50.0292	10000	1.79471e+07	1794.71	358733	0.0129322
Q9Z2Z6	Mitochondrial carnitine/acylcarnitine carrier protein OS=Mus musculus OX=10090 GN=Slc25a20 PE=1 SV=1 - [MCAT_MOUSE]	33.0049	10000	1.7881e+07	1788.1	541768	0.0195306
Q3TCN2	Putative phospholipase B-like 2 OS=Mus musculus OX=10090 GN=Plbd2 PE=1 SV=2 - [PLBL2_MOUSE]	66.2472	10000	1.78548e+07	1785.48	269518	0.00971606
Q60714	Long-chain fatty acid transport protein 1 OS=Mus musculus OX=10090 GN=Slc27a1 PE=1 SV=1 - [S27A1_MOUSE]	71.2306	10000	1.77086e+07	1770.86	248610	0.00896233
Q9DAD6	Profilin-3 OS=Mus musculus OX=10090 GN=Pfn3 PE=1 SV=1 - [PROF3_MOUSE]	14.6876	10000	1.76998e+07	1769.98	1.20508e+06	0.0434429
P27046	Alpha-mannosidase 2 OS=Mus musculus OX=10090 GN=Man2a1 PE=1 SV=2 - [MA2A1_MOUSE]	131.548	10000	1.75925e+07	1759.25	133735	0.00482111
Q9DCT5	Stromal cell-derived factor 2 OS=Mus musculus OX=10090 GN=Sdf2 PE=1 SV=1 - [SDF2_MOUSE]	23.1444	10000	1.75433e+07	1754.33	757992	0.0273255
Q8BZZ3	NEDD4-like E3 ubiquitin-protein ligase WWP1 OS=Mus musculus OX=10090 GN=Wwp1 PE=1 SV=2 - [WWP1_MOUSE]	104.628	10000	1.74051e+07	1740.51	166352	0.00599695
Q9JHU4	Cytoplasmic dynein 1 heavy chain 1 OS=Mus musculus OX=10090 GN=Dync1h1 PE=1 SV=2 - [DYHC1_MOUSE]	531.71	10000	1.70661e+07	1706.61	32096.6	0.00115708
Q8VE96	Solute carrier family 35 member F6 OS=Mus musculus OX=10090 GN=Slc35f6 PE=1 SV=1 - [S35F6_MOUSE]	40.9516	10000	1.70476e+07	1704.76	416287	0.0150071
Q8C863	E3 ubiquitin-protein ligase Itchy OS=Mus musculus OX=10090 GN=Itch PE=1 SV=2 - [ITCH_MOUSE]	98.9311	10000	1.70468e+07	1704.68	172310	0.00621173
Q61789	Laminin subunit alpha-3 OS=Mus musculus OX=10090 GN=Lama3 PE=1 SV=4 - [LAMA3_MOUSE]	365.992	10000	1.69084e+07	1690.84	46199	0.00166546
Q9EQK5	Major vault protein OS=Mus musculus OX=10090 GN=Mvp PE=1 SV=4 - [MVP_MOUSE]	95.8652	10000	1.67894e+07	1678.94	175136	0.00631361
Q9ER60	Sodium channel protein type 4 subunit alpha OS=Mus musculus OX=10090 GN=Scn4a PE=1 SV=1 - [SCN4A_MOUSE]	208.661	10000	1.67077e+07	1670.77	80070.8	0.00288654
Q61743	ATP-sensitive inward rectifier potassium channel 11 OS=Mus musculus OX=10090 GN=Kcnj11 PE=1 SV=1 - [KCJ11_MOUSE]	43.5339	10000	1.66859e+07	1668.59	383285	0.0138173
P19324	Serpin H1 OS=Mus musculus OX=10090 GN=Serpinh1 PE=1 SV=3 - [SERPH_MOUSE]	46.5042	10000	1.6535e+07	1653.5	355559	0.0128178
Q8R5L3	Vam6/Vps39-like protein OS=Mus musculus OX=10090 GN=Vps39 PE=1 SV=1 - [VPS39_MOUSE]	101.628	10000	1.63907e+07	1639.07	161282	0.00581417
Q501J6	Probable ATP-dependent RNA helicase DDX17 OS=Mus musculus OX=10090 GN=Ddx17 PE=1 SV=1 - [DDX17_MOUSE]	72.354	10000	1.62436e+07	1624.36	224502	0.00809325
P32067	Lupus La protein homolog OS=Mus musculus OX=10090 GN=Ssb PE=1 SV=1 - [LA_MOUSE]	47.727	10000	1.61983e+07	1619.83	339396	0.0122351
P58252	Elongation factor 2 OS=Mus musculus OX=10090 GN=Eef2 PE=1 SV=2 - [EF2_MOUSE]	95.2529	10000	1.61006e+07	1610.06	169030	0.00609348
Q6ZPJ0	Testis-expressed protein 2 OS=Mus musculus OX=10090 GN=Tex2 PE=1 SV=2 - [TEX2_MOUSE]	125.147	10000	1.60199e+07	1601.99	128008	0.00461467
Q60963	Platelet-activating factor acetylhydrolase OS=Mus musculus OX=10090 GN=Pla2g7 PE=1 SV=2 - [PAFA_MOUSE]	49.227	10000	1.60041e+07	1600.41	325108	0.0117201
Q8BUV8	Protein GPR107 OS=Mus musculus OX=10090 GN=Gpr107 PE=1 SV=2 - [GP107_MOUSE]	62.0165	10000	1.59786e+07	1597.86	257651	0.00928827
Q60766	Immunity-related GTPase family M protein 1 OS=Mus musculus OX=10090 GN=Irgm1 PE=1 SV=1 - [IRGM1_MOUSE]	46.522	10000	1.59466e+07	1594.66	342776	0.012357
Q64191	N(4)-(beta-N-acetylglucosaminyl)-L-asparaginase OS=Mus musculus OX=10090 GN=Aga PE=1 SV=1 - [ASPG_MOUSE]	36.9983	10000	1.59335e+07	1593.35	430656	0.015525
P35980	60S ribosomal protein L18 OS=Mus musculus OX=10090 GN=Rpl18 PE=1 SV=3 - [RL18_MOUSE]	21.6312	10000	1.58961e+07	1589.61	734872	0.026492
Q8VHW3	Voltage-dependent calcium channel gamma-6 subunit OS=Mus musculus OX=10090 GN=Cacng6 PE=1 SV=1 - [CCG6_MOUSE]	28.1267	10000	1.5687e+07	1568.7	557724	0.0201058
Q04519	Sphingomyelin phosphodiesterase OS=Mus musculus OX=10090 GN=Smpd1 PE=1 SV=2 - [ASM_MOUSE]	69.8822	10000	1.56614e+07	1566.14	224112	0.00807918
O09159	Lysosomal alpha-mannosidase OS=Mus musculus OX=10090 GN=Man2b1 PE=1 SV=4 - [MA2B1_MOUSE]	114.576	10000	1.56189e+07	1561.89	136319	0.00491429
P18826	Phosphorylase b kinase regulatory subunit alpha, skeletal muscle isoform OS=Mus musculus OX=10090 GN=Phka1 PE=1 SV=3 - [KPB1_MOUSE]	138.736	10000	1.5616e+07	1561.6	112559	0.00405771
P53986	Monocarboxylate transporter 1 OS=Mus musculus OX=10090 GN=Slc16a1 PE=1 SV=1 - [MOT1_MOUSE]	53.2324	10000	1.54349e+07	1543.49	289952	0.0104527
Q8VCF0	Mitochondrial antiviral-signaling protein OS=Mus musculus OX=10090 GN=Mavs PE=1 SV=1 - [MAVS_MOUSE]	53.3658	10000	1.5396e+07	1539.6	288500	0.0104004
Q80W47	WD repeat domain phosphoinositide-interacting protein 2 OS=Mus musculus OX=10090 GN=Wipi2 PE=1 SV=1 - [WIPI2_MOUSE]	48.4461	10000	1.52803e+07	1528.03	315409	0.0113704
Q8C206	G-protein coupled receptor 157 OS=Mus musculus OX=10090 GN=Gpr157 PE=1 SV=1 - [GP157_MOUSE]	36.3202	10000	1.5147e+07	1514.7	417041	0.0150342
Q9QYA2	Mitochondrial import receptor subunit TOM40 homolog OS=Mus musculus OX=10090 GN=Tomm40 PE=1 SV=3 - [TOM40_MOUSE]	37.8711	10000	1.50614e+07	1506.14	397701	0.014337
Q8BM85	TBC domain-containing protein kinase-like protein OS=Mus musculus OX=10090 GN=Tbck PE=1 SV=1 - [TBCK_MOUSE]	86.3162	10000	1.5036e+07	1503.6	174197	0.00627977
Q91Y11	Protocadherin alpha-9 OS=Mus musculus OX=10090 GN=Pcdha9 PE=2 SV=1 - [PCDA9_MOUSE]	106.697	10000	1.49577e+07	1495.77	140189	0.00505377
Q6PB93	Polypeptide N-acetylgalactosaminyltransferase 2 OS=Mus musculus OX=10090 GN=Galnt2 PE=1 SV=1 - [GALT2_MOUSE]	64.4735	10000	1.48646e+07	1486.46	230553	0.0083114
P12787	Cytochrome c oxidase subunit 5A, mitochondrial OS=Mus musculus OX=10090 GN=Cox5a PE=1 SV=2 - [COX5A_MOUSE]	16.0913	10000	1.4862e+07	1486.2	923603	0.0332957
O35855	Branched-chain-amino-acid aminotransferase, mitochondrial OS=Mus musculus OX=10090 GN=Bcat2 PE=1 SV=2 - [BCAT2_MOUSE]	44.0988	10000	1.48476e+07	1484.76	336689	0.0121376
Q9CYH2	Peroxiredoxin-like 2A OS=Mus musculus OX=10090 GN=Prxl2a PE=1 SV=2 - [PXL2A_MOUSE]	24.3789	10000	1.46307e+07	1463.07	600137	0.0216348
Q9QWR8	Alpha-N-acetylgalactosaminidase OS=Mus musculus OX=10090 GN=Naga PE=1 SV=2 - [NAGAB_MOUSE]	47.2037	10000	1.45777e+07	1457.77	308826	0.0111331
Q9WUQ2	Prolactin regulatory element-binding protein OS=Mus musculus OX=10090 GN=Preb PE=1 SV=1 - [PREB_MOUSE]	45.4089	10000	1.45274e+07	1452.74	319925	0.0115332
P61211	ADP-ribosylation factor-like protein 1 OS=Mus musculus OX=10090 GN=Arl1 PE=1 SV=1 - [ARL1_MOUSE]	20.3985	10000	1.4493e+07	1449.3	710493	0.0256131
P35293	Ras-related protein Rab-18 OS=Mus musculus OX=10090 GN=Rab18 PE=1 SV=2 - [RAB18_MOUSE]	23.0207	10000	1.4421e+07	1442.1	626435	0.0225829
Q925I1	ATPase family AAA domain-containing protein 3 OS=Mus musculus OX=10090 GN=Atad3 PE=1 SV=1 - [ATAD3_MOUSE]	66.7006	10000	1.42945e+07	1429.45	214308	0.00772575
Q9CPY7	Cytosol aminopeptidase OS=Mus musculus OX=10090 GN=Lap3 PE=1 SV=3 - [AMPL_MOUSE]	56.1058	10000	1.42476e+07	1424.76	253942	0.00915457
O70496	H(+)/Cl(-) exchange transporter 7 OS=Mus musculus OX=10090 GN=Clcn7 PE=1 SV=1 - [CLCN7_MOUSE]	88.6562	10000	1.42012e+07	1420.12	160182	0.00577454
Q91YP0	L-2-hydroxyglutarate dehydrogenase, mitochondrial OS=Mus musculus OX=10090 GN=L2hgdh PE=1 SV=1 - [L2HDH_MOUSE]	50.8663	10000	1.41987e+07	1419.87	279137	0.0100628
Q9CY50	Translocon-associated protein subunit alpha OS=Mus musculus OX=10090 GN=Ssr1 PE=1 SV=1 - [SSRA_MOUSE]	32.0451	10000	1.41967e+07	1419.67	443021	0.0159708
Q8CI59	Metalloreductase STEAP3 OS=Mus musculus OX=10090 GN=Steap3 PE=1 SV=1 - [STEA3_MOUSE]	54.7139	10000	1.41623e+07	1416.23	258842	0.00933121
Q8BRK9	Alpha-mannosidase 2x OS=Mus musculus OX=10090 GN=Man2a2 PE=1 SV=2 - [MA2A2_MOUSE]	130.566	10000	1.40163e+07	1401.63	107350	0.00386994
Q80TQ5	Pleckstrin homology domain-containing family M member 2 OS=Mus musculus OX=10090 GN=Plekhm2 PE=1 SV=2 - [PKHM2_MOUSE]	112.662	10000	1.39085e+07	1390.85	123453	0.00445046
Q9QZC2	Plexin-C1 OS=Mus musculus OX=10090 GN=Plxnc1 PE=1 SV=1 - [PLXC1_MOUSE]	176.362	10000	1.37232e+07	1372.32	77812.8	0.00280514
Q4VBD2	Transmembrane anterior posterior transformation protein 1 OS=Mus musculus OX=10090 GN=Tapt1 PE=1 SV=2 - [TAPT1_MOUSE]	63.853	10000	1.35793e+07	1357.93	212666	0.00766656
Q920Q4	Vacuolar protein sorting-associated protein 16 homolog OS=Mus musculus OX=10090 GN=Vps16 PE=1 SV=3 - [VPS16_MOUSE]	94.8678	10000	1.34182e+07	1341.82	141441	0.00509892
Q5U458	DnaJ homolog subfamily C member 11 OS=Mus musculus OX=10090 GN=Dnajc11 PE=1 SV=2 - [DJC11_MOUSE]	63.1938	10000	1.33697e+07	1336.97	211566	0.00762691
Q32M02	Fascin-2 OS=Mus musculus OX=10090 GN=Fscn2 PE=2 SV=1 - [FSCN2_MOUSE]	55.0386	10000	1.33286e+07	1332.86	242167	0.00873008
P31428	Dipeptidase 1 OS=Mus musculus OX=10090 GN=Dpep1 PE=1 SV=2 - [DPEP1_MOUSE]	45.6932	10000	1.31646e+07	1316.46	288109	0.0103863
Q6ZWV7	60S ribosomal protein L35 OS=Mus musculus OX=10090 GN=Rpl35 PE=1 SV=1 - [RL35_MOUSE]	14.5436	10000	12992341	1299.23	893336	0.0322046
Q91V61	Sideroflexin-3 OS=Mus musculus OX=10090 GN=Sfxn3 PE=1 SV=1 - [SFXN3_MOUSE]	35.3835	10000	1.29794e+07	1297.94	366821	0.0132238
Q99MR8	Methylcrotonoyl-CoA carboxylase subunit alpha, mitochondrial OS=Mus musculus OX=10090 GN=Mccc1 PE=1 SV=2 - [MCCA_MOUSE]	79.2934	10000	1.28393e+07	1283.93	161922	0.00583725
Q9QYI4	DnaJ homolog subfamily B member 12 OS=Mus musculus OX=10090 GN=Dnajb12 PE=1 SV=2 - [DJB12_MOUSE]	41.9618	10000	1.28346e+07	1283.46	305863	0.0110263
P97390	Vacuolar protein sorting-associated protein 45 OS=Mus musculus OX=10090 GN=Vps45 PE=1 SV=1 - [VPS45_MOUSE]	65.0119	10000	1.2788e+07	1278.8	196702	0.00709107
Q8BVE3	V-type proton ATPase subunit H OS=Mus musculus OX=10090 GN=Atp6v1h PE=1 SV=1 - [VATH_MOUSE]	55.8191	10000	1.27587e+07	1275.87	228572	0.00823997
P47758	Signal recognition particle receptor subunit beta OS=Mus musculus OX=10090 GN=Srprb PE=1 SV=1 - [SRPRB_MOUSE]	29.5607	10000	1.26633e+07	1266.33	428383	0.0154431
P98156	Very low-density lipoprotein receptor OS=Mus musculus OX=10090 GN=Vldlr PE=1 SV=1 - [VLDLR_MOUSE]	96.3095	10000	1.24199e+07	1241.99	128958	0.00464891
P82350	Alpha-sarcoglycan OS=Mus musculus OX=10090 GN=Sgca PE=1 SV=1 - [SGCA_MOUSE]	43.2594	10000	1.24173e+07	1241.73	287044	0.0103479
P63321	Ras-related protein Ral-A OS=Mus musculus OX=10090 GN=Rala PE=1 SV=1 - [RALA_MOUSE]	23.538	10000	1.2388e+07	1238.8	526299	0.018973
Q8C7X2	ER membrane protein complex subunit 1 OS=Mus musculus OX=10090 GN=Emc1 PE=1 SV=1 - [EMC1_MOUSE]	111.535	10000	1.23518e+07	1235.18	110744	0.00399229
P45376	Aldo-keto reductase family 1 member B1 OS=Mus musculus OX=10090 GN=Akr1b1 PE=1 SV=3 - [ALDR_MOUSE]	35.7095	10000	1.22795e+07	1227.95	343873	0.0123965
Q3U7R1	Extended synaptotagmin-1 OS=Mus musculus OX=10090 GN=Esyt1 PE=1 SV=2 - [ESYT1_MOUSE]	121.478	10000	12259218	1225.92	100917	0.00363803
P59266	Fat storage-inducing transmembrane protein 2 OS=Mus musculus OX=10090 GN=Fitm2 PE=1 SV=1 - [FITM2_MOUSE]	29.9965	10000	1.22126e+07	1221.26	407133	0.0146771
P57716	Nicastrin OS=Mus musculus OX=10090 GN=Ncstn PE=1 SV=3 - [NICA_MOUSE]	78.4425	10000	1.21592e+07	1215.92	155008	0.00558802
P04370	Myelin basic protein OS=Mus musculus OX=10090 GN=Mbp PE=1 SV=2 - [MBP_MOUSE]	27.1514	10000	1.20175e+07	1201.75	442611	0.015956
Q62086	Serum paraoxonase/arylesterase 2 OS=Mus musculus OX=10090 GN=Pon2 PE=1 SV=2 - [PON2_MOUSE]	39.5925	10000	1.20024e+07	1200.24	303148	0.0109284
Q9Z2I8	Succinate--CoA ligase [GDP-forming] subunit beta, mitochondrial OS=Mus musculus OX=10090 GN=Suclg2 PE=1 SV=3 - [SUCB2_MOUSE]	46.8107	10000	1.1958e+07	1195.8	255455	0.0092091
P35282	Ras-related protein Rab-21 OS=Mus musculus OX=10090 GN=Rab21 PE=1 SV=4 - [RAB21_MOUSE]	24.0912	10000	1.19248e+07	1192.48	494988	0.0178442
Q9JLT4	Thioredoxin reductase 2, mitochondrial OS=Mus musculus OX=10090 GN=Txnrd2 PE=1 SV=4 - [TRXR2_MOUSE]	56.5678	10000	1.18498e+07	1184.98	209480	0.00755172
Q7M729	Sodium channel subunit beta-4 OS=Mus musculus OX=10090 GN=Scn4b PE=1 SV=1 - [SCN4B_MOUSE]	25.1764	10000	1.18409e+07	1184.09	470319	0.0169549
Q9CQE7	Endoplasmic reticulum-Golgi intermediate compartment protein 3 OS=Mus musculus OX=10090 GN=Ergic3 PE=1 SV=1 - [ERGI3_MOUSE]	43.1806	10000	1.17887e+07	1178.87	273010	0.00984194
P97435	Enteropeptidase OS=Mus musculus OX=10090 GN=Tmprss15 PE=2 SV=1 - [ENTK_MOUSE]	118.659	10000	1.17405e+07	1174.05	98943.1	0.00356688
Q9R062	Glycogenin-1 OS=Mus musculus OX=10090 GN=Gyg1 PE=1 SV=3 - [GLYG_MOUSE]	37.3783	10000	11601543	1160.15	310382	0.0111892
A2ASS6	Titin OS=Mus musculus OX=10090 GN=Ttn PE=1 SV=1 - [TITIN_MOUSE]	3904.05	10000	1.13439e+07	1134.39	2905.66	0.000104749
Q80U63	Mitofusin-2 OS=Mus musculus OX=10090 GN=Mfn2 PE=1 SV=3 - [MFN2_MOUSE]	86.1328	10000	1.1222e+07	1122.2	130287	0.00469683
Q149B8	PGC-1 and ERR-induced regulator in muscle protein 1 OS=Mus musculus OX=10090 GN=Perm1 PE=1 SV=2 - [PERM1_MOUSE]	85.1038	10000	11186935	1118.69	131450	0.00473876
Q9Z2I0	Mitochondrial proton/calcium exchanger protein OS=Mus musculus OX=10090 GN=Letm1 PE=1 SV=1 - [LETM1_MOUSE]	82.9369	10000	1.11391e+07	1113.91	134308	0.00484179
Q5KU39	Vacuolar protein sorting-associated protein 41 homolog OS=Mus musculus OX=10090 GN=Vps41 PE=1 SV=1 - [VPS41_MOUSE]	98.539	10000	1.11312e+07	1113.12	112963	0.00407228
Q8BH95	Enoyl-CoA hydratase, mitochondrial OS=Mus musculus OX=10090 GN=Echs1 PE=1 SV=1 - [ECHM_MOUSE]	31.4542	10000	1.10407e+07	1104.07	351009	0.0126538
Q9DBT4	Ectonucleoside triphosphate diphosphohydrolase 4 OS=Mus musculus OX=10090 GN=Entpd4 PE=1 SV=1 - [ENTP4_MOUSE]	69.7016	10000	1.09926e+07	1099.26	157710	0.00568541
Q9CZM2	60S ribosomal protein L15 OS=Mus musculus OX=10090 GN=Rpl15 PE=1 SV=4 - [RL15_MOUSE]	24.1311	10000	1.06981e+07	1069.81	443333	0.0159821
Q9CXV1	Succinate dehydrogenase [ubiquinone] cytochrome b small subunit, mitochondrial OS=Mus musculus OX=10090 GN=Sdhd PE=1 SV=2 - [DHSD_MOUSE]	17.0029	10000	1.06896e+07	1068.96	628690	0.0226641
Q9DC16	Endoplasmic reticulum-Golgi intermediate compartment protein 1 OS=Mus musculus OX=10090 GN=Ergic1 PE=1 SV=1 - [ERGI1_MOUSE]	32.5415	10000	1.06549e+07	1065.49	327424	0.0118036
Q9D2N9	Vacuolar protein sorting-associated protein 33A OS=Mus musculus OX=10090 GN=Vps33a PE=1 SV=2 - [VP33A_MOUSE]	67.5122	10000	1.06494e+07	1064.94	157741	0.00568651
Q9DD02	Protein Hikeshi OS=Mus musculus OX=10090 GN=Hikeshi PE=1 SV=1 - [HIKES_MOUSE]	21.6048	10000	1.04339e+07	1043.39	482944	0.01741
Q9CQN1	Heat shock protein 75 kDa, mitochondrial OS=Mus musculus OX=10090 GN=Trap1 PE=1 SV=1 - [TRAP1_MOUSE]	80.1585	10000	1.04e+07	1040	129743	0.00467722
P37040	NADPH--cytochrome P450 reductase OS=Mus musculus OX=10090 GN=Por PE=1 SV=2 - [NCPR_MOUSE]	76.9953	10000	1.03912e+07	1039.12	134959	0.00486525
Q3TDQ1	Dolichyl-diphosphooligosaccharide--protein glycosyltransferase subunit STT3B OS=Mus musculus OX=10090 GN=Stt3b PE=1 SV=2 - [STT3B_MOUSE]	93.1855	10000	1.03851e+07	1038.51	111446	0.00401759
Q8BGS7	Choline/ethanolaminephosphotransferase 1 OS=Mus musculus OX=10090 GN=Cept1 PE=1 SV=1 - [CEPT1_MOUSE]	46.4037	10000	1.03836e+07	1038.36	223767	0.00806674
P70170	ATP-binding cassette sub-family C member 9 OS=Mus musculus OX=10090 GN=Abcc9 PE=1 SV=2 - [ABCC9_MOUSE]	174.127	10000	1.03446e+07	1034.46	59408.5	0.00214166
Q9D1R9	60S ribosomal protein L34 OS=Mus musculus OX=10090 GN=Rpl34 PE=1 SV=2 - [RL34_MOUSE]	13.2844	10000	1.03114e+07	1031.14	776198	0.0279818
Q99MN9	Propionyl-CoA carboxylase beta chain, mitochondrial OS=Mus musculus OX=10090 GN=Pccb PE=1 SV=2 - [PCCB_MOUSE]	58.3719	10000	1.03077e+07	1030.77	176587	0.00636594
Q8K2A8	Dol-P-Man:Man(5)GlcNAc(2)-PP-Dol alpha-1,3-mannosyltransferase OS=Mus musculus OX=10090 GN=Alg3 PE=1 SV=2 - [ALG3_MOUSE]	50.1525	10000	1.02283e+07	1022.83	203943	0.00735211
Q99JB6	Forkhead box protein P3 OS=Mus musculus OX=10090 GN=Foxp3 PE=1 SV=1 - [FOXP3_MOUSE]	47.3161	10000	1.02162e+07	1021.62	215913	0.00778363
Q06335	Amyloid-like protein 2 OS=Mus musculus OX=10090 GN=Aplp2 PE=1 SV=4 - [APLP2_MOUSE]	80.4163	10000	1.02059e+07	1020.59	126913	0.00457519
P98197	Probable phospholipid-transporting ATPase IH OS=Mus musculus OX=10090 GN=Atp11a PE=1 SV=1 - [AT11A_MOUSE]	135.415	10000	1.0146e+07	1014.6	74925.4	0.00270105
Q8BU30	Isoleucine--tRNA ligase, cytoplasmic OS=Mus musculus OX=10090 GN=Iars1 PE=1 SV=2 - [SYIC_MOUSE]	144.179	10000	1.01363e+07	1013.63	70303.5	0.00253443
P14602	Heat shock protein beta-1 OS=Mus musculus OX=10090 GN=Hspb1 PE=1 SV=3 - [HSPB1_MOUSE]	22.9997	10000	9.98509e+06	998.509	434140	0.0156506
Q80UZ0	FYVE, RhoGEF and PH domain-containing protein 5 OS=Mus musculus OX=10090 GN=Fgd5 PE=1 SV=2 - [FGD5_MOUSE]	134.634	10000	9.96935e+06	996.935	74047.6	0.0026694
Q9DB60	Prostamide/prostaglandin F synthase OS=Mus musculus OX=10090 GN=Prxl2b PE=1 SV=1 - [PXL2B_MOUSE]	21.6563	10000	9.95095e+06	995.095	459496	0.0165647
Q3UTQ7	PR domain zinc finger protein 10 OS=Mus musculus OX=10090 GN=Prdm10 PE=1 SV=2 - [PRD10_MOUSE]	133.662	10000	9.94859e+06	994.859	74430.8	0.00268322
Q8QZS1	3-hydroxyisobutyryl-CoA hydrolase, mitochondrial OS=Mus musculus OX=10090 GN=Hibch PE=1 SV=1 - [HIBCH_MOUSE]	43.0102	10000	9.83748e+06	983.748	228724	0.00824546
Q99N84	28S ribosomal protein S18b, mitochondrial OS=Mus musculus OX=10090 GN=Mrps18b PE=1 SV=1 - [RT18B_MOUSE]	28.6844	10000	9.83254e+06	983.254	342783	0.0123573
Q8BRK8	5'-AMP-activated protein kinase catalytic subunit alpha-2 OS=Mus musculus OX=10090 GN=Prkaa2 PE=1 SV=3 - [AAPK2_MOUSE]	61.9824	10000	9.77387e+06	977.387	157688	0.00568461
P35438	Glutamate receptor ionotropic, NMDA 1 OS=Mus musculus OX=10090 GN=Grin1 PE=1 SV=1 - [NMDZ1_MOUSE]	105.414	10000	9.61371e+06	961.371	91199.8	0.00328773
Q9Z2L6	Multiple inositol polyphosphate phosphatase 1 OS=Mus musculus OX=10090 GN=Minpp1 PE=1 SV=3 - [MINP1_MOUSE]	54.5028	10000	9.6125e+06	961.25	176367	0.00635799
Q8C0N1	Kinesin-like protein KIF2B OS=Mus musculus OX=10090 GN=Kif2b PE=1 SV=1 - [KIF2B_MOUSE]	75.4211	10000	9.54252e+06	954.252	126523	0.00456114
P22892	AP-1 complex subunit gamma-1 OS=Mus musculus OX=10090 GN=Ap1g1 PE=1 SV=3 - [AP1G1_MOUSE]	91.2921	10000	9.49564e+06	949.564	104014	0.00374968
Q8VDP6	CDP-diacylglycerol--inositol 3-phosphatidyltransferase OS=Mus musculus OX=10090 GN=Cdipt PE=1 SV=1 - [CDIPT_MOUSE]	23.5832	10000	9.49395e+06	949.395	402573	0.0145127
Q8R1R3	StAR-related lipid transfer protein 7, mitochondrial OS=Mus musculus OX=10090 GN=Stard7 PE=1 SV=2 - [STAR7_MOUSE]	43.1167	10000	9.47779e+06	947.779	219817	0.00792436
Q9CYZ2	Tumor protein D54 OS=Mus musculus OX=10090 GN=Tpd52l2 PE=1 SV=1 - [TPD54_MOUSE]	24.0281	10000	9.47154e+06	947.154	394186	0.0142103
Q922D8	C-1-tetrahydrofolate synthase, cytoplasmic OS=Mus musculus OX=10090 GN=Mthfd1 PE=1 SV=4 - [C1TC_MOUSE]	101.136	10000	9469708	946.971	93633.4	0.00337546
Q8K1E0	Syntaxin-5 OS=Mus musculus OX=10090 GN=Stx5 PE=1 SV=3 - [STX5_MOUSE]	39.6887	10000	9.44888e+06	944.888	238075	0.00858254
Q9R1Q9	V-type proton ATPase subunit S1 OS=Mus musculus OX=10090 GN=Atp6ap1 PE=1 SV=1 - [VAS1_MOUSE]	50.9751	10000	9.33767e+06	933.767	183181	0.00660363
Q9DCM2	Glutathione S-transferase kappa 1 OS=Mus musculus OX=10090 GN=Gstk1 PE=1 SV=3 - [GSTK1_MOUSE]	25.6873	10000	9.3244e+06	932.44	362996	0.0130859
Q9CQY5	Magnesium transporter protein 1 OS=Mus musculus OX=10090 GN=Magt1 PE=1 SV=1 - [MAGT1_MOUSE]	37.9444	10000	9.31876e+06	931.876	245590	0.00885346
Q8BG51	Mitochondrial Rho GTPase 1 OS=Mus musculus OX=10090 GN=Rhot1 PE=1 SV=1 - [MIRO1_MOUSE]	72.1956	10000	9.20761e+06	920.761	127537	0.00459768
Q3KNM2	E3 ubiquitin-protein ligase MARCHF5 OS=Mus musculus OX=10090 GN=Marchf5 PE=1 SV=1 - [MARH5_MOUSE]	31.2112	10000	9.18999e+06	918.999	294445	0.0106147
Q99MZ7	Peroxisomal trans-2-enoyl-CoA reductase OS=Mus musculus OX=10090 GN=Pecr PE=1 SV=1 - [PECR_MOUSE]	32.3897	10000	9.15379e+06	915.379	282615	0.0101882
Q9CXY9	GPI-anchor transamidase OS=Mus musculus OX=10090 GN=Pigk PE=1 SV=2 - [GPI8_MOUSE]	44.8665	10000	9.03891e+06	903.891	201462	0.00726267
Q9DB43	Zinc finger protein-like 1 OS=Mus musculus OX=10090 GN=Zfpl1 PE=1 SV=1 - [ZFPL1_MOUSE]	34.1332	10000	9.03814e+06	903.814	264790	0.00954564
Q06185	ATP synthase subunit e, mitochondrial OS=Mus musculus OX=10090 GN=Atp5me PE=1 SV=2 - [ATP5I_MOUSE]	8.23047	10000	8999453	899.945	1.09343e+06	0.039418
Q91VT4	Carbonyl reductase family member 4 OS=Mus musculus OX=10090 GN=Cbr4 PE=1 SV=2 - [CBR4_MOUSE]	25.3985	10000	8.95194e+06	895.194	352459	0.0127061
B9EJV3	GREB1-like protein OS=Mus musculus OX=10090 GN=Greb1l PE=2 SV=1 - [GRB1L_MOUSE]	213.492	10000	8.8728e+06	887.28	41560.3	0.00149824
Q9CQ75	NADH dehydrogenase [ubiquinone] 1 alpha subcomplex subunit 2 OS=Mus musculus OX=10090 GN=Ndufa2 PE=1 SV=3 - [NDUA2_MOUSE]	10.9088	10000	8.80957e+06	880.957	807564	0.0291125
P82347	Delta-sarcoglycan OS=Mus musculus OX=10090 GN=Sgcd PE=1 SV=1 - [SGCD_MOUSE]	32.1129	10000	8.80164e+06	880.164	274084	0.00988068
Q3UV70	[Pyruvate dehydrogenase [acetyl-transferring]]-phosphatase 1, mitochondrial OS=Mus musculus OX=10090 GN=Pdp1 PE=1 SV=1 - [PDP1_MOUSE]	61.1416	10000	8.76267e+06	876.267	143317	0.00516656
Q91V01	Lysophospholipid acyltransferase 5 OS=Mus musculus OX=10090 GN=Lpcat3 PE=1 SV=1 - [MBOA5_MOUSE]	56.1098	10000	8.75359e+06	875.359	156008	0.00562406
O55100	Synaptogyrin-1 OS=Mus musculus OX=10090 GN=Syngr1 PE=1 SV=2 - [SNG1_MOUSE]	25.6363	10000	8.6823e+06	868.23	338672	0.012209
P08122	Collagen alpha-2(IV) chain OS=Mus musculus OX=10090 GN=Col4a2 PE=1 SV=4 - [CO4A2_MOUSE]	167.22	10000	8.6538e+06	865.38	51751	0.00186561
Q91W90	Thioredoxin domain-containing protein 5 OS=Mus musculus OX=10090 GN=Txndc5 PE=1 SV=2 - [TXND5_MOUSE]	46.3859	10000	8.64678e+06	864.678	186409	0.00672002
Q9CXW2	28S ribosomal protein S22, mitochondrial OS=Mus musculus OX=10090 GN=Mrps22 PE=1 SV=1 - [RT22_MOUSE]	41.1665	10000	8.63454e+06	863.454	209747	0.00756132
P46460	Vesicle-fusing ATPase OS=Mus musculus OX=10090 GN=Nsf PE=1 SV=2 - [NSF_MOUSE]	82.561	10000	8.59821e+06	859.821	104144	0.00375436
Q8BWA5	Kelch-like protein 31 OS=Mus musculus OX=10090 GN=Klhl31 PE=1 SV=1 - [KLH31_MOUSE]	70.1362	10000	8.5375e+06	853.75	121727	0.00438825
P83887	Tubulin gamma-1 chain OS=Mus musculus OX=10090 GN=Tubg1 PE=1 SV=1 - [TBG1_MOUSE]	51.0687	10000	8.53157e+06	853.157	167061	0.0060225
O70228	Probable phospholipid-transporting ATPase IIA OS=Mus musculus OX=10090 GN=Atp9a PE=1 SV=3 - [ATP9A_MOUSE]	118.532	10000	8.49375e+06	849.375	71657.8	0.00258325
Q9DCS3	Enoyl-[acyl-carrier-protein] reductase, mitochondrial OS=Mus musculus OX=10090 GN=Mecr PE=1 SV=2 - [MECR_MOUSE]	40.3173	10000	8493172	849.317	210658	0.00759418
Q9CWZ7	Gamma-soluble NSF attachment protein OS=Mus musculus OX=10090 GN=Napg PE=1 SV=1 - [SNAG_MOUSE]	34.7103	10000	8.4554e+06	845.54	243599	0.00878169
Q91XD7	Protein disulfide isomerase Creld1 OS=Mus musculus OX=10090 GN=Creld1 PE=1 SV=1 - [CREL1_MOUSE]	45.687	10000	8.44792e+06	844.792	184909	0.00666591
Q8BPY9	Fidgetin-like protein 1 OS=Mus musculus OX=10090 GN=Fignl1 PE=1 SV=1 - [FIGL1_MOUSE]	74.8033	10000	8.39584e+06	839.584	112239	0.00404619
Q9QUI0	Transforming protein RhoA OS=Mus musculus OX=10090 GN=Rhoa PE=1 SV=1 - [RHOA_MOUSE]	21.7681	10000	8.31467e+06	831.467	381966	0.0137698
Q9D8W7	OCIA domain-containing protein 2 OS=Mus musculus OX=10090 GN=Ociad2 PE=1 SV=1 - [OCAD2_MOUSE]	16.9147	10000	8.2991e+06	829.91	490643	0.0176876
Q9WUH1	Transmembrane protein 115 OS=Mus musculus OX=10090 GN=Tmem115 PE=1 SV=1 - [TM115_MOUSE]	38.0746	10000	8.2798e+06	827.98	217463	0.00783948
Q91VM5	RNA binding motif protein, X-linked-like-1 OS=Mus musculus OX=10090 GN=Rbmxl1 PE=2 SV=1 - [RMXL1_MOUSE]	42.1362	10000	8.26275e+06	826.275	196096	0.00706923
P18654	Ribosomal protein S6 kinase alpha-3 OS=Mus musculus OX=10090 GN=Rps6ka3 PE=1 SV=2 - [KS6A3_MOUSE]	83.6409	10000	8.13948e+06	813.948	97314.6	0.00350817
Q64133	Amine oxidase [flavin-containing] A OS=Mus musculus OX=10090 GN=Maoa PE=1 SV=3 - [AOFA_MOUSE]	59.5637	10000	8.09388e+06	809.388	135886	0.00489867
Q8JZN5	Complex I assembly factor ACAD9, mitochondrial OS=Mus musculus OX=10090 GN=Acad9 PE=1 SV=2 - [ACAD9_MOUSE]	68.6787	10000	8.05116e+06	805.116	117229	0.00422609
Q80TN7	Neuron navigator 3 OS=Mus musculus OX=10090 GN=Nav3 PE=1 SV=2 - [NAV3_MOUSE]	252.146	10000	7.99145e+06	799.145	31693.7	0.00114255
P21614	Vitamin D-binding protein OS=Mus musculus OX=10090 GN=Gc PE=1 SV=2 - [VTDB_MOUSE]	53.565	10000	7970491	797.049	148800	0.00536422
Q9Z1G3	V-type proton ATPase subunit C 1 OS=Mus musculus OX=10090 GN=Atp6v1c1 PE=1 SV=4 - [VATC1_MOUSE]	43.8599	10000	7.91653e+06	791.653	180496	0.00650684
Q3U213	Protein SERAC1 OS=Mus musculus OX=10090 GN=Serac1 PE=2 SV=1 - [SRAC1_MOUSE]	73.9402	10000	7.84763e+06	784.763	106135	0.00382614
Q9CPP6	NADH dehydrogenase [ubiquinone] 1 alpha subcomplex subunit 5 OS=Mus musculus OX=10090 GN=Ndufa5 PE=1 SV=3 - [NDUA5_MOUSE]	13.3512	10000	7.84612e+06	784.612	587671	0.0211854
A2AX52	Collagen alpha-4(VI) chain OS=Mus musculus OX=10090 GN=Col6a4 PE=1 SV=2 - [CO6A4_MOUSE]	250.642	10000	7.76001e+06	776.001	30960.5	0.00111612
P21300	Aldo-keto reductase family 1 member B7 OS=Mus musculus OX=10090 GN=Akr1b7 PE=1 SV=4 - [ALD1_MOUSE]	35.9658	10000	7750769	775.077	215504	0.00776888
Q9NYQ2	Hydroxyacid oxidase 2 OS=Mus musculus OX=10090 GN=Hao2 PE=1 SV=1 - [HAOX2_MOUSE]	38.6752	10000	7.66913e+06	766.913	198296	0.00714851
P62141	Serine/threonine-protein phosphatase PP1-beta catalytic subunit OS=Mus musculus OX=10090 GN=Ppp1cb PE=1 SV=3 - [PP1B_MOUSE]	37.1626	10000	7.66522e+06	766.522	206262	0.00743569
P63087	Serine/threonine-protein phosphatase PP1-gamma catalytic subunit OS=Mus musculus OX=10090 GN=Ppp1cc PE=1 SV=1 - [PP1G_MOUSE]	36.9597	10000	7.66522e+06	766.522	207394	0.00747651
P63030	Mitochondrial pyruvate carrier 1 OS=Mus musculus OX=10090 GN=Mpc1 PE=1 SV=1 - [MPC1_MOUSE]	12.4463	10000	7.66298e+06	766.298	615684	0.0221953
P57776	Elongation factor 1-delta OS=Mus musculus OX=10090 GN=Eef1d PE=1 SV=3 - [EF1D_MOUSE]	31.2739	10000	7.63802e+06	763.802	244230	0.00880444
Q61527	Receptor tyrosine-protein kinase erbB-4 OS=Mus musculus OX=10090 GN=Erbb4 PE=1 SV=5 - [ERBB4_MOUSE]	146.759	10000	7.59428e+06	759.428	51746.5	0.00186545
Q9R0M6	Ras-related protein Rab-9A OS=Mus musculus OX=10090 GN=Rab9a PE=1 SV=1 - [RAB9A_MOUSE]	22.8952	10000	7.3994e+06	739.94	323185	0.0116508
O08795	Glucosidase 2 subunit beta OS=Mus musculus OX=10090 GN=Prkcsh PE=1 SV=1 - [GLU2B_MOUSE]	58.7558	10000	7.36906e+06	736.906	125418	0.00452131
O35405	5'-3' exonuclease PLD3 OS=Mus musculus OX=10090 GN=Pld3 PE=1 SV=1 - [PLD3_MOUSE]	54.3544	10000	7.36548e+06	736.548	135508	0.00488505
Q9JIK9	28S ribosomal protein S34, mitochondrial OS=Mus musculus OX=10090 GN=Mrps34 PE=1 SV=1 - [RT34_MOUSE]	25.8107	10000	7.32041e+06	732.041	283619	0.0102244
Q8VBZ3	Cleft lip and palate transmembrane protein 1 homolog OS=Mus musculus OX=10090 GN=Clptm1 PE=1 SV=1 - [CLPT1_MOUSE]	75.2429	10000	7.29968e+06	729.968	97015	0.00349737
Q8BHN3	Neutral alpha-glucosidase AB OS=Mus musculus OX=10090 GN=Ganab PE=1 SV=1 - [GANAB_MOUSE]	106.844	10000	7.29089e+06	729.089	68238.9	0.00246
P00848	ATP synthase subunit a OS=Mus musculus OX=10090 GN=Mtatp6 PE=1 SV=1 - [ATP6_MOUSE]	25.0788	10000	7.27321e+06	727.321	290014	0.0104549
Q6P7W5	tRNA-splicing endonuclease subunit Sen2 OS=Mus musculus OX=10090 GN=Tsen2 PE=1 SV=1 - [SEN2_MOUSE]	52.1813	10000	7.18498e+06	718.498	137693	0.00496379
P55096	ATP-binding cassette sub-family D member 3 OS=Mus musculus OX=10090 GN=Abcd3 PE=1 SV=2 - [ABCD3_MOUSE]	75.4263	10000	7.16915e+06	716.915	95048.5	0.00342648
Q9CR60	Vesicle transport protein GOT1B OS=Mus musculus OX=10090 GN=Golt1b PE=1 SV=1 - [GOT1B_MOUSE]	15.4114	10000	7.14564e+06	714.564	463658	0.0167148
O70305	Ataxin-2 OS=Mus musculus OX=10090 GN=Atxn2 PE=1 SV=1 - [ATX2_MOUSE]	136.4	10000	7.06e+06	706	51759.5	0.00186592
Q68FE2	Autophagy-related protein 9A OS=Mus musculus OX=10090 GN=Atg9a PE=1 SV=1 - [ATG9A_MOUSE]	63.0966	10000	6.92799e+06	692.799	109800	0.00395825
Q6ZWQ7	Signal peptidase complex subunit 3 OS=Mus musculus OX=10090 GN=Spcs3 PE=1 SV=1 - [SPCS3_MOUSE]	20.3005	10000	6.89695e+06	689.695	339742	0.0122476
Q9D517	1-acyl-sn-glycerol-3-phosphate acyltransferase gamma OS=Mus musculus OX=10090 GN=Agpat3 PE=1 SV=2 - [PLCC_MOUSE]	43.2676	10000	6.82265e+06	682.265	157685	0.00568451
P33215	Protein NEDD1 OS=Mus musculus OX=10090 GN=Nedd1 PE=1 SV=2 - [NEDD1_MOUSE]	71.2481	10000	6.74883e+06	674.883	94723	0.00341474
P31266	Recombining binding protein suppressor of hairless OS=Mus musculus OX=10090 GN=Rbpj PE=1 SV=1 - [SUH_MOUSE]	58.5001	10000	6.71553e+06	671.553	114795	0.00413835
Q99KJ8	Dynactin subunit 2 OS=Mus musculus OX=10090 GN=Dctn2 PE=1 SV=3 - [DCTN2_MOUSE]	44.0897	10000	6.64811e+06	664.811	150786	0.0054358
O55142	60S ribosomal protein L35a OS=Mus musculus OX=10090 GN=Rpl35a PE=1 SV=2 - [RL35A_MOUSE]	12.5457	10000	6.63781e+06	663.781	529088	0.0190735
P51637	Caveolin-3 OS=Mus musculus OX=10090 GN=Cav3 PE=1 SV=1 - [CAV3_MOUSE]	17.3468	10000	6.6174e+06	661.74	381476	0.0137521
P06728	Apolipoprotein A-IV OS=Mus musculus OX=10090 GN=Apoa4 PE=1 SV=3 - [APOA4_MOUSE]	45.001	10000	6.58792e+06	658.792	146395	0.0052775
P70403	Protein CASP OS=Mus musculus OX=10090 GN=Cux1 PE=1 SV=2 - [CASP_MOUSE]	77.2218	10000	6.55013e+06	655.013	84822.3	0.00305783
Q8CC88	von Willebrand factor A domain-containing protein 8 OS=Mus musculus OX=10090 GN=Vwa8 PE=1 SV=2 - [VWA8_MOUSE]	213.287	10000	6.52533e+06	652.533	30594.2	0.00110291
Q8CFX1	GDH/6PGL endoplasmic bifunctional protein OS=Mus musculus OX=10090 GN=H6pd PE=1 SV=2 - [G6PE_MOUSE]	88.8717	10000	6.45866e+06	645.866	72673.9	0.00261988
O35857	Mitochondrial import inner membrane translocase subunit TIM44 OS=Mus musculus OX=10090 GN=Timm44 PE=1 SV=2 - [TIM44_MOUSE]	51.0593	10000	6.43872e+06	643.872	126103	0.00454598
O88569	Heterogeneous nuclear ribonucleoproteins A2/B1 OS=Mus musculus OX=10090 GN=Hnrnpa2b1 PE=1 SV=2 - [ROA2_MOUSE]	37.3797	10000	6.37484e+06	637.484	170543	0.00614803
Q9DCZ1	GMP reductase 1 OS=Mus musculus OX=10090 GN=Gmpr PE=1 SV=1 - [GMPR1_MOUSE]	37.4578	10000	6.37216e+06	637.216	170116	0.00613264
Q3U1J4	DNA damage-binding protein 1 OS=Mus musculus OX=10090 GN=Ddb1 PE=1 SV=2 - [DDB1_MOUSE]	126.772	10000	6.36475e+06	636.475	50206.2	0.00180992
Q8VD26	Transmembrane protein 143 OS=Mus musculus OX=10090 GN=Tmem143 PE=1 SV=1 - [TM143_MOUSE]	51.5633	10000	6.3423e+06	634.23	123000	0.00443413
Q7TMA2	Zinc finger protein 503 OS=Mus musculus OX=10090 GN=Znf503 PE=1 SV=1 - [ZN503_MOUSE]	62.9969	10000	6.29976e+06	629.976	100001	0.00360502
P58854	Gamma-tubulin complex component 3 OS=Mus musculus OX=10090 GN=Tubgcp3 PE=1 SV=2 - [GCP3_MOUSE]	103.404	10000	6.27676e+06	627.676	60701.2	0.00218827
P17427	AP-2 complex subunit alpha-2 OS=Mus musculus OX=10090 GN=Ap2a2 PE=1 SV=2 - [AP2A2_MOUSE]	103.951	10000	6.25205e+06	625.205	60144.2	0.00216819
P54822	Adenylosuccinate lyase OS=Mus musculus OX=10090 GN=Adsl PE=1 SV=2 - [PUR8_MOUSE]	54.8309	10000	6.24092e+06	624.092	113821	0.00410323
P05132	cAMP-dependent protein kinase catalytic subunit alpha OS=Mus musculus OX=10090 GN=Prkaca PE=1 SV=3 - [KAPCA_MOUSE]	40.545	10000	6.18745e+06	618.745	152607	0.00550145
Q80Z25	Oral-facial-digital syndrome 1 protein homolog OS=Mus musculus OX=10090 GN=Ofd1 PE=1 SV=1 - [OFD1_MOUSE]	117.272	10000	6.10383e+06	610.383	52048.3	0.00187633
Q8BP86	snRNA-activating protein complex subunit 4 OS=Mus musculus OX=10090 GN=Snapc4 PE=1 SV=2 - [SNPC4_MOUSE]	147.322	10000	6.10383e+06	610.383	41431.9	0.00149361
Q5SSE9	ATP-binding cassette sub-family A member 13 OS=Mus musculus OX=10090 GN=Abca13 PE=2 SV=1 - [ABCAD_MOUSE]	568.534	10000	6.09569e+06	609.569	10721.8	0.000386518
Q8BMK0	Centrosomal protein of 85 kDa OS=Mus musculus OX=10090 GN=Cep85 PE=1 SV=2 - [CEP85_MOUSE]	85.2867	10000	6.07322e+06	607.322	71209.5	0.00256709
Q9WTN3	Sterol regulatory element-binding protein 1 OS=Mus musculus OX=10090 GN=Srebf1 PE=1 SV=4 - [SRBP1_MOUSE]	120.461	10000	6.05802e+06	605.802	50290.2	0.00181295
Q8BMF3	NADP-dependent malic enzyme, mitochondrial OS=Mus musculus OX=10090 GN=Me3 PE=1 SV=2 - [MAON_MOUSE]	67.0556	10000	6.05116e+06	605.116	90240.9	0.00325317
D3YZU1	SH3 and multiple ankyrin repeat domains protein 1 OS=Mus musculus OX=10090 GN=Shank1 PE=1 SV=1 - [SHAN1_MOUSE]	226.178	10000	6.04534e+06	604.534	26728.2	0.000963546
B1AVH7	TBC1 domain family member 2A OS=Mus musculus OX=10090 GN=Tbc1d2 PE=2 SV=1 - [TBD2A_MOUSE]	104.195	10000	6.01441e+06	601.441	57722.8	0.00208089
Q9CRD0	OCIA domain-containing protein 1 OS=Mus musculus OX=10090 GN=Ociad1 PE=1 SV=1 - [OCAD1_MOUSE]	27.5928	10000	5.96633e+06	596.633	216227	0.00779496
P08003	Protein disulfide-isomerase A4 OS=Mus musculus OX=10090 GN=Pdia4 PE=1 SV=3 - [PDIA4_MOUSE]	71.9375	10000	5.89112e+06	589.112	81892.1	0.00295219
Q9QZ09	Protein PHTF1 OS=Mus musculus OX=10090 GN=Phtf1 PE=1 SV=2 - [PHTF1_MOUSE]	86.7244	10000	5.87314e+06	587.314	67721.8	0.00244136
P14428	H-2 class I histocompatibility antigen, K-Q alpha chain (Fragment) OS=Mus musculus OX=10090 GN=H2-K1 PE=1 SV=1 - [HA1Q_MOUSE]	36.8323	10000	5.86408e+06	586.408	159210	0.00573949
Q80W37	Snurportin-1 OS=Mus musculus OX=10090 GN=Snupn PE=2 SV=1 - [SPN1_MOUSE]	41.0062	10000	5.82145e+06	582.145	141965	0.00511782
Q9QZI9	Serine incorporator 3 OS=Mus musculus OX=10090 GN=Serinc3 PE=1 SV=2 - [SERC3_MOUSE]	52.5877	10000	5.78835e+06	578.835	110070	0.00396802
Q80XR2	Calcium-transporting ATPase type 2C member 1 OS=Mus musculus OX=10090 GN=Atp2c1 PE=1 SV=2 - [AT2C1_MOUSE]	100.234	10000	5.77079e+06	577.079	57573	0.0020755
P35689	DNA repair protein complementing XP-G cells homolog OS=Mus musculus OX=10090 GN=Ercc5 PE=1 SV=4 - [ERCC5_MOUSE]	130.634	10000	5.76176e+06	576.176	44106.1	0.00159002
Q8VI59	Pecanex-like protein 3 OS=Mus musculus OX=10090 GN=Pcnx3 PE=1 SV=2 - [PCX3_MOUSE]	221.433	10000	5.74028e+06	574.028	25923.4	0.000934533
Q4VAE3	Transmembrane protein 65 OS=Mus musculus OX=10090 GN=Tmem65 PE=1 SV=1 - [TMM65_MOUSE]	24.9021	10000	5.73791e+06	573.791	230418	0.00830654
Q80UP8	Sodium-dependent phosphate transporter 2 OS=Mus musculus OX=10090 GN=Slc20a2 PE=1 SV=2 - [S20A2_MOUSE]	70.8203	10000	5.70797e+06	570.797	80598	0.00290554
Q8BRF7	Sec1 family domain-containing protein 1 OS=Mus musculus OX=10090 GN=Scfd1 PE=1 SV=1 - [SCFD1_MOUSE]	72.2771	10000	5.64166e+06	564.166	78056	0.0028139
Q8CG47	Structural maintenance of chromosomes protein 4 OS=Mus musculus OX=10090 GN=Smc4 PE=1 SV=1 - [SMC4_MOUSE]	146.803	10000	5570376	557.038	37944.5	0.00136789
Q8JZN7	Mitochondrial Rho GTPase 2 OS=Mus musculus OX=10090 GN=Rhot2 PE=1 SV=1 - [MIRO2_MOUSE]	69.027	10000	5.5444e+06	554.44	80322.2	0.0028956
P24668	Cation-dependent mannose-6-phosphate receptor OS=Mus musculus OX=10090 GN=M6pr PE=1 SV=1 - [MPRD_MOUSE]	31.1524	10000	5.42849e+06	542.849	174256	0.00628188
Q9JLZ3	Methylglutaconyl-CoA hydratase, mitochondrial OS=Mus musculus OX=10090 GN=Auh PE=1 SV=1 - [AUHM_MOUSE]	33.374	10000	5.40808e+06	540.808	162045	0.00584168
Q8BLY2	Threonine--tRNA ligase 2, cytoplasmic OS=Mus musculus OX=10090 GN=Tars3 PE=1 SV=1 - [SYTC2_MOUSE]	91.2603	10000	5.33178e+06	533.178	58423.8	0.00210617
Q9D5V5	Cullin-5 OS=Mus musculus OX=10090 GN=Cul5 PE=1 SV=3 - [CUL5_MOUSE]	90.9163	10000	5.23797e+06	523.797	57613.1	0.00207694
A3KMP2	Tetratricopeptide repeat protein 38 OS=Mus musculus OX=10090 GN=Ttc38 PE=1 SV=2 - [TTC38_MOUSE]	52.1903	10000	5.2365e+06	523.65	100335	0.00361705
Q38HM4	E3 ubiquitin-protein ligase TRIM63 OS=Mus musculus OX=10090 GN=Trim63 PE=1 SV=1 - [TRI63_MOUSE]	39.4652	10000	5.19528e+06	519.528	131642	0.00474566
Q8BMJ2	Leucine--tRNA ligase, cytoplasmic OS=Mus musculus OX=10090 GN=Lars1 PE=1 SV=2 - [SYLC_MOUSE]	134.106	10000	5.19035e+06	519.035	38703.3	0.00139525
P35821	Tyrosine-protein phosphatase non-receptor type 1 OS=Mus musculus OX=10090 GN=Ptpn1 PE=1 SV=2 - [PTN1_MOUSE]	49.5614	10000	5.16721e+06	516.721	104259	0.00375851
Q3TL44	NLR family member X1 OS=Mus musculus OX=10090 GN=Nlrx1 PE=1 SV=1 - [NLRX1_MOUSE]	107.763	10000	5.03555e+06	503.555	46727.9	0.00168453
O08788	Dynactin subunit 1 OS=Mus musculus OX=10090 GN=Dctn1 PE=1 SV=3 - [DCTN1_MOUSE]	141.588	10000	4.92928e+06	492.928	34814.2	0.00125505
Q80XH1	KxDL motif-containing protein 1 OS=Mus musculus OX=10090 GN=Kxd1 PE=1 SV=1 - [KXDL1_MOUSE]	19.9646	10000	4.87265e+06	487.265	244064	0.00879847
P16381	Putative ATP-dependent RNA helicase Pl10 OS=Mus musculus OX=10090 GN=D1Pas1 PE=1 SV=1 - [DDX3L_MOUSE]	73.0952	10000	4.86734e+06	486.734	66589.1	0.00240052
P61205	ADP-ribosylation factor 3 OS=Mus musculus OX=10090 GN=Arf3 PE=2 SV=2 - [ARF3_MOUSE]	20.5877	10000	4.85897e+06	485.897	236013	0.00850822
Q9JJR8	Transmembrane protein 9B OS=Mus musculus OX=10090 GN=Tmem9b PE=1 SV=1 - [TMM9B_MOUSE]	22.5927	10000	4.85874e+06	485.874	215058	0.0077528
Q78DX7	Proto-oncogene tyrosine-protein kinase ROS OS=Mus musculus OX=10090 GN=Ros1 PE=1 SV=1 - [ROS1_MOUSE]	261.801	10000	4.80242e+06	480.242	18343.8	0.00066129
Q3URD3	Sarcolemmal membrane-associated protein OS=Mus musculus OX=10090 GN=Slmap PE=1 SV=2 - [SLMAP_MOUSE]	96.8733	10000	4.7755e+06	477.55	49296.3	0.00177712
Q9DCV4	Regulator of microtubule dynamics protein 1 OS=Mus musculus OX=10090 GN=Rmdn1 PE=1 SV=2 - [RMD1_MOUSE]	34.9782	10000	4.76721e+06	476.721	136291	0.00491327
Q61475	Complement decay-accelerating factor, GPI-anchored OS=Mus musculus OX=10090 GN=Cd55 PE=1 SV=2 - [DAF1_MOUSE]	42.5904	10000	4.76006e+06	476.006	111764	0.00402906
Q9QYE6	Golgin subfamily A member 5 OS=Mus musculus OX=10090 GN=Golga5 PE=1 SV=2 - [GOGA5_MOUSE]	82.3176	10000	4.74782e+06	474.782	57676.8	0.00207924
Q07235	Glia-derived nexin OS=Mus musculus OX=10090 GN=Serpine2 PE=1 SV=2 - [GDN_MOUSE]	44.1794	10000	4.71734e+06	471.734	106777	0.00384928
Q8BLV3	Sodium/hydrogen exchanger 7 OS=Mus musculus OX=10090 GN=Slc9a7 PE=1 SV=1 - [SL9A7_MOUSE]	80.2381	10000	4.69249e+06	469.249	58482.1	0.00210827
Q8VCI0	Phospholipase B-like 1 OS=Mus musculus OX=10090 GN=Plbd1 PE=1 SV=1 - [PLBL1_MOUSE]	62.9578	10000	4.63706e+06	463.706	73653.5	0.00265519
O08600	Endonuclease G, mitochondrial OS=Mus musculus OX=10090 GN=Endog PE=1 SV=1 - [NUCG_MOUSE]	32.1708	10000	4.60966e+06	460.966	143287	0.00516547
Q68FL6	Methionine--tRNA ligase, cytoplasmic OS=Mus musculus OX=10090 GN=Mars1 PE=1 SV=1 - [SYMC_MOUSE]	101.366	10000	4.59383e+06	459.383	45319.1	0.00163374
Q06890	Clusterin OS=Mus musculus OX=10090 GN=Clu PE=1 SV=1 - [CLUS_MOUSE]	51.6226	10000	4.51205e+06	451.205	87404.7	0.00315092
Q9DC29	ATP-binding cassette sub-family B member 6, mitochondrial OS=Mus musculus OX=10090 GN=Abcb6 PE=1 SV=1 - [ABCB6_MOUSE]	93.7112	177726	7.96283e+07	448.039	849720	0.0306322
Q80X85	28S ribosomal protein S7, mitochondrial OS=Mus musculus OX=10090 GN=Mrps7 PE=1 SV=1 - [RT07_MOUSE]	28.0447	10000	4.46612e+06	446.612	159250	0.00574093
Q99J47	Dehydrogenase/reductase SDR family member 7B OS=Mus musculus OX=10090 GN=Dhrs7b PE=1 SV=1 - [DRS7B_MOUSE]	34.9645	10000	4.43669e+06	443.669	126891	0.0045744
Q99LX0	Parkinson disease protein 7 homolog OS=Mus musculus OX=10090 GN=Park7 PE=1 SV=1 - [PARK7_MOUSE]	20.0084	10000	4.40991e+06	440.991	220403	0.00794548
Q99JX4	Eukaryotic translation initiation factor 3 subunit M OS=Mus musculus OX=10090 GN=Eif3m PE=1 SV=1 - [EIF3M_MOUSE]	42.4899	10000	4.39789e+06	439.789	103504	0.00373131
O89013	Leptin receptor gene-related protein OS=Mus musculus OX=10090 GN=Leprot PE=1 SV=1 - [OBRG_MOUSE]	14.3064	10000	4.37815e+06	437.815	306027	0.0110322
Q99J99	3-mercaptopyruvate sulfurtransferase OS=Mus musculus OX=10090 GN=Mpst PE=1 SV=4 - [THTM_MOUSE]	33.0765	10000	4.37208e+06	437.208	132181	0.00476509
P24270	Catalase OS=Mus musculus OX=10090 GN=Cat PE=1 SV=4 - [CATA_MOUSE]	59.7577	10000	4.36009e+06	436.009	72962.9	0.0026303
Q8CH72	E3 ubiquitin-protein ligase TRIM32 OS=Mus musculus OX=10090 GN=Trim32 PE=1 SV=2 - [TRI32_MOUSE]	72.0113	10000	4.35306e+06	435.306	60449.7	0.0021792
Q9Z1Z0	General vesicular transport factor p115 OS=Mus musculus OX=10090 GN=Uso1 PE=1 SV=2 - [USO1_MOUSE]	106.917	10000	4.35138e+06	435.138	40698.8	0.00146718
Q9DBG1	Sterol 26-hydroxylase, mitochondrial OS=Mus musculus OX=10090 GN=Cyp27a1 PE=1 SV=1 - [CP27A_MOUSE]	60.6819	10000	4.30758e+06	430.758	70986.2	0.00255904
Q9D7J6	Deoxyribonuclease-1-like 1 OS=Mus musculus OX=10090 GN=Dnase1l1 PE=2 SV=3 - [DNSL1_MOUSE]	35.5816	10000	4.28679e+06	428.679	120478	0.0043432
P17426	AP-2 complex subunit alpha-1 OS=Mus musculus OX=10090 GN=Ap2a1 PE=1 SV=1 - [AP2A1_MOUSE]	107.596	10000	4.25387e+06	425.387	39535.6	0.00142525
Q01768	Nucleoside diphosphate kinase B OS=Mus musculus OX=10090 GN=Nme2 PE=1 SV=1 - [NDKB_MOUSE]	17.3519	10000	4.17183e+06	417.183	240424	0.00866724
P17665	Cytochrome c oxidase subunit 7C, mitochondrial OS=Mus musculus OX=10090 GN=Cox7c PE=1 SV=1 - [COX7C_MOUSE]	7.32788	10000	4.16768e+06	416.768	568742	0.020503
P70665	Sialate O-acetylesterase OS=Mus musculus OX=10090 GN=Siae PE=1 SV=3 - [SIAE_MOUSE]	60.7359	10000	4.16522e+06	416.522	68579.2	0.00247226
Q6PD26	GPI transamidase component PIG-S OS=Mus musculus OX=10090 GN=Pigs PE=1 SV=3 - [PIGS_MOUSE]	61.6715	10000	4.16445e+06	416.445	67526.4	0.00243431
Q9DBS1	Transmembrane protein 43 OS=Mus musculus OX=10090 GN=Tmem43 PE=1 SV=1 - [TMM43_MOUSE]	44.7551	10000	4.09356e+06	409.356	91465.9	0.00329733
Q9JMH6	Thioredoxin reductase 1, cytoplasmic OS=Mus musculus OX=10090 GN=Txnrd1 PE=1 SV=3 - [TRXR1_MOUSE]	67.042	10000	4.02415e+06	402.415	60024.3	0.00216386
O08579	Emerin OS=Mus musculus OX=10090 GN=Emd PE=1 SV=1 - [EMD_MOUSE]	29.4174	10000	4.01826e+06	401.826	136595	0.00492422
Q4G0F8	Ubinuclein-1 OS=Mus musculus OX=10090 GN=Ubn1 PE=2 SV=1 - [UBN1_MOUSE]	122.261	10000	4.01383e+06	401.383	32830	0.00118351
Q8CH36	Proton-coupled amino acid transporter 4 OS=Mus musculus OX=10090 GN=Slc36a4 PE=2 SV=1 - [S36A4_MOUSE]	55.4122	10000	3.96776e+06	396.776	71604.4	0.00258132
P50136	2-oxoisovalerate dehydrogenase subunit alpha, mitochondrial OS=Mus musculus OX=10090 GN=Bckdha PE=1 SV=1 - [ODBA_MOUSE]	50.3391	10000	3.93974e+06	393.974	78264.2	0.00282141
Q61029	Lamina-associated polypeptide 2, isoforms beta/delta/epsilon/gamma OS=Mus musculus OX=10090 GN=Tmpo PE=1 SV=4 - [LAP2B_MOUSE]	50.3421	10000	3.8931e+06	389.31	77332.8	0.00278783
Q3UMW8	Ceroid-lipofuscinosis neuronal protein 5 homolog OS=Mus musculus OX=10090 GN=Cln5 PE=1 SV=1 - [CLN5_MOUSE]	39.3038	10000	3.88706e+06	388.706	98897.8	0.00356524
Q9ESC8	AF4/FMR2 family member 4 OS=Mus musculus OX=10090 GN=Aff4 PE=1 SV=1 - [AFF4_MOUSE]	126.562	10000	3.88289e+06	388.289	30679.6	0.00110599
Q9DC37	Major facilitator superfamily domain-containing protein 1 OS=Mus musculus OX=10090 GN=Mfsd1 PE=1 SV=1 - [MFSD1_MOUSE]	51.3616	10000	3.83278e+06	383.278	74623.4	0.00269016
O55029	Coatomer subunit beta' OS=Mus musculus OX=10090 GN=Copb2 PE=1 SV=2 - [COPB2_MOUSE]	102.384	10000	3.82269e+06	382.269	37336.6	0.00134598
Q9R045	Angiopoietin-related protein 2 OS=Mus musculus OX=10090 GN=Angptl2 PE=2 SV=2 - [ANGL2_MOUSE]	57.0694	10000	3.80497e+06	380.497	66672.8	0.00240354
Q58A65	C-Jun-amino-terminal kinase-interacting protein 4 OS=Mus musculus OX=10090 GN=Spag9 PE=1 SV=2 - [JIP4_MOUSE]	146.129	10000	3.79484e+06	379.484	25969.1	0.000936182
Q9ESN9	C-Jun-amino-terminal kinase-interacting protein 3 OS=Mus musculus OX=10090 GN=Mapk8ip3 PE=1 SV=1 - [JIP3_MOUSE]	147.469	10000	3.79484e+06	379.484	25733.1	0.000927673
Q99LR1	Lysophosphatidylserine lipase ABHD12 OS=Mus musculus OX=10090 GN=Abhd12 PE=1 SV=2 - [ABD12_MOUSE]	45.2411	10000	3.78752e+06	378.752	83718.5	0.00301804
Q569Z5	Probable ATP-dependent RNA helicase DDX46 OS=Mus musculus OX=10090 GN=Ddx46 PE=1 SV=2 - [DDX46_MOUSE]	117.376	10000	3.7516e+06	375.16	31962.3	0.00115224
Q8VCR8	Myosin light chain kinase 2, skeletal/cardiac muscle OS=Mus musculus OX=10090 GN=Mylk2 PE=1 SV=2 - [MYLK2_MOUSE]	65.9483	10000	3.74128e+06	374.128	56730.5	0.00204512
Q8BX10	Serine/threonine-protein phosphatase PGAM5, mitochondrial OS=Mus musculus OX=10090 GN=Pgam5 PE=1 SV=1 - [PGAM5_MOUSE]	31.9746	10000	3.72451e+06	372.451	116483	0.0041992
Q9DBL1	Short/branched chain specific acyl-CoA dehydrogenase, mitochondrial OS=Mus musculus OX=10090 GN=Acadsb PE=1 SV=1 - [ACDSB_MOUSE]	47.8433	10000	3.72113e+06	372.113	77777.5	0.00280386
Q8C0T5	Signal-induced proliferation-associated 1-like protein 1 OS=Mus musculus OX=10090 GN=Sipa1l1 PE=1 SV=2 - [SI1L1_MOUSE]	196.909	10000	3.67017e+06	367.017	18638.9	0.000671929
Q8C7V8	Coiled-coil domain-containing protein 134 OS=Mus musculus OX=10090 GN=Ccdc134 PE=1 SV=1 - [CC134_MOUSE]	26.478	10000	3.61663e+06	361.663	136590	0.00492405
P35585	AP-1 complex subunit mu-1 OS=Mus musculus OX=10090 GN=Ap1m1 PE=1 SV=3 - [AP1M1_MOUSE]	48.512	10000	3.55916e+06	355.916	73366.6	0.00264485
Q8R3G9	Tetraspanin-8 OS=Mus musculus OX=10090 GN=Tspan8 PE=1 SV=1 - [TSN8_MOUSE]	25.5651	10000	3.53892e+06	353.892	138428	0.00499029
Q8C080	Sorting nexin-16 OS=Mus musculus OX=10090 GN=Snx16 PE=1 SV=2 - [SNX16_MOUSE]	38.7934	10000	3.50897e+06	350.897	90452.9	0.00326081
D3Z7P3	Glutaminase kidney isoform, mitochondrial OS=Mus musculus OX=10090 GN=Gls PE=1 SV=1 - [GLSK_MOUSE]	73.9162	10000	3.50738e+06	350.738	47450.8	0.00171059
Q8R4N0	Citramalyl-CoA lyase, mitochondrial OS=Mus musculus OX=10090 GN=Clybl PE=1 SV=2 - [CLYBL_MOUSE]	37.5248	10000	3.50182e+06	350.182	93320.2	0.00336417
Q91VS7	Microsomal glutathione S-transferase 1 OS=Mus musculus OX=10090 GN=Mgst1 PE=1 SV=3 - [MGST1_MOUSE]	17.5401	10000	3.4939e+06	349.39	199194	0.00718091
Q9D379	Epoxide hydrolase 1 OS=Mus musculus OX=10090 GN=Ephx1 PE=1 SV=2 - [HYEP_MOUSE]	52.543	10000	3.46518e+06	346.518	65949.4	0.00237746
P97432	Next to BRCA1 gene 1 protein OS=Mus musculus OX=10090 GN=Nbr1 PE=1 SV=1 - [NBR1_MOUSE]	109.889	10000	3.45324e+06	345.324	31424.8	0.00113286
E9Q5C9	Nucleolar and coiled-body phosphoprotein 1 OS=Mus musculus OX=10090 GN=Nolc1 PE=1 SV=1 - [NOLC1_MOUSE]	73.6543	10000	3.45088e+06	345.088	46852.4	0.00168902
C0HKG6	Ribonuclease T2-B OS=Mus musculus OX=10090 GN=Rnaset2b PE=1 SV=1 - [RNT2B_MOUSE]	29.5895	10000	3.38544e+06	338.544	114413	0.00412458
Q8BIG7	Catechol O-methyltransferase domain-containing protein 1 OS=Mus musculus OX=10090 GN=Comtd1 PE=1 SV=1 - [CMTD1_MOUSE]	28.9425	10000	3.35878e+06	335.878	116050	0.00418358
Q3U3T8	WD repeat-containing protein 62 OS=Mus musculus OX=10090 GN=Wdr62 PE=1 SV=2 - [WDR62_MOUSE]	167.178	10000	3.34641e+06	334.641	20017.1	0.000721611
Q9Z1W4	Growth/differentiation factor 11 OS=Mus musculus OX=10090 GN=Gdf11 PE=1 SV=1 - [GDF11_MOUSE]	44.9177	10000	3.31898e+06	331.898	73890.1	0.00266372
Q8VCH8	UBX domain-containing protein 4 OS=Mus musculus OX=10090 GN=Ubxn4 PE=1 SV=1 - [UBXN4_MOUSE]	56.4374	10000	3.30023e+06	330.023	58476	0.00210805
Q9D6Y4	BLOC-1-related complex subunit 8 OS=Mus musculus OX=10090 GN=Borcs8 PE=1 SV=1 - [BORC8_MOUSE]	13.5568	10000	3.2599e+06	325.99	240462	0.0086686
Q60864	Stress-induced-phosphoprotein 1 OS=Mus musculus OX=10090 GN=Stip1 PE=1 SV=1 - [STIP1_MOUSE]	62.5424	10000	3.24854e+06	324.854	51941.4	0.00187248
Q02788	Collagen alpha-2(VI) chain OS=Mus musculus OX=10090 GN=Col6a2 PE=1 SV=3 - [CO6A2_MOUSE]	110.266	10000	3.24381e+06	324.381	29418.1	0.00106052
Q91VW5	Golgin subfamily A member 4 OS=Mus musculus OX=10090 GN=Golga4 PE=1 SV=2 - [GOGA4_MOUSE]	257.406	10000	3.21859e+06	321.859	12503.9	0.000450764
Q8BXQ2	GPI transamidase component PIG-T OS=Mus musculus OX=10090 GN=Pigt PE=1 SV=2 - [PIGT_MOUSE]	65.6629	10000	3.20738e+06	320.738	48846.2	0.00176089
P12265	Beta-glucuronidase OS=Mus musculus OX=10090 GN=Gusb PE=1 SV=2 - [BGLR_MOUSE]	74.1483	10000	3.19683e+06	319.683	43114	0.00155425
Q8BH31	Major facilitator superfamily domain-containing protein 8 OS=Mus musculus OX=10090 GN=Mfsd8 PE=2 SV=1 - [MFSD8_MOUSE]	57.5321	10000	3.15398e+06	315.398	54821.2	0.00197629
Q6PER3	Microtubule-associated protein RP/EB family member 3 OS=Mus musculus OX=10090 GN=Mapre3 PE=1 SV=1 - [MARE3_MOUSE]	31.946	10000	3.15022e+06	315.022	98610.8	0.0035549
Q4PJX1	Protein odr-4 homolog OS=Mus musculus OX=10090 GN=Odr4 PE=1 SV=2 - [ODR4_MOUSE]	49.9664	10000	3.14188e+06	314.188	62879.7	0.0022668
Q9CPQ3	Mitochondrial import receptor subunit TOM22 homolog OS=Mus musculus OX=10090 GN=Tomm22 PE=1 SV=3 - [TOM22_MOUSE]	15.5268	10000	3.13955e+06	313.955	202202	0.00728935
Q569L8	Centromere protein J OS=Mus musculus OX=10090 GN=Cenpj PE=2 SV=2 - [CENPJ_MOUSE]	152.985	10000	3.10571e+06	310.571	20300.8	0.000731838
Q8BYU6	Torsin-1A-interacting protein 2 OS=Mus musculus OX=10090 GN=Tor1aip2 PE=1 SV=1 - [TOIP2_MOUSE]	54.4625	10000	3.09865e+06	309.865	56895.1	0.00205105
Q9Z2X8	Kelch-like ECH-associated protein 1 OS=Mus musculus OX=10090 GN=Keap1 PE=1 SV=1 - [KEAP1_MOUSE]	69.5079	10000	3.08469e+06	308.469	44379.1	0.00159986
P09055	Integrin beta-1 OS=Mus musculus OX=10090 GN=Itgb1 PE=1 SV=1 - [ITB1_MOUSE]	88.1733	10000	3.02993e+06	302.993	34363.4	0.00123879
Q91VJ2	Caveolae-associated protein 3 OS=Mus musculus OX=10090 GN=Cavin3 PE=1 SV=1 - [CAVN3_MOUSE]	27.8366	10000	3.00798e+06	300.798	108058	0.00389548
Q76MZ3	Serine/threonine-protein phosphatase 2A 65 kDa regulatory subunit A alpha isoform OS=Mus musculus OX=10090 GN=Ppp2r1a PE=1 SV=3 - [2AAA_MOUSE]	65.2809	10000	2.99718e+06	299.718	45912	0.00165512
Q8R239	Transmembrane protein 268 OS=Mus musculus OX=10090 GN=Tmem268 PE=2 SV=2 - [TM268_MOUSE]	37.7392	10000	2.96968e+06	296.968	78689.5	0.00283674
Q8CCJ4	APC membrane recruitment protein 2 OS=Mus musculus OX=10090 GN=Amer2 PE=1 SV=2 - [AMER2_MOUSE]	69.8897	10000	2.95555e+06	295.555	42288.8	0.0015245
Q8BMK4	Cytoskeleton-associated protein 4 OS=Mus musculus OX=10090 GN=Ckap4 PE=1 SV=2 - [CKAP4_MOUSE]	63.6536	10000	2.91922e+06	291.922	45861	0.00165328
P50586	Tubby protein OS=Mus musculus OX=10090 GN=Tub PE=1 SV=1 - [TUB_MOUSE]	55.3277	10000	2.87517e+06	287.517	51966.2	0.00187337
P70166	Cytoplasmic polyadenylation element-binding protein 1 OS=Mus musculus OX=10090 GN=Cpeb1 PE=1 SV=1 - [CPEB1_MOUSE]	61.8778	10000	2.84979e+06	284.979	46055.1	0.00166028
Q6PHU5	Sortilin OS=Mus musculus OX=10090 GN=Sort1 PE=1 SV=1 - [SORT_MOUSE]	91.1423	10000	2.81896e+06	281.896	30929.2	0.00111499
P18581	Cationic amino acid transporter 2 OS=Mus musculus OX=10090 GN=Slc7a2 PE=1 SV=3 - [CTR2_MOUSE]	71.8092	10000	2.81613e+06	281.613	39216.8	0.00141376
Q80WJ7	Protein LYRIC OS=Mus musculus OX=10090 GN=Mtdh PE=1 SV=1 - [LYRIC_MOUSE]	63.8077	10000	2.7916e+06	279.16	43750.2	0.00157719
P03930	ATP synthase protein 8 OS=Mus musculus OX=10090 GN=Mtatp8 PE=1 SV=1 - [ATP8_MOUSE]	7.76119	10000	2.72157e+06	272.157	350664	0.0126414
Q99MH6	Protein naked cuticle homolog 1 OS=Mus musculus OX=10090 GN=Nkd1 PE=1 SV=1 - [NKD1_MOUSE]	52.3593	10000	2.7173e+06	271.73	51897.1	0.00187088
Q9EPL9	Peroxisomal acyl-coenzyme A oxidase 3 OS=Mus musculus OX=10090 GN=Acox3 PE=1 SV=2 - [ACOX3_MOUSE]	78.3537	10000	2.64833e+06	264.833	33799.7	0.00121847
Q921U8	Smoothelin OS=Mus musculus OX=10090 GN=Smtn PE=1 SV=2 - [SMTN_MOUSE]	100.228	10000	2.56579e+06	256.579	25599.6	0.000922859
P48441	Alpha-L-iduronidase OS=Mus musculus OX=10090 GN=Idua PE=1 SV=2 - [IDUA_MOUSE]	71.2092	10000	2.54051e+06	254.051	35676.8	0.00128614
Q921G8	Gamma-tubulin complex component 2 OS=Mus musculus OX=10090 GN=Tubgcp2 PE=1 SV=2 - [GCP2_MOUSE]	103.157	10000	2.47859e+06	247.859	24027.3	0.000866178
Q07797	Galectin-3-binding protein OS=Mus musculus OX=10090 GN=Lgals3bp PE=1 SV=1 - [LG3BP_MOUSE]	64.4496	10000	2.43846e+06	243.846	37835	0.00136395
P70168	Importin subunit beta-1 OS=Mus musculus OX=10090 GN=Kpnb1 PE=1 SV=2 - [IMB1_MOUSE]	97.1221	10000	2.43176e+06	243.176	25038.2	0.000902622
P26645	Myristoylated alanine-rich C-kinase substrate OS=Mus musculus OX=10090 GN=Marcks PE=1 SV=2 - [MARCS_MOUSE]	29.6438	10000	2.4144e+06	241.44	81446.9	0.00293614
Q791T5	Mitochondrial carrier homolog 1 OS=Mus musculus OX=10090 GN=Mtch1 PE=1 SV=1 - [MTCH1_MOUSE]	41.5383	10000	2.40389e+06	240.389	57871.7	0.00208626
Q61245	Collagen alpha-1(XI) chain OS=Mus musculus OX=10090 GN=Col11a1 PE=1 SV=2 - [COBA1_MOUSE]	180.921	10000	2.37079e+06	237.079	13104	0.000472397
Q9CQX2	Cytochrome b5 type B OS=Mus musculus OX=10090 GN=Cyb5b PE=1 SV=1 - [CYB5B_MOUSE]	16.3078	10000	2.34552e+06	234.552	143828	0.00518497
Q8BI84	Transport and Golgi organization protein 1 homolog OS=Mus musculus OX=10090 GN=Mia3 PE=1 SV=2 - [TGO1_MOUSE]	213.544	10000	2.33671e+06	233.671	10942.5	0.000394476
Q99K70	Ras-related GTP-binding protein C OS=Mus musculus OX=10090 GN=Rragc PE=1 SV=1 - [RRAGC_MOUSE]	44.0928	10000	2.32793e+06	232.793	52796.3	0.00190329
Q8CGF5	TLC domain-containing protein 4 OS=Mus musculus OX=10090 GN=Tlcd4 PE=2 SV=1 - [TLCD4_MOUSE]	31.2153	10000	2.32323e+06	232.323	74426.1	0.00268304
Q8CIF6	SID1 transmembrane family member 2 OS=Mus musculus OX=10090 GN=Sidt2 PE=1 SV=1 - [SIDT2_MOUSE]	94.4403	10000	2.30408e+06	230.408	24397.2	0.000879513
Q8BXZ1	Protein disulfide-isomerase TMX3 OS=Mus musculus OX=10090 GN=Tmx3 PE=1 SV=2 - [TMX3_MOUSE]	51.815	10000	2.27676e+06	227.676	43940.1	0.00158403
Q8CIE6	Coatomer subunit alpha OS=Mus musculus OX=10090 GN=Copa PE=1 SV=2 - [COPA_MOUSE]	138.344	10000	2.26748e+06	226.748	16390.2	0.000590862
Q8BJM5	Zinc transporter 6 OS=Mus musculus OX=10090 GN=Slc30a6 PE=1 SV=1 - [ZNT6_MOUSE]	50.9937	10000	2.25444e+06	225.444	44210.2	0.00159377
P28650	Adenylosuccinate synthetase isozyme 1 OS=Mus musculus OX=10090 GN=Adss1 PE=1 SV=2 - [PURA1_MOUSE]	50.223	10000	2.24088e+06	224.088	44618.6	0.00160849
Q8BWP8	Beta-1,4-glucuronyltransferase 1 OS=Mus musculus OX=10090 GN=B4gat1 PE=1 SV=1 - [B4GA1_MOUSE]	47.354	10000	2.20291e+06	220.291	46520	0.00167704
P22682	E3 ubiquitin-protein ligase CBL OS=Mus musculus OX=10090 GN=Cbl PE=1 SV=3 - [CBL_MOUSE]	100.5	10000	2.19657e+06	219.657	21856.5	0.000787921
Q9Z204	Heterogeneous nuclear ribonucleoproteins C1/C2 OS=Mus musculus OX=10090 GN=Hnrnpc PE=1 SV=1 - [HNRPC_MOUSE]	34.3639	10000	2.1824e+06	218.24	63508.5	0.00228947
Q8BW41	Protein O-linked-mannose beta-1,4-N-acetylglucosaminyltransferase 2 OS=Mus musculus OX=10090 GN=Pomgnt2 PE=1 SV=1 - [PMGT2_MOUSE]	69.3338	10000	2.17683e+06	217.683	31396.4	0.00113183
Q8CCS2	Transmembrane protein FAM155A OS=Mus musculus OX=10090 GN=Fam155a PE=2 SV=1 - [F155A_MOUSE]	52.7056	10000	2.16563e+06	216.563	41089.2	0.00148126
Q8K411	Presequence protease, mitochondrial OS=Mus musculus OX=10090 GN=Pitrm1 PE=1 SV=1 - [PREP_MOUSE]	117.297	10000	2.15973e+06	215.973	18412.4	0.000663765
Q61171	Peroxiredoxin-2 OS=Mus musculus OX=10090 GN=Prdx2 PE=1 SV=3 - [PRDX2_MOUSE]	21.7651	10000	2.14551e+06	214.551	98575.9	0.00355364
Q3TFQ1	SPRY domain-containing protein 7 OS=Mus musculus OX=10090 GN=Spryd7 PE=1 SV=2 - [SPRY7_MOUSE]	21.6666	10000	2.13759e+06	213.759	98658.2	0.00355661
P97812	Indian hedgehog protein OS=Mus musculus OX=10090 GN=Ihh PE=1 SV=2 - [IHH_MOUSE]	45.4564	10000	2.12498e+06	212.498	46747.7	0.00168524
P12367	cAMP-dependent protein kinase type II-alpha regulatory subunit OS=Mus musculus OX=10090 GN=Prkar2a PE=1 SV=2 - [KAP2_MOUSE]	45.3605	10000	2.123e+06	212.3	46802.9	0.00168723
Q8VCS3	Glycosaminoglycan xylosylkinase OS=Mus musculus OX=10090 GN=Fam20b PE=1 SV=1 - [XYLK_MOUSE]	46.5509	10000	2.10708e+06	210.708	45264	0.00163176
O08912	Polypeptide N-acetylgalactosaminyltransferase 1 OS=Mus musculus OX=10090 GN=Galnt1 PE=1 SV=1 - [GALT1_MOUSE]	64.2134	10000	2.00785e+06	200.785	31268.4	0.00112722
Q8R2Q4	Ribosome-releasing factor 2, mitochondrial OS=Mus musculus OX=10090 GN=Gfm2 PE=1 SV=2 - [RRF2M_MOUSE]	86.0546	10000	1.98697e+06	198.697	23089.7	0.000832377
Q9DBG5	Perilipin-3 OS=Mus musculus OX=10090 GN=Plin3 PE=1 SV=1 - [PLIN3_MOUSE]	47.233	10000	1.97156e+06	197.156	41741.2	0.00150476
P53702	Cytochrome c-type heme lyase OS=Mus musculus OX=10090 GN=Hccs PE=1 SV=2 - [CCHL_MOUSE]	30.9579	10000	1.94258e+06	194.258	62749.1	0.00226209
Q925T6	Glutamate receptor-interacting protein 1 OS=Mus musculus OX=10090 GN=Grip1 PE=1 SV=1 - [GRIP1_MOUSE]	121.982	10000	1.90215e+06	190.215	15593.7	0.000562149
P51830	Adenylate cyclase type 9 OS=Mus musculus OX=10090 GN=Adcy9 PE=1 SV=1 - [ADCY9_MOUSE]	150.857	10000	1.8659e+06	186.59	12368.7	0.000445888
Q8BH60	Golgi-associated PDZ and coiled-coil motif-containing protein OS=Mus musculus OX=10090 GN=Gopc PE=1 SV=1 - [GOPC_MOUSE]	50.6309	10000	1.85073e+06	185.073	36553.3	0.00131774
O55003	BCL2/adenovirus E1B 19 kDa protein-interacting protein 3 OS=Mus musculus OX=10090 GN=Bnip3 PE=1 SV=1 - [BNIP3_MOUSE]	20.9655	10000	1.83051e+06	183.051	87310.6	0.00314753
P62843	40S ribosomal protein S15 OS=Mus musculus OX=10090 GN=Rps15 PE=1 SV=2 - [RS15_MOUSE]	17.0292	10000	1.82148e+06	182.148	106962	0.00385597
P10605	Cathepsin B OS=Mus musculus OX=10090 GN=Ctsb PE=1 SV=2 - [CATB_MOUSE]	37.2557	2.52818e+06	4.60342e+08	182.084	1.23563e+07	0.445442
P47857	ATP-dependent 6-phosphofructokinase, muscle type OS=Mus musculus OX=10090 GN=Pfkm PE=1 SV=3 - [PFKAM_MOUSE]	85.2146	2.54545e+06	4.49962e+08	176.771	5.28034e+06	0.190355
Q62283	Tetraspanin-7 OS=Mus musculus OX=10090 GN=Tspan7 PE=1 SV=2 - [TSN7_MOUSE]	27.5257	10000	1.7517e+06	175.17	63638.7	0.00229416
O08689	Growth/differentiation factor 8 OS=Mus musculus OX=10090 GN=Mstn PE=1 SV=1 - [GDF8_MOUSE]	42.8935	10000	1.73912e+06	173.912	40545	0.00146164
O08917	Flotillin-1 OS=Mus musculus OX=10090 GN=Flot1 PE=1 SV=1 - [FLOT1_MOUSE]	47.4836	10000	1.70911e+06	170.911	35993.7	0.00129756
Q3UMR5	Calcium uniporter protein, mitochondrial OS=Mus musculus OX=10090 GN=Mcu PE=1 SV=2 - [MCU_MOUSE]	39.6566	10000	1.69314e+06	169.314	42694.9	0.00153914
Q8VDL4	ADP-dependent glucokinase OS=Mus musculus OX=10090 GN=Adpgk PE=1 SV=2 - [ADPGK_MOUSE]	53.8685	10000	1.68152e+06	168.152	31215.3	0.0011253
Q61738	Integrin alpha-7 OS=Mus musculus OX=10090 GN=Itga7 PE=1 SV=3 - [ITA7_MOUSE]	129.248	10000	1.66164e+06	166.164	12856.3	0.000463465
O88487	Cytoplasmic dynein 1 intermediate chain 2 OS=Mus musculus OX=10090 GN=Dync1i2 PE=1 SV=1 - [DC1I2_MOUSE]	68.3517	10000	1.65874e+06	165.874	24267.7	0.000874846
Q5XKN4	Protein jagunal homolog 1 OS=Mus musculus OX=10090 GN=Jagn1 PE=1 SV=2 - [JAGN1_MOUSE]	21.0881	10000	1.65329e+06	165.329	78399	0.00282627
Q8R0Y8	Mitochondrial coenzyme A transporter SLC25A42 OS=Mus musculus OX=10090 GN=Slc25a42 PE=1 SV=1 - [S2542_MOUSE]	35.2186	10000	1.57088e+06	157.088	44603.6	0.00160795
Q9DB76	ER membrane protein complex subunit 9 OS=Mus musculus OX=10090 GN=Emc9 PE=1 SV=1 - [EMC9_MOUSE]	22.7725	10000	1.52518e+06	152.518	66974.5	0.00241442
Q9JL56	Glycerophosphodiester phosphodiesterase 1 OS=Mus musculus OX=10090 GN=Gde1 PE=1 SV=1 - [GDE1_MOUSE]	37.605	10000	1.45178e+06	145.178	38606	0.00139174
P0C5K1	Serine/threonine-protein kinase SBK2 OS=Mus musculus OX=10090 GN=Sbk2 PE=3 SV=2 - [SBK2_MOUSE]	39.6742	10000	1.40762e+06	140.762	35479.6	0.00127903
P82349	Beta-sarcoglycan OS=Mus musculus OX=10090 GN=Sgcb PE=1 SV=1 - [SGCB_MOUSE]	34.8507	10000	1.39028e+06	139.028	39892.4	0.00143811
Q61090	Frizzled-7 OS=Mus musculus OX=10090 GN=Fzd7 PE=1 SV=2 - [FZD7_MOUSE]	63.6909	10000	1.34972e+06	134.972	21191.7	0.000763958
P29621	Serine protease inhibitor A3C OS=Mus musculus OX=10090 GN=Serpina3c PE=2 SV=1 - [SPA3C_MOUSE]	46.7366	10000	1.33029e+06	133.029	28463.5	0.0010261
Q8BPK2	Zinc finger CCHC domain-containing protein 3 OS=Mus musculus OX=10090 GN=Zcchc3 PE=2 SV=1 - [ZCHC3_MOUSE]	43.7429	10000	1.28389e+06	128.389	29350.8	0.00105809
Q810J8	Zinc finger FYVE domain-containing protein 1 OS=Mus musculus OX=10090 GN=Zfyve1 PE=1 SV=2 - [ZFYV1_MOUSE]	86.8844	10000	1.27509e+06	127.509	14675.7	0.000529056
Q60634	Flotillin-2 OS=Mus musculus OX=10090 GN=Flot2 PE=1 SV=2 - [FLOT2_MOUSE]	47.0086	10000	1.27202e+06	127.202	27059.3	0.000975483
Q8VHE0	Translocation protein SEC63 homolog OS=Mus musculus OX=10090 GN=Sec63 PE=1 SV=4 - [SEC63_MOUSE]	87.8146	10000	1.23969e+06	123.969	14117.2	0.000508921
Q8R035	Peptidyl-tRNA hydrolase ICT1, mitochondrial OS=Mus musculus OX=10090 GN=Mrpl58 PE=1 SV=1 - [ICT1_MOUSE]	23.4623	10000	1.22921e+06	122.921	52390.7	0.00188867
Q7M756	Inactive serine protease 54 OS=Mus musculus OX=10090 GN=Prss54 PE=2 SV=1 - [PRS54_MOUSE]	42.7304	10000	1.19554e+06	119.554	27978.8	0.00100863
Q99N96	39S ribosomal protein L1, mitochondrial OS=Mus musculus OX=10090 GN=Mrpl1 PE=1 SV=2 - [RM01_MOUSE]	37.5728	10000	1.18939e+06	118.939	31655.7	0.00114118
Q70FJ1	A-kinase anchor protein 9 OS=Mus musculus OX=10090 GN=Akap9 PE=1 SV=2 - [AKAP9_MOUSE]	435.943	10000	1.1858e+06	118.58	2720.09	9.80588e-05
P52479	Ubiquitin carboxyl-terminal hydrolase 10 OS=Mus musculus OX=10090 GN=Usp10 PE=1 SV=3 - [UBP10_MOUSE]	86.9677	10000	1.18009e+06	118.009	13569.3	0.000489169
P21278	Guanine nucleotide-binding protein subunit alpha-11 OS=Mus musculus OX=10090 GN=Gna11 PE=1 SV=1 - [GNA11_MOUSE]	41.9975	10000	1.17395e+06	117.395	27952.9	0.0010077
Q9R118	Serine protease HTRA1 OS=Mus musculus OX=10090 GN=Htra1 PE=1 SV=2 - [HTRA1_MOUSE]	51.1816	10000	1.16252e+06	116.252	22713.6	0.000818819
Q9Z239	Phospholemman OS=Mus musculus OX=10090 GN=Fxyd1 PE=1 SV=1 - [PLM_MOUSE]	10.3163	10000	1.12157e+06	112.157	108718	0.00391926
P09411	Phosphoglycerate kinase 1 OS=Mus musculus OX=10090 GN=Pgk1 PE=1 SV=4 - [PGK1_MOUSE]	44.522	1.39159e+06	1.5579e+08	111.951	3.49917e+06	0.126144
G5E829	Plasma membrane calcium-transporting ATPase 1 OS=Mus musculus OX=10090 GN=Atp2b1 PE=1 SV=1 - [AT2B1_MOUSE]	134.662	10000	1.1101e+06	111.01	8243.6	0.00029718
Q6Q477	Plasma membrane calcium-transporting ATPase 4 OS=Mus musculus OX=10090 GN=Atp2b4 PE=1 SV=1 - [AT2B4_MOUSE]	132.984	10000	1.1101e+06	111.01	8347.6	0.000300929
P21550	Beta-enolase OS=Mus musculus OX=10090 GN=Eno3 PE=1 SV=3 - [ENOB_MOUSE]	46.9953	5.58671e+06	5.93523e+08	106.238	1.26294e+07	0.455288
O08539	Myc box-dependent-interacting protein 1 OS=Mus musculus OX=10090 GN=Bin1 PE=1 SV=1 - [BIN1_MOUSE]	64.4302	10000	1.06039e+06	106.039	16457.9	0.000593303
Q9Z0S9	Prenylated Rab acceptor protein 1 OS=Mus musculus OX=10090 GN=Rabac1 PE=1 SV=1 - [PRAF1_MOUSE]	20.6057	10000	1.0564e+06	105.64	51267.5	0.00184818
Q99J39	Malonyl-CoA decarboxylase, mitochondrial OS=Mus musculus OX=10090 GN=Mlycd PE=1 SV=1 - [DCMC_MOUSE]	54.7013	10000	1.04606e+06	104.606	19123.2	0.000689387
P10852	4F2 cell-surface antigen heavy chain OS=Mus musculus OX=10090 GN=Slc3a2 PE=1 SV=1 - [4F2_MOUSE]	58.3003	10000	990834	99.0834	16995.3	0.000612678
Q9WUB3	Glycogen phosphorylase, muscle form OS=Mus musculus OX=10090 GN=Pygm PE=1 SV=3 - [PYGM_MOUSE]	97.2247	1.38493e+07	1.34207e+09	96.9054	1.38038e+07	0.497624
Q62398	Cyclic nucleotide-gated olfactory channel OS=Mus musculus OX=10090 GN=Cnga2 PE=2 SV=2 - [CNGA2_MOUSE]	76.1442	10000	962280	96.228	12637.6	0.000455583
Q8VE95	UPF0598 protein C8orf82 homolog OS=Mus musculus OX=10090 PE=1 SV=1 - [CH082_MOUSE]	24.3143	10000	955676	95.5676	39305.1	0.00141694
Q8VBT1	Beta-taxilin OS=Mus musculus OX=10090 GN=Txlnb PE=1 SV=2 - [TXLNB_MOUSE]	77.1594	10000	950016	95.0016	12312.4	0.000443859
Q8BIJ7	RUN and FYVE domain-containing protein 1 OS=Mus musculus OX=10090 GN=Rufy1 PE=1 SV=1 - [RUFY1_MOUSE]	80.3256	10000	941449	94.1449	11720.4	0.000422518
Q499D0	Forkhead box protein N3 OS=Mus musculus OX=10090 GN=Foxn3 PE=1 SV=1 - [FOXN3_MOUSE]	50.3139	10000	901653	90.1653	17920.6	0.000646033
Q9QYF9	Protein NDRG3 OS=Mus musculus OX=10090 GN=Ndrg3 PE=1 SV=1 - [NDRG3_MOUSE]	41.5285	10000	826396	82.6396	19899.5	0.000717372
Q9CY57	Chromatin target of PRMT1 protein OS=Mus musculus OX=10090 GN=Chtop PE=1 SV=2 - [CHTOP_MOUSE]	26.5684	10000	803436	80.3436	30240.3	0.00109016
P27048	Small nuclear ribonucleoprotein-associated protein B OS=Mus musculus OX=10090 GN=Snrpb PE=1 SV=1 - [RSMB_MOUSE]	23.6402	10000	778937	77.8937	32949.6	0.00118783
Q9DAT5	Mitochondrial tRNA-specific 2-thiouridylase 1 OS=Mus musculus OX=10090 GN=Trmu PE=1 SV=1 - [MTU1_MOUSE]	47.2101	10000	743077	74.3077	15739.8	0.000567416
A6H611	Mitochondrial intermediate peptidase OS=Mus musculus OX=10090 GN=Mipep PE=1 SV=1 - [MIPEP_MOUSE]	80.7996	10000	742141	74.2141	9184.96	0.000331116
Q9JJY3	Sphingomyelin phosphodiesterase 3 OS=Mus musculus OX=10090 GN=Smpd3 PE=1 SV=1 - [NSMA2_MOUSE]	71.152	10000	730671	73.0671	10269.2	0.000370201
Q8BKI2	Trinucleotide repeat-containing gene 6B protein OS=Mus musculus OX=10090 GN=Tnrc6b PE=1 SV=2 - [TNR6B_MOUSE]	191.845	10000	700610	70.061	3651.96	0.000131652
P09041	Phosphoglycerate kinase 2 OS=Mus musculus OX=10090 GN=Pgk2 PE=1 SV=4 - [PGK2_MOUSE]	44.8242	1.29371e+06	8.98147e+07	69.424	2.00371e+06	0.0722333
Q8VDI9	Alpha-1,2-mannosyltransferase ALG9 OS=Mus musculus OX=10090 GN=Alg9 PE=2 SV=1 - [ALG9_MOUSE]	69.5157	10000	664909	66.4909	9564.87	0.000344811
P05064	Fructose-bisphosphate aldolase A OS=Mus musculus OX=10090 GN=Aldoa PE=1 SV=2 - [ALDOA_MOUSE]	39.3313	2.34598e+07	1.52492e+09	65.0014	3.87711e+07	1.39769
Q05793	Basement membrane-specific heparan sulfate proteoglycan core protein OS=Mus musculus OX=10090 GN=Hspg2 PE=1 SV=1 - [PGBM_MOUSE]	398.039	10000	636055	63.6055	1597.97	5.76064e-05
Q5DU56	Protein NLRC3 OS=Mus musculus OX=10090 GN=Nlrc3 PE=1 SV=2 - [NLRC3_MOUSE]	115.919	10000	627147	62.7147	5410.2	0.000195037
P11881	Inositol 1,4,5-trisphosphate receptor type 1 OS=Mus musculus OX=10090 GN=Itpr1 PE=1 SV=2 - [ITPR1_MOUSE]	312.968	10000	618814	61.8814	1977.24	7.12792e-05
Q80UU9	Membrane-associated progesterone receptor component 2 OS=Mus musculus OX=10090 GN=Pgrmc2 PE=1 SV=2 - [PGRC2_MOUSE]	23.3196	10000	519636	51.9636	22283.2	0.000803306
P52480	Pyruvate kinase PKM OS=Mus musculus OX=10090 GN=Pkm PE=1 SV=4 - [KPYM_MOUSE]	57.808	1.38489e+07	7.12907e+08	51.4776	1.23323e+07	0.444578
Q91Y97	Fructose-bisphosphate aldolase B OS=Mus musculus OX=10090 GN=Aldob PE=1 SV=3 - [ALDOB_MOUSE]	39.4821	2.02273e+07	1027135075	50.7796	2.60152e+07	0.937843
Q5QNQ9	Collagen alpha-1(XXVII) chain OS=Mus musculus OX=10090 GN=Col27a1 PE=2 SV=1 - [CORA1_MOUSE]	186.204	10000	497302	49.7302	2670.74	9.62797e-05
P17183	Gamma-enolase OS=Mus musculus OX=10090 GN=Eno2 PE=1 SV=2 - [ENOG_MOUSE]	47.267	7.65251e+06	3.77004e+08	49.2654	7.97605e+06	0.287535
O35973	Period circadian protein homolog 1 OS=Mus musculus OX=10090 GN=Per1 PE=1 SV=2 - [PER1_MOUSE]	136.288	10000	473710	47.371	3475.79	0.000125302
Q3UMB5	Guanine nucleotide exchange protein SMCR8 OS=Mus musculus OX=10090 GN=Smcr8 PE=1 SV=2 - [SMCR8_MOUSE]	104.891	10000	472908	47.2908	4508.56	0.000162533
P18242	Cathepsin D OS=Mus musculus OX=10090 GN=Ctsd PE=1 SV=1 - [CATD_MOUSE]	44.925	5.56127e+07	2.46261e+09	44.2815	5.48161e+07	1.97611
Q9JKV1	Proteasomal ubiquitin receptor ADRM1 OS=Mus musculus OX=10090 GN=Adrm1 PE=1 SV=2 - [ADRM1_MOUSE]	42.0337	10000	431300	43.13	10260.8	0.0003699
P16858	Glyceraldehyde-3-phosphate dehydrogenase OS=Mus musculus OX=10090 GN=Gapdh PE=1 SV=2 - [G3P_MOUSE]	35.7872	3.62025e+07	1.5585e+09	43.0496	4.35492e+07	1.56994
Q91ZA3	Propionyl-CoA carboxylase alpha chain, mitochondrial OS=Mus musculus OX=10090 GN=Pcca PE=1 SV=2 - [PCCA_MOUSE]	79.8711	1.51577e+06	6.51422e+07	42.9763	815592	0.0294019
P17751	Triosephosphate isomerase OS=Mus musculus OX=10090 GN=Tpi1 PE=1 SV=5 - [TPIS_MOUSE]	26.6958	4.62368e+06	1.84738e+08	39.9547	6.92011e+06	0.249469
Q8CHG3	GRIP and coiled-coil domain-containing protein 2 OS=Mus musculus OX=10090 GN=Gcc2 PE=1 SV=2 - [GCC2_MOUSE]	194.325	10000	399202	39.9202	2054.3	7.40571e-05
Q9CRA5	Golgi phosphoprotein 3 OS=Mus musculus OX=10090 GN=Golph3 PE=1 SV=1 - [GOLP3_MOUSE]	33.7315	10000	359614	35.9614	10661.1	0.000384329
O35454	Chloride transport protein 6 OS=Mus musculus OX=10090 GN=Clcn6 PE=1 SV=1 - [CLCN6_MOUSE]	96.9173	10000	357421	35.7421	3687.9	0.000132948
Q3TZZ7	Extended synaptotagmin-2 OS=Mus musculus OX=10090 GN=Esyt2 PE=1 SV=1 - [ESYT2_MOUSE]	94.0806	10000	340229	34.0229	3616.36	0.000130369
P40124	Adenylyl cyclase-associated protein 1 OS=Mus musculus OX=10090 GN=Cap1 PE=1 SV=4 - [CAP1_MOUSE]	51.5324	10000	338157	33.8157	6562.02	0.000236559
P53994	Ras-related protein Rab-2A OS=Mus musculus OX=10090 GN=Rab2a PE=1 SV=1 - [RAB2A_MOUSE]	23.5328	4.76082e+06	1.58746e+08	33.3443	6.74577e+06	0.243183
Q6ZWR6	Nesprin-1 OS=Mus musculus OX=10090 GN=Syne1 PE=1 SV=2 - [SYNE1_MOUSE]	1009.29	7.65251e+06	254602373	33.2704	252258	0.00909384
P70193	Leucine-rich repeats and immunoglobulin-like domains protein 1 OS=Mus musculus OX=10090 GN=Lrig1 PE=1 SV=2 - [LRIG1_MOUSE]	119.081	10000	331000	33.1	2779.61	0.000100205
P62880	Guanine nucleotide-binding protein G(I)/G(S)/G(T) subunit beta-2 OS=Mus musculus OX=10090 GN=Gnb2 PE=1 SV=3 - [GBB2_MOUSE]	37.3071	978878	3.03462e+07	31.001	813416	0.0293235
Q9DC11	Plexin domain-containing protein 2 OS=Mus musculus OX=10090 GN=Plxdc2 PE=1 SV=1 - [PXDC2_MOUSE]	59.5784	10000	281740	28.174	4728.9	0.000170476
P0DPB4	Schwannomin-interacting protein 1 OS=Mus musculus OX=10090 GN=Schip1 PE=1 SV=1 - [SCHI1_MOUSE]	53.2726	10000	279338	27.9338	5243.56	0.000189029
P58021	Transmembrane 9 superfamily member 2 OS=Mus musculus OX=10090 GN=Tm9sf2 PE=1 SV=1 - [TM9S2_MOUSE]	75.2802	5.01883e+06	1.40096e+08	27.9142	1.861e+06	0.0670886
P06151	L-lactate dehydrogenase A chain OS=Mus musculus OX=10090 GN=Ldha PE=1 SV=3 - [LDHA_MOUSE]	36.4752	1.18585e+07	3.25558e+08	27.4536	8.92547e+06	0.321761
P07310	Creatine kinase M-type OS=Mus musculus OX=10090 GN=Ckm PE=1 SV=1 - [KCRM_MOUSE]	43.0178	1.12974e+08	3.058e+09	27.0682	7.10869e+07	2.56267
Q64314	Hematopoietic progenitor cell antigen CD34 OS=Mus musculus OX=10090 GN=Cd34 PE=1 SV=1 - [CD34_MOUSE]	40.9571	10000	267267	26.7267	6525.55	0.000235245
E9Q137	Testis-expressed protein 264 homolog OS=Mus musculus OX=10090 GN=Tex264 PE=2 SV=1 - [TX264_MOUSE]	33.5689	276390	7.30171e+06	26.4182	217514	0.00784135
Q05920	Pyruvate carboxylase, mitochondrial OS=Mus musculus OX=10090 GN=Pc PE=1 SV=1 - [PYC_MOUSE]	129.602	2.00106e+06	4.68459e+07	23.4105	361458	0.0130305
P42932	T-complex protein 1 subunit theta OS=Mus musculus OX=10090 GN=Cct8 PE=1 SV=3 - [TCPQ_MOUSE]	59.5175	10000	230484	23.0484	3872.55	0.000139605
Q61543	Golgi apparatus protein 1 OS=Mus musculus OX=10090 GN=Glg1 PE=1 SV=1 - [GSLG1_MOUSE]	133.646	1.19994e+06	2.75546e+07	22.9633	206175	0.00743258
Q9DCJ5	NADH dehydrogenase [ubiquinone] 1 alpha subcomplex subunit 8 OS=Mus musculus OX=10090 GN=Ndufa8 PE=1 SV=3 - [NDUA8_MOUSE]	19.9791	3.47103e+06	7.72359e+07	22.2516	3.86584e+06	0.139363
Q8C7E7	Starch-binding domain-containing protein 1 OS=Mus musculus OX=10090 GN=Stbd1 PE=1 SV=1 - [STBD1_MOUSE]	36.1051	2.02162e+06	3.98538e+07	19.7138	1.10383e+06	0.0397928
Q8VCT4	Carboxylesterase 1D OS=Mus musculus OX=10090 GN=Ces1d PE=1 SV=1 - [EST1D_MOUSE]	61.7487	3.9327e+06	7.75148e+07	19.7103	1.25533e+06	0.0452543
P49817	Caveolin-1 OS=Mus musculus OX=10090 GN=Cav1 PE=1 SV=1 - [CAV1_MOUSE]	20.5255	624397	1.22757e+07	19.6601	598072	0.0215604
Q8BSY0	Aspartyl/asparaginyl beta-hydroxylase OS=Mus musculus OX=10090 GN=Asph PE=1 SV=1 - [ASPH_MOUSE]	82.991	1.43013e+07	2.7621e+08	19.3136	3.3282e+06	0.119981
Q9CY27	Very-long-chain enoyl-CoA reductase OS=Mus musculus OX=10090 GN=Tecr PE=1 SV=1 - [TECR_MOUSE]	36.0668	5.11738e+06	9.65468e+07	18.8665	2.67689e+06	0.0965012
P56392	Cytochrome c oxidase subunit 7A1, mitochondrial OS=Mus musculus OX=10090 GN=Cox7a1 PE=1 SV=1 - [CX7A1_MOUSE]	8.98062	3.29268e+06	58686137	17.8232	6.53475e+06	0.235576
Q91XB7	Protein YIF1A OS=Mus musculus OX=10090 GN=Yif1a PE=1 SV=1 - [YIF1A_MOUSE]	32.1136	255323	4.32803e+06	16.9512	134772	0.00485851
Q99KF1	Transmembrane emp24 domain-containing protein 9 OS=Mus musculus OX=10090 GN=Tmed9 PE=1 SV=2 - [TMED9_MOUSE]	27.1101	1.66941e+06	2.7698e+07	16.5915	1.02169e+06	0.0368316
P14142	Solute carrier family 2, facilitated glucose transporter member 4 OS=Mus musculus OX=10090 GN=Slc2a4 PE=1 SV=3 - [GLUT4_MOUSE]	54.7203	2.47135e+07	3.89137e+08	15.7459	7.11138e+06	0.256364
Q9QY80	Very-long-chain (3R)-3-hydroxyacyl-CoA dehydratase 1 OS=Mus musculus OX=10090 GN=Hacd1 PE=2 SV=1 - [HACD1_MOUSE]	32.306	702561	1.10518e+07	15.7308	342098	0.0123326
Q8VE91	Reticulophagy regulator 1 OS=Mus musculus OX=10090 GN=Retreg1 PE=1 SV=2 - [RETR1_MOUSE]	52.9337	1.73624e+06	2.60443e+07	15.0004	492018	0.0177371
Q61207	Prosaposin OS=Mus musculus OX=10090 GN=Psap PE=1 SV=2 - [SAP_MOUSE]	61.3814	5.61567e+06	7.8913e+07	14.0523	1.28562e+06	0.0463463
P97457	Myosin regulatory light chain 2, skeletal muscle isoform OS=Mus musculus OX=10090 GN=Mylpf PE=1 SV=3 - [MLRS_MOUSE]	18.9433	3.06397e+06	4.26696e+07	13.9263	2.25248e+06	0.0812016
Q9D1D4	Transmembrane emp24 domain-containing protein 10 OS=Mus musculus OX=10090 GN=Tmed10 PE=1 SV=1 - [TMEDA_MOUSE]	24.8949	6.64915e+06	9.13727e+07	13.742	3.67034e+06	0.132315
O70622	Reticulon-2 OS=Mus musculus OX=10090 GN=Rtn2 PE=1 SV=1 - [RTN2_MOUSE]	51.3151	8.402e+07	1.07897e+09	12.8418	2.10264e+07	0.757996
P50427	Steryl-sulfatase OS=Mus musculus OX=10090 GN=Sts PE=1 SV=1 - [STS_MOUSE]	66.5487	1.16772e+06	1.43995e+07	12.3313	216376	0.0078003
Q9EQ20	Methylmalonate-semialdehyde dehydrogenase [acylating], mitochondrial OS=Mus musculus OX=10090 GN=Aldh6a1 PE=1 SV=1 - [MMSA_MOUSE]	57.8785	4.32688e+06	5.19546e+07	12.0074	897649	0.0323601
Q62351	Transferrin receptor protein 1 OS=Mus musculus OX=10090 GN=Tfrc PE=1 SV=1 - [TFR1_MOUSE]	85.6773	4.20908e+06	5.00888e+07	11.9002	584622	0.0210755
P62984	Ubiquitin-60S ribosomal protein L40 OS=Mus musculus OX=10090 GN=Uba52 PE=1 SV=2 - [RL40_MOUSE]	14.719	7.49931e+07	8.74899e+08	11.6664	5.94403e+07	2.14281
P62983	Ubiquitin-40S ribosomal protein S27a OS=Mus musculus OX=10090 GN=Rps27a PE=1 SV=2 - [RS27A_MOUSE]	17.9395	7.49931e+07	8.74899e+08	11.6664	4.87695e+07	1.75813
Q922Q1	Mitochondrial amidoxime reducing component 2 OS=Mus musculus OX=10090 GN=Mtarc2 PE=1 SV=1 - [MARC2_MOUSE]	38.1696	8.33723e+06	9.35449e+07	11.2201	2.45077e+06	0.0883497
Q62465	Synaptic vesicle membrane protein VAT-1 homolog OS=Mus musculus OX=10090 GN=Vat1 PE=1 SV=3 - [VAT1_MOUSE]	43.069	721281	7.99488e+06	11.0843	185630	0.00669191
P62821	Ras-related protein Rab-1A OS=Mus musculus OX=10090 GN=Rab1A PE=1 SV=3 - [RAB1A_MOUSE]	22.6634	2.51805e+07	2.76267e+08	10.9715	1.219e+07	0.439447
Q9ER00	Syntaxin-12 OS=Mus musculus OX=10090 GN=Stx12 PE=1 SV=1 - [STX12_MOUSE]	31.1759	9.47674e+06	9.82764e+07	10.3703	3.15231e+06	0.11364
Q8CD91	SPARC-related modular calcium-binding protein 2 OS=Mus musculus OX=10090 GN=Smoc2 PE=1 SV=1 - [SMOC2_MOUSE]	49.8596	1.73327e+06	1.78177e+07	10.2799	357358	0.0128827
Q9CQZ5	NADH dehydrogenase [ubiquinone] 1 alpha subcomplex subunit 6 OS=Mus musculus OX=10090 GN=Ndufa6 PE=1 SV=1 - [NDUA6_MOUSE]	15.273	6.51354e+06	6.59409e+07	10.1237	4.31747e+06	0.155644
Q9D0K2	Succinyl-CoA:3-ketoacid coenzyme A transferase 1, mitochondrial OS=Mus musculus OX=10090 GN=Oxct1 PE=1 SV=1 - [SCOT1_MOUSE]	55.953	3.37204e+06	3.38479e+07	10.0378	604934	0.0218077
Q8BHD0	Ras-related protein Rab-39A OS=Mus musculus OX=10090 GN=Rab39a PE=1 SV=1 - [RB39A_MOUSE]	24.9616	3.59981e+07	3.59641e+08	9.99055	1.44078e+07	0.519397
Q9CPU4	Microsomal glutathione S-transferase 3 OS=Mus musculus OX=10090 GN=Mgst3 PE=1 SV=1 - [MGST3_MOUSE]	16.9467	1.43298e+07	1.40569e+08	9.80949	8.29476e+06	0.299024
P11798	Calcium/calmodulin-dependent protein kinase type II subunit alpha OS=Mus musculus OX=10090 GN=Camk2a PE=1 SV=2 - [KCC2A_MOUSE]	54.0805	3.28163e+07	3.19282e+08	9.72935	5.90382e+06	0.212831
Q3B7Z2	Oxysterol-binding protein 1 OS=Mus musculus OX=10090 GN=Osbp PE=1 SV=3 - [OSBP1_MOUSE]	88.7411	3.82624e+06	3.68474e+07	9.63018	415224	0.0149687
Q3V009	Transmembrane emp24 domain-containing protein 1 OS=Mus musculus OX=10090 GN=Tmed1 PE=1 SV=1 - [TMED1_MOUSE]	25.2467	2.64159e+06	2.54058e+07	9.6176	1.0063e+06	0.0362769
Q6PHN9	Ras-related protein Rab-35 OS=Mus musculus OX=10090 GN=Rab35 PE=1 SV=1 - [RAB35_MOUSE]	23.0108	3.71853e+07	3.5698e+08	9.60003	1.55136e+07	0.559263
Q80U87	Ubiquitin carboxyl-terminal hydrolase 8 OS=Mus musculus OX=10090 GN=Usp8 PE=1 SV=2 - [UBP8_MOUSE]	122.534	2.02916e+06	1.94536e+07	9.587	158760	0.00572326
Q60854	Serpin B6 OS=Mus musculus OX=10090 GN=Serpinb6 PE=1 SV=1 - [SPB6_MOUSE]	42.5712	614604	5.81611e+06	9.46319	136621	0.00492515
P29758	Ornithine aminotransferase, mitochondrial OS=Mus musculus OX=10090 GN=Oat PE=1 SV=1 - [OAT_MOUSE]	48.3239	1.3737e+06	1.28985e+07	9.38959	266917	0.00962231
P61027	Ras-related protein Rab-10 OS=Mus musculus OX=10090 GN=Rab10 PE=1 SV=1 - [RAB10_MOUSE]	22.5266	3.06539e+07	2.84862e+08	9.29283	1.26456e+07	0.455871
O08528	Hexokinase-2 OS=Mus musculus OX=10090 GN=Hk2 PE=1 SV=1 - [HXK2_MOUSE]	102.469	6.44711e+06	5.98592e+07	9.28466	584171	0.0210592
O55126	Protein NipSnap homolog 2 OS=Mus musculus OX=10090 GN=Nipsnap2 PE=1 SV=1 - [NIPS2_MOUSE]	32.9119	3.17771e+07	2.9307e+08	9.22267	8.90468e+06	0.321012
Q811U4	Mitofusin-1 OS=Mus musculus OX=10090 GN=Mfn1 PE=1 SV=3 - [MFN1_MOUSE]	83.6728	1.91311e+06	1.75697e+07	9.18385	209981	0.00756978
P03911	NADH-ubiquinone oxidoreductase chain 4 OS=Mus musculus OX=10090 GN=Mtnd4 PE=1 SV=1 - [NU4M_MOUSE]	51.8466	2.85144e+06	2.61447e+07	9.16894	504270	0.0181788
Q6P8J7	Creatine kinase S-type, mitochondrial OS=Mus musculus OX=10090 GN=Ckmt2 PE=1 SV=1 - [KCRS_MOUSE]	47.4433	1.46147e+08	1.33428e+09	9.12967	2.81236e+07	1.01385
Q9CZU6	Citrate synthase, mitochondrial OS=Mus musculus OX=10090 GN=Cs PE=1 SV=1 - [CISY_MOUSE]	51.7034	7.98237e+07	7.15887e+08	8.96835	1.3846e+07	0.499146
Q9D6J6	NADH dehydrogenase [ubiquinone] flavoprotein 2, mitochondrial OS=Mus musculus OX=10090 GN=Ndufv2 PE=1 SV=2 - [NDUV2_MOUSE]	27.2679	6.70396e+06	6.01046e+07	8.96554	2.20422e+06	0.0794618
Q64521	Glycerol-3-phosphate dehydrogenase, mitochondrial OS=Mus musculus OX=10090 GN=Gpd2 PE=1 SV=2 - [GPDM_MOUSE]	80.9025	3.87944e+07	3.47661e+08	8.96163	4.29729e+06	0.154916
Q9WV55	Vesicle-associated membrane protein-associated protein A OS=Mus musculus OX=10090 GN=Vapa PE=1 SV=2 - [VAPA_MOUSE]	27.8373	1.84557e+07	1.63084e+08	8.83652	5.85847e+06	0.211197
Q9CQ62	2,4-dienoyl-CoA reductase, mitochondrial OS=Mus musculus OX=10090 GN=Decr1 PE=1 SV=1 - [DECR_MOUSE]	36.1907	7.96308e+06	7.01018e+07	8.80334	1.93701e+06	0.0698288
Q68FD5	Clathrin heavy chain 1 OS=Mus musculus OX=10090 GN=Cltc PE=1 SV=3 - [CLH1_MOUSE]	191.435	3.33686e+06	2.9167e+07	8.74085	152360	0.00549256
Q8K3J1	NADH dehydrogenase [ubiquinone] iron-sulfur protein 8, mitochondrial OS=Mus musculus OX=10090 GN=Ndufs8 PE=1 SV=1 - [NDUS8_MOUSE]	24.0228	4.39687e+06	3.8214e+07	8.69118	1.59074e+06	0.0573459
Q8BIJ6	Isoleucine--tRNA ligase, mitochondrial OS=Mus musculus OX=10090 GN=Iars2 PE=1 SV=1 - [SYIM_MOUSE]	112.732	1.04735e+06	9.02595e+06	8.61791	80065.5	0.00288634
Q8BWT1	3-ketoacyl-CoA thiolase, mitochondrial OS=Mus musculus OX=10090 GN=Acaa2 PE=1 SV=3 - [THIM_MOUSE]	41.8034	8.68382e+06	7.40441e+07	8.52667	1.77124e+06	0.063853
Q80YT7	Myomegalin OS=Mus musculus OX=10090 GN=Pde4dip PE=1 SV=2 - [MYOME_MOUSE]	250.477	2.58393e+06	2.1841e+07	8.45261	87197.5	0.00314345
Q9QY76	Vesicle-associated membrane protein-associated protein B OS=Mus musculus OX=10090 GN=Vapb PE=1 SV=3 - [VAPB_MOUSE]	26.929	3.09411e+07	2.57125e+08	8.31016	9.54825e+06	0.344212
Q9Z2C8	Y-box-binding protein 2 OS=Mus musculus OX=10090 GN=Ybx2 PE=1 SV=1 - [YBOX2_MOUSE]	38.2477	1.11287e+07	9.18845e+07	8.25656	2.40236e+06	0.0866044
Q8BGH2	Sorting and assembly machinery component 50 homolog OS=Mus musculus OX=10090 GN=Samm50 PE=1 SV=1 - [SAM50_MOUSE]	51.8313	1.63341e+07	1.34555e+08	8.23767	2.59602e+06	0.0935858
Q9D023	Mitochondrial pyruvate carrier 2 OS=Mus musculus OX=10090 GN=Mpc2 PE=1 SV=1 - [MPC2_MOUSE]	14.2766	2.69101e+06	2.18052e+07	8.10296	1.52733e+06	0.05506
Q9QYG0	Protein NDRG2 OS=Mus musculus OX=10090 GN=Ndrg2 PE=1 SV=1 - [NDRG2_MOUSE]	40.7632	7349459	5.90061e+07	8.02863	1.44753e+06	0.0521833
Q07417	Short-chain specific acyl-CoA dehydrogenase, mitochondrial OS=Mus musculus OX=10090 GN=Acads PE=1 SV=2 - [ACADS_MOUSE]	44.8611	4.11384e+06	3.29553e+07	8.01084	734608	0.0264825
Q8R1V4	Transmembrane emp24 domain-containing protein 4 OS=Mus musculus OX=10090 GN=Tmed4 PE=1 SV=1 - [TMED4_MOUSE]	26.0054	4.07729e+06	3.25676e+07	7.98756	1.25234e+06	0.0451466
Q91V41	Ras-related protein Rab-14 OS=Mus musculus OX=10090 GN=Rab14 PE=1 SV=3 - [RAB14_MOUSE]	23.8819	2.10435e+07	1.66558e+08	7.91495	6.97423e+06	0.251419
P62631	Elongation factor 1-alpha 2 OS=Mus musculus OX=10090 GN=Eef1a2 PE=1 SV=1 - [EF1A2_MOUSE]	50.4223	1.67557e+07	1.3116e+08	7.82775	2.60123e+06	0.0937737
Q9CRD2	ER membrane protein complex subunit 2 OS=Mus musculus OX=10090 GN=Emc2 PE=1 SV=1 - [EMC2_MOUSE]	34.9124	1.41732e+06	1.1024e+07	7.77805	315761	0.0113831
Q9Z1E4	Glycogen [starch] synthase, muscle OS=Mus musculus OX=10090 GN=Gys1 PE=1 SV=2 - [GYS1_MOUSE]	83.8735	8954486	6.91415e+07	7.72143	824354	0.0297178
Q8CGK3	Lon protease homolog, mitochondrial OS=Mus musculus OX=10090 GN=Lonp1 PE=1 SV=2 - [LONM_MOUSE]	105.776	3.15782e+06	2.37999e+07	7.53682	225002	0.00811129
Q921I1	Serotransferrin OS=Mus musculus OX=10090 GN=Tf PE=1 SV=1 - [TRFE_MOUSE]	76.6737	5.47027e+06	4.07004e+07	7.44028	530825	0.0191361
Q9D1G1	Ras-related protein Rab-1B OS=Mus musculus OX=10090 GN=Rab1b PE=1 SV=1 - [RAB1B_MOUSE]	22.1732	3.71853e+07	2.76267e+08	7.42946	1.24595e+07	0.449162
Q01853	Transitional endoplasmic reticulum ATPase OS=Mus musculus OX=10090 GN=Vcp PE=1 SV=4 - [TERA_MOUSE]	89.2657	4.55185e+06	3.28872e+07	7.22502	368419	0.0132814
Q921S7	39S ribosomal protein L37, mitochondrial OS=Mus musculus OX=10090 GN=Mrpl37 PE=1 SV=1 - [RM37_MOUSE]	48.3104	1.63415e+06	1.16107e+07	7.10506	240336	0.00866407
Q8C129	Leucyl-cystinyl aminopeptidase OS=Mus musculus OX=10090 GN=Lnpep PE=1 SV=1 - [LCAP_MOUSE]	117.229	1.16226e+07	8.20718e+07	7.06142	700098	0.0252384
Q791V5	Mitochondrial carrier homolog 2 OS=Mus musculus OX=10090 GN=Mtch2 PE=1 SV=1 - [MTCH2_MOUSE]	33.477	2.53085e+07	1.77513e+08	7.01399	5.30255e+06	0.191156
P35486	Pyruvate dehydrogenase E1 component subunit alpha, somatic form, mitochondrial OS=Mus musculus OX=10090 GN=Pdha1 PE=1 SV=1 - [ODPA_MOUSE]	43.2036	5.55857e+07	387801271	6.97664	8.97613e+06	0.323587
Q3V1D3	AMP deaminase 1 OS=Mus musculus OX=10090 GN=Ampd1 PE=1 SV=2 - [AMPD1_MOUSE]	86.0498	1.31968e+07	9.17754e+07	6.95435	1.06654e+06	0.0384485
P61982	14-3-3 protein gamma OS=Mus musculus OX=10090 GN=Ywhag PE=1 SV=2 - [1433G_MOUSE]	28.2849	6.37791e+06	4.42142e+07	6.9324	1.56317e+06	0.056352
Q9R112	Sulfide:quinone oxidoreductase, mitochondrial OS=Mus musculus OX=10090 GN=Sqor PE=1 SV=3 - [SQOR_MOUSE]	50.2499	3.21431e+06	2.21454e+07	6.88964	440706	0.0158873
Q9DC69	NADH dehydrogenase [ubiquinone] 1 alpha subcomplex subunit 9, mitochondrial OS=Mus musculus OX=10090 GN=Ndufa9 PE=1 SV=2 - [NDUA9_MOUSE]	42.4984	3.23244e+07	2.22529e+08	6.88426	5.23619e+06	0.188763
Q9DCW4	Electron transfer flavoprotein subunit beta OS=Mus musculus OX=10090 GN=Etfb PE=1 SV=3 - [ETFB_MOUSE]	27.606	1.26692e+07	8.60634e+07	6.79313	3.11756e+06	0.112388
P10126	Elongation factor 1-alpha 1 OS=Mus musculus OX=10090 GN=Eef1a1 PE=1 SV=3 - [EF1A1_MOUSE]	50.0821	1.67557e+07	1.12924e+08	6.73941	2.25477e+06	0.0812841
Q9D2G2	Dihydrolipoyllysine-residue succinyltransferase component of 2-oxoglutarate dehydrogenase complex, mitochondrial OS=Mus musculus OX=10090 GN=Dlst PE=1 SV=1 - [ODO2_MOUSE]	48.9635	5.49168e+07	3.6988e+08	6.73528	7.5542e+06	0.272327
Q60870	Receptor expression-enhancing protein 5 OS=Mus musculus OX=10090 GN=Reep5 PE=1 SV=1 - [REEP5_MOUSE]	21.0369	1.03461e+07	6.9251e+07	6.69343	3.29189e+06	0.118672
P62270	40S ribosomal protein S18 OS=Mus musculus OX=10090 GN=Rps18 PE=1 SV=3 - [RS18_MOUSE]	17.7079	4.27853e+06	2.81552e+07	6.58056	1.58998e+06	0.0573185
Q62167	ATP-dependent RNA helicase DDX3X OS=Mus musculus OX=10090 GN=Ddx3x PE=1 SV=3 - [DDX3X_MOUSE]	73.056	750350	4.86734e+06	6.48676	66624.8	0.00240181
Q922B1	ADP-ribose glycohydrolase MACROD1 OS=Mus musculus OX=10090 GN=Macrod1 PE=1 SV=2 - [MACD1_MOUSE]	35.2724	2.91063e+06	1.8725e+07	6.4333	530868	0.0191377
Q8BY89	Choline transporter-like protein 2 OS=Mus musculus OX=10090 GN=Slc44a2 PE=1 SV=2 - [CTL2_MOUSE]	80.0567	2.15351e+06	1.38046e+07	6.41029	172435	0.00621626
Q922R8	Protein disulfide-isomerase A6 OS=Mus musculus OX=10090 GN=Pdia6 PE=1 SV=3 - [PDIA6_MOUSE]	48.0703	7.64896e+06	4.84073e+07	6.32861	1.00701e+06	0.0363025
P45952	Medium-chain specific acyl-CoA dehydrogenase, mitochondrial OS=Mus musculus OX=10090 GN=Acadm PE=1 SV=1 - [ACADM_MOUSE]	46.4516	1.191e+07	7.45813e+07	6.2621	1.60557e+06	0.0578804
Q9JK42	[Pyruvate dehydrogenase (acetyl-transferring)] kinase isozyme 2, mitochondrial OS=Mus musculus OX=10090 GN=Pdk2 PE=1 SV=2 - [PDK2_MOUSE]	46.0111	4.83853e+06	3.01879e+07	6.23906	656100	0.0236523
Q9CZW4	Long-chain-fatty-acid--CoA ligase 3 OS=Mus musculus OX=10090 GN=Acsl3 PE=1 SV=2 - [ACSL3_MOUSE]	80.4405	7.18826e+06	4.48427e+07	6.23832	557464	0.0200964
Q6ZQI3	Malectin OS=Mus musculus OX=10090 GN=Mlec PE=1 SV=2 - [MLEC_MOUSE]	32.3218	1.07664e+07	6.71266e+07	6.23479	2.07682e+06	0.0748689
P08113	Endoplasmin OS=Mus musculus OX=10090 GN=Hsp90b1 PE=1 SV=2 - [ENPL_MOUSE]	92.4183	1.34414e+07	8.37925e+07	6.23389	906666	0.0326851
Q9D0M3	Cytochrome c1, heme protein, mitochondrial OS=Mus musculus OX=10090 GN=Cyc1 PE=1 SV=1 - [CY1_MOUSE]	35.3049	1.3109e+08	7.8934e+08	6.02138	2.23578e+07	0.805993
Q9DCX2	ATP synthase subunit d, mitochondrial OS=Mus musculus OX=10090 GN=Atp5pd PE=1 SV=3 - [ATP5H_MOUSE]	18.7376	1.68372e+07	9.8997e+07	5.87966	5.28333e+06	0.190463
Q6GQT9	Nodal modulator 1 OS=Mus musculus OX=10090 GN=Nomo1 PE=1 SV=1 - [NOMO1_MOUSE]	133.336	2.91005e+06	1.69511e+07	5.82501	127130	0.00458303
Q9DBG6	Dolichyl-diphosphooligosaccharide--protein glycosyltransferase subunit 2 OS=Mus musculus OX=10090 GN=Rpn2 PE=1 SV=1 - [RPN2_MOUSE]	69.02	7.4641e+06	4.34009e+07	5.81462	628816	0.0226687
Q8R010	Aminoacyl tRNA synthase complex-interacting multifunctional protein 2 OS=Mus musculus OX=10090 GN=Aimp2 PE=1 SV=2 - [AIMP2_MOUSE]	35.3552	3.33504e+06	1.93903e+07	5.81411	548442	0.0197712
P58281	Dynamin-like 120 kDa protein, mitochondrial OS=Mus musculus OX=10090 GN=Opa1 PE=1 SV=1 - [OPA1_MOUSE]	111.27	4.42511e+06	2.55985e+07	5.78483	230058	0.00829355
Q9CXZ1	NADH dehydrogenase [ubiquinone] iron-sulfur protein 4, mitochondrial OS=Mus musculus OX=10090 GN=Ndufs4 PE=1 SV=3 - [NDUS4_MOUSE]	19.7722	4.98863e+06	2.83231e+07	5.67753	1.43247e+06	0.0516403
Q99P72	Reticulon-4 OS=Mus musculus OX=10090 GN=Rtn4 PE=1 SV=2 - [RTN4_MOUSE]	126.535	5.55456e+07	3.15108e+08	5.67296	2.49028e+06	0.0897741
Q64310	Surfeit locus protein 4 OS=Mus musculus OX=10090 GN=Surf4 PE=1 SV=1 - [SURF4_MOUSE]	30.3608	6.02684e+06	3.41515e+07	5.66658	1.12486e+06	0.0405508
Q61335	B-cell receptor-associated protein 31 OS=Mus musculus OX=10090 GN=Bcap31 PE=1 SV=4 - [BAP31_MOUSE]	27.939	4.43189e+06	2.48665e+07	5.61081	890027	0.0320853
Q922Q8	Leucine-rich repeat-containing protein 59 OS=Mus musculus OX=10090 GN=Lrrc59 PE=1 SV=1 - [LRC59_MOUSE]	34.8558	2.42733e+06	1.357e+07	5.59048	389318	0.0140348
Q61425	Hydroxyacyl-coenzyme A dehydrogenase, mitochondrial OS=Mus musculus OX=10090 GN=Hadh PE=1 SV=2 - [HCDH_MOUSE]	34.4419	1.37593e+07	7.6715e+07	5.57549	2.22737e+06	0.0802964
Q9EP89	Serine beta-lactamase-like protein LACTB, mitochondrial OS=Mus musculus OX=10090 GN=Lactb PE=1 SV=1 - [LACTB_MOUSE]	60.6673	1.77227e+06	9.83959e+06	5.55198	162189	0.00584689
Q60930	Voltage-dependent anion-selective channel protein 2 OS=Mus musculus OX=10090 GN=Vdac2 PE=1 SV=2 - [VDAC2_MOUSE]	31.7126	1.48321e+08	8.18973e+08	5.52163	2.58249e+07	0.930981
Q9D051	Pyruvate dehydrogenase E1 component subunit beta, mitochondrial OS=Mus musculus OX=10090 GN=Pdhb PE=1 SV=1 - [ODPB_MOUSE]	38.912	6.10596e+07	3.3711e+08	5.521	8.6634e+06	0.312314
Q8BLF1	Neutral cholesterol ester hydrolase 1 OS=Mus musculus OX=10090 GN=Nceh1 PE=1 SV=1 - [NCEH1_MOUSE]	45.7107	3.85931e+06	2.12599e+07	5.50874	465097	0.0167667
Q99LC5	Electron transfer flavoprotein subunit alpha, mitochondrial OS=Mus musculus OX=10090 GN=Etfa PE=1 SV=2 - [ETFA_MOUSE]	34.9875	3.19717e+07	1.76013e+08	5.50528	5.03074e+06	0.181357
P56501	Mitochondrial uncoupling protein 3 OS=Mus musculus OX=10090 GN=Ucp3 PE=1 SV=1 - [UCP3_MOUSE]	33.8884	3.64453e+06	2.00294e+07	5.49573	591038	0.0213068
P26443	Glutamate dehydrogenase 1, mitochondrial OS=Mus musculus OX=10090 GN=Glud1 PE=1 SV=1 - [DHE3_MOUSE]	61.2982	4.25621e+06	2.32438e+07	5.46116	379193	0.0136698
Q8CAQ8	MICOS complex subunit Mic60 OS=Mus musculus OX=10090 GN=Immt PE=1 SV=1 - [MIC60_MOUSE]	83.8482	6.18896e+07	3.36966e+08	5.44463	4.01876e+06	0.144876
P09671	Superoxide dismutase [Mn], mitochondrial OS=Mus musculus OX=10090 GN=Sod2 PE=1 SV=3 - [SODM_MOUSE]	24.5875	1.28926e+07	7.00594e+07	5.43406	2.84939e+06	0.10272
Q3V132	ADP/ATP translocase 4 OS=Mus musculus OX=10090 GN=Slc25a31 PE=1 SV=1 - [ADT4_MOUSE]	35.2354	1.1705e+09	6.31738e+09	5.39717	1.79291e+08	6.46339
Q9DCZ4	MICOS complex subunit Mic26 OS=Mus musculus OX=10090 GN=Apoo PE=1 SV=2 - [MIC26_MOUSE]	22.5896	9.45274e+06	5.09325e+07	5.38812	2.25469e+06	0.081281
P57787	Monocarboxylate transporter 4 OS=Mus musculus OX=10090 GN=Slc16a3 PE=1 SV=1 - [MOT4_MOUSE]	50.3404	1.10967e+07	5.91116e+07	5.32695	1.17424e+06	0.042331
Q8R127	Saccharopine dehydrogenase-like oxidoreductase OS=Mus musculus OX=10090 GN=Sccpdh PE=1 SV=1 - [SCPDL_MOUSE]	47.0991	8.49018e+06	4.50819e+07	5.30989	957172	0.0345058
P05202	Aspartate aminotransferase, mitochondrial OS=Mus musculus OX=10090 GN=Got2 PE=1 SV=1 - [AATM_MOUSE]	47.3812	9.35295e+07	4.94208e+08	5.28398	1.04305e+07	0.376016
Q6PHZ2	Calcium/calmodulin-dependent protein kinase type II subunit delta OS=Mus musculus OX=10090 GN=Camk2d PE=1 SV=1 - [KCC2D_MOUSE]	56.3336	2.24647e+07	1.18087e+08	5.25656	2.09621e+06	0.0755678
Q62087	Serum paraoxonase/lactonase 3 OS=Mus musculus OX=10090 GN=Pon3 PE=1 SV=2 - [PON3_MOUSE]	39.3263	1.70543e+07	8.86792e+07	5.19983	2.25496e+06	0.0812909
P31230	Aminoacyl tRNA synthase complex-interacting multifunctional protein 1 OS=Mus musculus OX=10090 GN=Aimp1 PE=1 SV=2 - [AIMP1_MOUSE]	33.9759	3.87569e+06	2.01151e+07	5.19006	592040	0.0213429
Q8JZQ2	AFG3-like protein 2 OS=Mus musculus OX=10090 GN=Afg3l2 PE=1 SV=1 - [AFG32_MOUSE]	89.4626	2.52751e+06	1.31121e+07	5.18776	146565	0.00528365
Q9CQQ7	ATP synthase F(0) complex subunit B1, mitochondrial OS=Mus musculus OX=10090 GN=Atp5pb PE=1 SV=1 - [AT5F1_MOUSE]	28.9304	6.71927e+07	3.48322e+08	5.18393	1.204e+07	0.434039
O70571	[Pyruvate dehydrogenase (acetyl-transferring)] kinase isozyme 4, mitochondrial OS=Mus musculus OX=10090 GN=Pdk4 PE=1 SV=1 - [PDK4_MOUSE]	46.5666	1.37702e+07	7.12197e+07	5.172	1.52942e+06	0.0551351
P00405	Cytochrome c oxidase subunit 2 OS=Mus musculus OX=10090 GN=Mtco2 PE=1 SV=1 - [COX2_MOUSE]	25.959	1.58367e+08	8.08336e+08	5.1042	3.11389e+07	1.12255
Q99MR9	Protein phosphatase 1 regulatory subunit 3A OS=Mus musculus OX=10090 GN=Ppp1r3a PE=1 SV=2 - [PPR3A_MOUSE]	121.36	1.84916e+07	9.43287e+07	5.10116	777266	0.0280203
Q60597	2-oxoglutarate dehydrogenase, mitochondrial OS=Mus musculus OX=10090 GN=Ogdh PE=1 SV=3 - [ODO1_MOUSE]	116.375	7.91411e+07	4.03295e+08	5.0959	3.46549e+06	0.12493
P09103	Protein disulfide-isomerase OS=Mus musculus OX=10090 GN=P4hb PE=1 SV=2 - [PDIA1_MOUSE]	57.0228	4.16331e+07	2.11695e+08	5.08478	3.71247e+06	0.133834
Q9CRB9	MICOS complex subunit Mic19 OS=Mus musculus OX=10090 GN=Chchd3 PE=1 SV=1 - [MIC19_MOUSE]	26.3182	2.3879e+07	1.21069e+08	5.0701	4.60021e+06	0.165836
Q8CHK3	Lysophospholipid acyltransferase 7 OS=Mus musculus OX=10090 GN=Mboat7 PE=1 SV=1 - [MBOA7_MOUSE]	53.4004	346919	1.75874e+06	5.0696	32935	0.0011873
P35276	Ras-related protein Rab-3D OS=Mus musculus OX=10090 GN=Rab3d PE=1 SV=1 - [RAB3D_MOUSE]	24.4009	3.59981e+07	1.81574e+08	5.04398	7.44128e+06	0.268257
Q9CR61	NADH dehydrogenase [ubiquinone] 1 beta subcomplex subunit 7 OS=Mus musculus OX=10090 GN=Ndufb7 PE=1 SV=3 - [NDUB7_MOUSE]	16.3202	5.32901e+06	2.6826e+07	5.03395	1.64373e+06	0.0592561
Q60931	Voltage-dependent anion-selective channel protein 3 OS=Mus musculus OX=10090 GN=Vdac3 PE=1 SV=1 - [VDAC3_MOUSE]	30.7334	3.51561e+08	1.76459e+09	5.0193	5.74161e+07	2.06984
P55302	Alpha-2-macroglobulin receptor-associated protein OS=Mus musculus OX=10090 GN=Lrpap1 PE=1 SV=1 - [AMRP_MOUSE]	42.1892	2.47382e+06	1.23835e+07	5.00583	293524	0.0105815
P62852	40S ribosomal protein S25 OS=Mus musculus OX=10090 GN=Rps25 PE=1 SV=1 - [RS25_MOUSE]	13.7337	9.68625e+06	4.7991e+07	4.95454	3.4944e+06	0.125972
Q01815	Voltage-dependent L-type calcium channel subunit alpha-1C OS=Mus musculus OX=10090 GN=Cacna1c PE=1 SV=1 - [CAC1C_MOUSE]	239.985	9.08127e+06	4.49706e+07	4.95201	187389	0.00675535
O08749	Dihydrolipoyl dehydrogenase, mitochondrial OS=Mus musculus OX=10090 GN=Dld PE=1 SV=2 - [DLDH_MOUSE]	54.2382	8.74109e+07	4.30197e+08	4.92155	7.93163e+06	0.285933
E9Q401	Ryanodine receptor 2 OS=Mus musculus OX=10090 GN=Ryr2 PE=1 SV=1 - [RYR2_MOUSE]	564.458	4.76628e+07	2.33982e+08	4.9091	414525	0.0149435
Q6PA06	Atlastin-2 OS=Mus musculus OX=10090 GN=Atl2 PE=1 SV=1 - [ATLA2_MOUSE]	66.1821	3.99719e+07	1.94614e+08	4.86878	2.94059e+06	0.106008
Q9DCT2	NADH dehydrogenase [ubiquinone] iron-sulfur protein 3, mitochondrial OS=Mus musculus OX=10090 GN=Ndufs3 PE=1 SV=2 - [NDUS3_MOUSE]	30.1305	4.18709e+07	2.03455e+08	4.8591	6.75246e+06	0.243425
P08249	Malate dehydrogenase, mitochondrial OS=Mus musculus OX=10090 GN=Mdh2 PE=1 SV=3 - [MDHM_MOUSE]	35.5888	2.60476e+08	1.26285e+09	4.84826	3.54846e+07	1.27921
Q9D0F3	Protein ERGIC-53 OS=Mus musculus OX=10090 GN=Lman1 PE=1 SV=1 - [LMAN1_MOUSE]	57.7529	1.18781e+07	5.73157e+07	4.82534	992431	0.0357769
Q3UIU2	NADH dehydrogenase [ubiquinone] 1 beta subcomplex subunit 6 OS=Mus musculus OX=10090 GN=Ndufb6 PE=1 SV=3 - [NDUB6_MOUSE]	15.505	9.61134e+06	4.60573e+07	4.79197	2.97048e+06	0.107085
P56135	ATP synthase subunit f, mitochondrial OS=Mus musculus OX=10090 GN=Atp5mf PE=1 SV=3 - [ATPK_MOUSE]	10.3374	2.68476e+07	1.28493e+08	4.78602	1.24299e+07	0.448095
P62301	40S ribosomal protein S13 OS=Mus musculus OX=10090 GN=Rps13 PE=1 SV=2 - [RS13_MOUSE]	17.2117	1.0873e+07	5.19742e+07	4.78011	3.01971e+06	0.10886
P52825	Carnitine O-palmitoyltransferase 2, mitochondrial OS=Mus musculus OX=10090 GN=Cpt2 PE=1 SV=2 - [CPT2_MOUSE]	73.9336	1.10747e+07	5.27481e+07	4.76295	713453	0.0257198
P47738	Aldehyde dehydrogenase, mitochondrial OS=Mus musculus OX=10090 GN=Aldh2 PE=1 SV=1 - [ALDH2_MOUSE]	56.5018	4.67713e+06	2.19568e+07	4.6945	388604	0.0140091
P19783	Cytochrome c oxidase subunit 4 isoform 1, mitochondrial OS=Mus musculus OX=10090 GN=Cox4i1 PE=1 SV=2 - [COX41_MOUSE]	19.5179	3.41541e+07	1.59634e+08	4.67392	8.17886e+06	0.294846
Q3TMP8	Trimeric intracellular cation channel type A OS=Mus musculus OX=10090 GN=Tmem38a PE=1 SV=2 - [TM38A_MOUSE]	33.2872	1.22951e+08	5.7457e+08	4.67316	1.7261e+07	0.622254
Q9D6R2	Isocitrate dehydrogenase [NAD] subunit alpha, mitochondrial OS=Mus musculus OX=10090 GN=Idh3a PE=1 SV=1 - [IDH3A_MOUSE]	39.6131	9.79173e+07	4.53124e+08	4.62763	1.14388e+07	0.412365
Q8BP67	60S ribosomal protein L24 OS=Mus musculus OX=10090 GN=Rpl24 PE=1 SV=2 - [RL24_MOUSE]	17.7679	9.73512e+06	4.47303e+07	4.59473	2.51748e+06	0.0907546
P56695	Wolframin OS=Mus musculus OX=10090 GN=Wfs1 PE=1 SV=1 - [WFS1_MOUSE]	100.514	1.13075e+07	5.1399e+07	4.54558	511362	0.0184345
P51881	ADP/ATP translocase 2 OS=Mus musculus OX=10090 GN=Slc25a5 PE=1 SV=3 - [ADT2_MOUSE]	32.9102	1.40712e+09	6.31738e+09	4.48959	1.91958e+08	6.92006
Q02789	Voltage-dependent L-type calcium channel subunit alpha-1S OS=Mus musculus OX=10090 GN=Cacna1s PE=1 SV=2 - [CAC1S_MOUSE]	213.121	2.77718e+07	1.24299e+08	4.47572	583230	0.0210253
Q62425	Cytochrome c oxidase subunit NDUFA4 OS=Mus musculus OX=10090 GN=Ndufa4 PE=1 SV=2 - [NDUA4_MOUSE]	9.32087	1.88174e+07	8.4024e+07	4.46524	9.01461e+06	0.324975
Q99JB8	Protein kinase C and casein kinase II substrate protein 3 OS=Mus musculus OX=10090 GN=Pacsin3 PE=1 SV=1 - [PACN3_MOUSE]	48.5548	8.55439e+06	3.78051e+07	4.41938	778606	0.0280686
O08532	Voltage-dependent calcium channel subunit alpha-2/delta-1 OS=Mus musculus OX=10090 GN=Cacna2d1 PE=1 SV=1 - [CA2D1_MOUSE]	124.551	5.41608e+07	2.38717e+08	4.40757	1.91662e+06	0.0690936
Q8CHS7	Dehydrogenase/reductase SDR family member 7C OS=Mus musculus OX=10090 GN=Dhrs7c PE=1 SV=3 - [DRS7C_MOUSE]	34.4451	3.34661e+07	1.46329e+08	4.37245	4.24818e+06	0.153146
Q8K1Z0	Ubiquinone biosynthesis protein COQ9, mitochondrial OS=Mus musculus OX=10090 GN=Coq9 PE=1 SV=1 - [COQ9_MOUSE]	35.0605	13606397	5.9485e+07	4.37184	1.69664e+06	0.0611634
Q99KI0	Aconitate hydratase, mitochondrial OS=Mus musculus OX=10090 GN=Aco2 PE=1 SV=1 - [ACON_MOUSE]	85.41	2.88524e+08	1.25433e+09	4.3474	1.4686e+07	0.529427
P35283	Ras-related protein Rab-12 OS=Mus musculus OX=10090 GN=Rab12 PE=1 SV=3 - [RAB12_MOUSE]	27.3111	3.59981e+07	1.56217e+08	4.33959	5.7199e+06	0.206201
Q61830	Macrophage mannose receptor 1 OS=Mus musculus OX=10090 GN=Mrc1 PE=1 SV=2 - [MRC1_MOUSE]	164.874	2.05991e+06	8.92828e+06	4.33431	54152	0.00195217
O35643	AP-1 complex subunit beta-1 OS=Mus musculus OX=10090 GN=Ap1b1 PE=1 SV=2 - [AP1B1_MOUSE]	103.869	4.13366e+06	1.78294e+07	4.31323	171653	0.00618806
Q8BMF4	Dihydrolipoyllysine-residue acetyltransferase component of pyruvate dehydrogenase complex, mitochondrial OS=Mus musculus OX=10090 GN=Dlat PE=1 SV=2 - [ODP2_MOUSE]	67.8987	1.01148e+08	4.34834e+08	4.299	6.40415e+06	0.230868
O09167	60S ribosomal protein L21 OS=Mus musculus OX=10090 GN=Rpl21 PE=1 SV=3 - [RL21_MOUSE]	18.5501	5.40186e+06	2.29349e+07	4.24574	1.23638e+06	0.0445711
P28658	Ataxin-10 OS=Mus musculus OX=10090 GN=Atxn10 PE=1 SV=2 - [ATX10_MOUSE]	53.6725	1.89483e+07	8.01107e+07	4.22786	1.49258e+06	0.0538073
Q9DBG7	Signal recognition particle receptor subunit alpha OS=Mus musculus OX=10090 GN=Srpra PE=1 SV=1 - [SRPRA_MOUSE]	69.5791	5.39857e+06	2.27336e+07	4.21105	326731	0.0117786
O54734	Dolichyl-diphosphooligosaccharide--protein glycosyltransferase 48 kDa subunit OS=Mus musculus OX=10090 GN=Ddost PE=1 SV=2 - [OST48_MOUSE]	48.997	2.42454e+07	1.01304e+08	4.17826	2.06755e+06	0.0745347
P63038	60 kDa heat shock protein, mitochondrial OS=Mus musculus OX=10090 GN=Hspd1 PE=1 SV=1 - [CH60_MOUSE]	60.9174	5.35641e+07	2.22988e+08	4.16301	3.6605e+06	0.13196
P11672	Neutrophil gelatinase-associated lipocalin OS=Mus musculus OX=10090 GN=Lcn2 PE=1 SV=1 - [NGAL_MOUSE]	22.8605	1.68969e+07	6.99414e+07	4.1393	3.05949e+06	0.110294
P14211	Calreticulin OS=Mus musculus OX=10090 GN=Calr PE=1 SV=1 - [CALR_MOUSE]	47.9649	3.57384e+07	1.46712e+08	4.10516	3.05874e+06	0.110267
P48962	ADP/ATP translocase 1 OS=Mus musculus OX=10090 GN=Slc25a4 PE=1 SV=4 - [ADT1_MOUSE]	32.8831	1.61574e+09	6.59807e+09	4.08363	2.00652e+08	7.23347
Q9CQJ8	NADH dehydrogenase [ubiquinone] 1 beta subcomplex subunit 9 OS=Mus musculus OX=10090 GN=Ndufb9 PE=1 SV=3 - [NDUB9_MOUSE]	21.9697	6.77234e+06	2.74162e+07	4.04825	1.24791e+06	0.0449867
Q60932	Voltage-dependent anion-selective channel protein 1 OS=Mus musculus OX=10090 GN=Vdac1 PE=1 SV=3 - [VDAC1_MOUSE]	32.3314	8.38923e+08	3.36465e+09	4.01067	1.04068e+08	3.75161
P35564	Calnexin OS=Mus musculus OX=10090 GN=Canx PE=1 SV=1 - [CALX_MOUSE]	67.2357	1.88141e+07	7.47433e+07	3.97274	1.11166e+06	0.0400751
Q9EQH2	Endoplasmic reticulum aminopeptidase 1 OS=Mus musculus OX=10090 GN=Erap1 PE=1 SV=2 - [ERAP1_MOUSE]	106.531	2.52e+06	9.90735e+06	3.93149	93000	0.00335263
Q9Z2I9	Succinate--CoA ligase [ADP-forming] subunit beta, mitochondrial OS=Mus musculus OX=10090 GN=Sucla2 PE=1 SV=2 - [SUCB1_MOUSE]	50.0821	8.69242e+07	3.41279e+08	3.92617	6.81439e+06	0.245657
Q8QZT1	Acetyl-CoA acetyltransferase, mitochondrial OS=Mus musculus OX=10090 GN=Acat1 PE=1 SV=1 - [THIL_MOUSE]	44.7873	2.71791e+07	1.04909e+08	3.85992	2.34239e+06	0.0844425
Q921R8	Solute carrier family 41 member 3 OS=Mus musculus OX=10090 GN=Slc41a3 PE=1 SV=1 - [S41A3_MOUSE]	53.2225	3.81121e+06	1.47052e+07	3.85842	276297	0.00996045
P14231	Sodium/potassium-transporting ATPase subunit beta-2 OS=Mus musculus OX=10090 GN=Atp1b2 PE=1 SV=2 - [AT1B2_MOUSE]	33.3225	6.0144e+06	2.30584e+07	3.83386	691976	0.0249456
Q91V79	Fat storage-inducing transmembrane protein 1 OS=Mus musculus OX=10090 GN=Fitm1 PE=1 SV=1 - [FITM1_MOUSE]	32.2591	3.16942e+07	1.19698e+08	3.77666	3.71052e+06	0.133764
P35279	Ras-related protein Rab-6A OS=Mus musculus OX=10090 GN=Rab6a PE=1 SV=4 - [RAB6A_MOUSE]	23.5749	3.59981e+07	1.34637e+08	3.74011	5.71103e+06	0.205881
O09117	Synaptophysin-like protein 1 OS=Mus musculus OX=10090 GN=Sypl1 PE=1 SV=2 - [SYPL1_MOUSE]	28.8806	5.95994e+07	2.22687e+08	3.73639	7.71059e+06	0.277965
Q91WC3	Long-chain-fatty-acid--CoA ligase 6 OS=Mus musculus OX=10090 GN=Acsl6 PE=1 SV=1 - [ACSL6_MOUSE]	77.9672	2.31863e+07	8.66235e+07	3.73597	1.11102e+06	0.0400522
Q924X2	Carnitine O-palmitoyltransferase 1, muscle isoform OS=Mus musculus OX=10090 GN=Cpt1b PE=1 SV=1 - [CPT1B_MOUSE]	88.1602	1.42182e+08	5.30943e+08	3.73424	6.02248e+06	0.217109
P41216	Long-chain-fatty-acid--CoA ligase 1 OS=Mus musculus OX=10090 GN=Acsl1 PE=1 SV=2 - [ACSL1_MOUSE]	77.9014	1.60982e+08	5.97233e+08	3.70994	7.66653e+06	0.276377
Q8CJG0	Protein argonaute-2 OS=Mus musculus OX=10090 GN=Ago2 PE=1 SV=3 - [AGO2_MOUSE]	97.2419	2.74796e+06	1.01286e+07	3.68584	104158	0.00375488
Q6PB66	Leucine-rich PPR motif-containing protein, mitochondrial OS=Mus musculus OX=10090 GN=Lrpprc PE=1 SV=2 - [LPPRC_MOUSE]	156.516	1.10162e+07	4.05269e+07	3.67884	258932	0.00933443
E9PZQ0	Ryanodine receptor 1 OS=Mus musculus OX=10090 GN=Ryr1 PE=1 SV=1 - [RYR1_MOUSE]	564.679	1.21379e+08	4.43497e+08	3.65383	785398	0.0283134
Q7TMF3	NADH dehydrogenase [ubiquinone] 1 alpha subcomplex subunit 12 OS=Mus musculus OX=10090 GN=Ndufa12 PE=1 SV=2 - [NDUAC_MOUSE]	17.0756	1.69097e+07	6.17631e+07	3.65252	3.61705e+06	0.130394
P97807	Fumarate hydratase, mitochondrial OS=Mus musculus OX=10090 GN=Fh PE=1 SV=3 - [FUMH_MOUSE]	54.3221	5.05665e+07	1.83407e+08	3.62704	3.37629e+06	0.121714
P54071	Isocitrate dehydrogenase [NADP], mitochondrial OS=Mus musculus OX=10090 GN=Idh2 PE=1 SV=3 - [IDHP_MOUSE]	50.8739	2.00329e+07	7.26479e+07	3.62643	1.428e+06	0.0514791
Q8BU14	Translocation protein SEC62 OS=Mus musculus OX=10090 GN=Sec62 PE=1 SV=1 - [SEC62_MOUSE]	45.5521	3.83216e+06	1.38773e+07	3.62127	304647	0.0109825
Q9DCS9	NADH dehydrogenase [ubiquinone] 1 beta subcomplex subunit 10 OS=Mus musculus OX=10090 GN=Ndufb10 PE=1 SV=3 - [NDUBA_MOUSE]	21.0104	1.82973e+07	6.60924e+07	3.61215	3.14569e+06	0.113402
Q64518	Sarcoplasmic/endoplasmic reticulum calcium ATPase 3 OS=Mus musculus OX=10090 GN=Atp2a3 PE=1 SV=4 - [AT2A3_MOUSE]	109.459	9276935750	3.34501e+10	3.60573	3.05594e+08	11.0166
Q9DC70	NADH dehydrogenase [ubiquinone] iron-sulfur protein 7, mitochondrial OS=Mus musculus OX=10090 GN=Ndufs7 PE=1 SV=1 - [NDUS7_MOUSE]	24.6668	2.16056e+07	7.76458e+07	3.59379	3.14778e+06	0.113477
Q7TQ95	Endoplasmic reticulum junction formation protein lunapark OS=Mus musculus OX=10090 GN=Lnpk PE=1 SV=1 - [LNP_MOUSE]	47.4704	7.26345e+06	2.58673e+07	3.56129	544914	0.019644
Q9CR57	60S ribosomal protein L14 OS=Mus musculus OX=10090 GN=Rpl14 PE=1 SV=3 - [RL14_MOUSE]	23.5492	2.20534e+07	78166657	3.54442	3.31929e+06	0.11966
Q99MN1	Lysine--tRNA ligase OS=Mus musculus OX=10090 GN=Kars1 PE=1 SV=1 - [SYK_MOUSE]	67.7965	3.02251e+06	1.06862e+07	3.53555	157622	0.00568225
Q8VEM8	Phosphate carrier protein, mitochondrial OS=Mus musculus OX=10090 GN=Slc25a3 PE=1 SV=1 - [MPCP_MOUSE]	39.6065	1.79208e+08	6.27936e+08	3.50396	1.58544e+07	0.571548
Q9ER88	28S ribosomal protein S29, mitochondrial OS=Mus musculus OX=10090 GN=Dap3 PE=1 SV=1 - [RT29_MOUSE]	44.6712	2.95546e+06	1.0233e+07	3.4624	229074	0.00825805
P50544	Very long-chain specific acyl-CoA dehydrogenase, mitochondrial OS=Mus musculus OX=10090 GN=Acadvl PE=1 SV=3 - [ACADV_MOUSE]	70.8307	7.03912e+07	2.42701e+08	3.44789	3.4265e+06	0.123525
Q9Z1P6	NADH dehydrogenase [ubiquinone] 1 alpha subcomplex subunit 7 OS=Mus musculus OX=10090 GN=Ndufa7 PE=1 SV=3 - [NDUA7_MOUSE]	12.5676	4.17151e+06	1.43279e+07	3.43472	1.14007e+06	0.0410992
Q8BWT5	Disco-interacting protein 2 homolog A OS=Mus musculus OX=10090 GN=Dip2a PE=1 SV=3 - [DIP2A_MOUSE]	165.149	1.5017e+07	5.15057e+07	3.42983	311873	0.011243
Q9D880	Mitochondrial import inner membrane translocase subunit TIM50 OS=Mus musculus OX=10090 GN=Timm50 PE=1 SV=1 - [TIM50_MOUSE]	39.7516	2.28286e+06	7.80195e+06	3.41761	196267	0.0070754
Q62181	Semaphorin-3C OS=Mus musculus OX=10090 GN=Sema3c PE=1 SV=2 - [SEM3C_MOUSE]	85.2347	2.13105e+06	7.27459e+06	3.41362	85347.7	0.00307677
O35129	Prohibitin-2 OS=Mus musculus OX=10090 GN=Phb2 PE=1 SV=1 - [PHB2_MOUSE]	33.2759	4.81388e+07	1.64079e+08	3.40846	4.93087e+06	0.177757
Q91YQ5	Dolichyl-diphosphooligosaccharide--protein glycosyltransferase subunit 1 OS=Mus musculus OX=10090 GN=Rpn1 PE=1 SV=1 - [RPN1_MOUSE]	68.4857	2.17984e+07	7.40864e+07	3.39871	1.08178e+06	0.0389979
Q9D1G3	Protein-cysteine N-palmitoyltransferase HHAT-like protein OS=Mus musculus OX=10090 GN=Hhatl PE=1 SV=2 - [HHATL_MOUSE]	56.3941	7.71608e+07	2.61768e+08	3.39249	4.64176e+06	0.167334
Q9D1Q6	Endoplasmic reticulum resident protein 44 OS=Mus musculus OX=10090 GN=Erp44 PE=1 SV=1 - [ERP44_MOUSE]	46.8233	2.32393e+07	7.86055e+07	3.38244	1.67877e+06	0.0605193
Q9R0Q3	Transmembrane emp24 domain-containing protein 2 OS=Mus musculus OX=10090 GN=Tmed2 PE=1 SV=1 - [TMED2_MOUSE]	22.6903	1.01832e+07	3.42597e+07	3.36434	1.50988e+06	0.0544309
O09165	Calsequestrin-1 OS=Mus musculus OX=10090 GN=Casq1 PE=1 SV=3 - [CASQ1_MOUSE]	46.3492	7.87826e+09	2.64951e+10	3.36307	5.71641e+08	20.6075
Q8BKZ9	Pyruvate dehydrogenase protein X component, mitochondrial OS=Mus musculus OX=10090 GN=Pdhx PE=1 SV=1 - [ODPX_MOUSE]	53.9652	3.38011e+07	1.12449e+08	3.32679	2.08373e+06	0.0751181
P70404	Isocitrate dehydrogenase [NAD] subunit gamma 1, mitochondrial OS=Mus musculus OX=10090 GN=Idh3g PE=1 SV=1 - [IDHG1_MOUSE]	42.7582	4.28029e+07	1.41911e+08	3.31545	3.31892e+06	0.119646
P28653	Biglycan OS=Mus musculus OX=10090 GN=Bgn PE=1 SV=1 - [PGS1_MOUSE]	41.6126	9.92897e+06	3.28333e+07	3.30682	789022	0.0284441
Q8BH59	Calcium-binding mitochondrial carrier protein Aralar1 OS=Mus musculus OX=10090 GN=Slc25a12 PE=1 SV=1 - [CMC1_MOUSE]	74.5227	1.87941e+08	6.13417e+08	3.26387	8.23127e+06	0.296736
Q8BFR5	Elongation factor Tu, mitochondrial OS=Mus musculus OX=10090 GN=Tufm PE=1 SV=1 - [EFTU_MOUSE]	49.477	5.00453e+07	1.62377e+08	3.24461	3.28187e+06	0.118311
Q3TVI8	Pre-B-cell leukemia transcription factor-interacting protein 1 OS=Mus musculus OX=10090 GN=Pbxip1 PE=1 SV=2 - [PBIP1_MOUSE]	81.1153	5.75637e+07	1.86699e+08	3.24334	2.30165e+06	0.0829738
Q91VD9	NADH-ubiquinone oxidoreductase 75 kDa subunit, mitochondrial OS=Mus musculus OX=10090 GN=Ndufs1 PE=1 SV=2 - [NDUS1_MOUSE]	79.7256	1.42644e+08	4.6072e+08	3.22987	5.77882e+06	0.208325
Q8R429	Sarcoplasmic/endoplasmic reticulum calcium ATPase 1 OS=Mus musculus OX=10090 GN=Atp2a1 PE=1 SV=1 - [AT2A1_MOUSE]	109.355	1.84711e+10	5.91023e+10	3.19971	5.40463e+08	19.4836
O35295	Transcriptional activator protein Pur-beta OS=Mus musculus OX=10090 GN=Purb PE=1 SV=3 - [PURB_MOUSE]	33.8808	2.68307e+07	8.57335e+07	3.19535	2.53045e+06	0.0912221
O55143	Sarcoplasmic/endoplasmic reticulum calcium ATPase 2 OS=Mus musculus OX=10090 GN=Atp2a2 PE=1 SV=2 - [AT2A2_MOUSE]	114.784	1.31089e+10	4.17852e+10	3.18756	3.64035e+08	13.1234
Q9CPR4	60S ribosomal protein L17 OS=Mus musculus OX=10090 GN=Rpl17 PE=1 SV=3 - [RL17_MOUSE]	21.4094	2.52634e+07	8.04921e+07	3.18612	3.75967e+06	0.135535
P67778	Prohibitin OS=Mus musculus OX=10090 GN=Phb PE=1 SV=1 - [PHB_MOUSE]	29.8019	2.91651e+07	9.26918e+07	3.17818	3.11026e+06	0.112124
P51660	Peroxisomal multifunctional enzyme type 2 OS=Mus musculus OX=10090 GN=Hsd17b4 PE=1 SV=3 - [DHB4_MOUSE]	79.432	7.42284e+06	2.34783e+07	3.16298	295577	0.0106555
Q923T9	Calcium/calmodulin-dependent protein kinase type II subunit gamma OS=Mus musculus OX=10090 GN=Camk2g PE=1 SV=1 - [KCC2G_MOUSE]	59.5693	3.89206e+07	1.23059e+08	3.1618	2.06581e+06	0.0744721
Q03265	ATP synthase subunit alpha, mitochondrial OS=Mus musculus OX=10090 GN=Atp5f1a PE=1 SV=1 - [ATPA_MOUSE]	59.7156	1.03997e+09	3.28789e+09	3.16154	5.50592e+07	1.98487
B1ATG9	Metalloprotease TIKI2 OS=Mus musculus OX=10090 GN=Trabd2b PE=2 SV=1 - [TIKI2_MOUSE]	57.3324	7.07141e+06	2.21616e+07	3.13397	386545	0.0139349
Q922B2	Aspartate--tRNA ligase, cytoplasmic OS=Mus musculus OX=10090 GN=Dars1 PE=1 SV=2 - [SYDC_MOUSE]	57.1112	7.93879e+06	2.47156e+07	3.11328	432764	0.015601
Q61102	ATP-binding cassette sub-family B member 7, mitochondrial OS=Mus musculus OX=10090 GN=Abcb7 PE=1 SV=3 - [ABCB7_MOUSE]	82.529	4.46856e+06	1.38305e+07	3.09507	167584	0.00604135
O08547	Vesicle-trafficking protein SEC22b OS=Mus musculus OX=10090 GN=Sec22b PE=1 SV=3 - [SC22B_MOUSE]	24.7248	4.45986e+06	1.37779e+07	3.08931	557251	0.0200888
Q9CR62	Mitochondrial 2-oxoglutarate/malate carrier protein OS=Mus musculus OX=10090 GN=Slc25a11 PE=1 SV=3 - [M2OM_MOUSE]	34.1329	4.99572e+07	1.54013e+08	3.0829	4.51216e+06	0.162662
Q8CGC7	Bifunctional glutamate/proline--tRNA ligase OS=Mus musculus OX=10090 GN=Eprs1 PE=1 SV=4 - [SYEP_MOUSE]	169.972	1.201e+07	3.70217e+07	3.08256	217811	0.00785205
P13542	Myosin-8 OS=Mus musculus OX=10090 GN=Myh8 PE=2 SV=2 - [MYH8_MOUSE]	222.569	9.5482e+07	2.94161e+08	3.0808	1.32166e+06	0.0476455
P42125	Enoyl-CoA delta isomerase 1, mitochondrial OS=Mus musculus OX=10090 GN=Eci1 PE=1 SV=2 - [ECI1_MOUSE]	32.2298	2.07579e+07	6.38058e+07	3.07381	1.97971e+06	0.0713683
Q9ET78	Junctophilin-2 OS=Mus musculus OX=10090 GN=Jph2 PE=1 SV=2 - [JPH2_MOUSE]	74.6465	3.27597e+07	1.00683e+08	3.07339	1.3488e+06	0.048624
Q9QXX4	Calcium-binding mitochondrial carrier protein Aralar2 OS=Mus musculus OX=10090 GN=Slc25a13 PE=1 SV=1 - [CMC2_MOUSE]	74.4198	1.78027e+08	5.47106e+08	3.07317	7.35163e+06	0.265025
P18572	Basigin OS=Mus musculus OX=10090 GN=Bsg PE=1 SV=2 - [BASI_MOUSE]	42.4183	2.71109e+07	8.17952e+07	3.01706	1.9283e+06	0.0695147
P70302	Stromal interaction molecule 1 OS=Mus musculus OX=10090 GN=Stim1 PE=1 SV=2 - [STIM1_MOUSE]	77.5183	1.6523e+07	4.95986e+07	3.00179	639831	0.0230658
P28652	Calcium/calmodulin-dependent protein kinase type II subunit beta OS=Mus musculus OX=10090 GN=Camk2b PE=1 SV=2 - [KCC2B_MOUSE]	60.4227	3.89206e+07	1.16828e+08	3.00171	1.93352e+06	0.0697029
Q7TQ48	Sarcalumenin OS=Mus musculus OX=10090 GN=Srl PE=1 SV=2 - [SRCA_MOUSE]	54.2522	1.47414e+09	4.41832e+09	2.99721	8.14405e+07	2.93591
Q91VR2	ATP synthase subunit gamma, mitochondrial OS=Mus musculus OX=10090 GN=Atp5f1c PE=1 SV=1 - [ATPG_MOUSE]	32.8651	1.78567e+08	5.34024e+08	2.99061	1.6249e+07	0.585772
A2AGL3	Ryanodine receptor 3 OS=Mus musculus OX=10090 GN=Ryr3 PE=1 SV=1 - [RYR3_MOUSE]	550.975	7.01012e+07	2.09472e+08	2.98814	380185	0.0137056
P27773	Protein disulfide-isomerase A3 OS=Mus musculus OX=10090 GN=Pdia3 PE=1 SV=2 - [PDIA3_MOUSE]	56.6427	1.23248e+07	3.65779e+07	2.96783	645765	0.0232797
Q7TSQ8	Pyruvate dehydrogenase phosphatase regulatory subunit, mitochondrial OS=Mus musculus OX=10090 GN=Pdpr PE=1 SV=1 - [PDPR_MOUSE]	99.1668	1.70787e+06	5.06341e+06	2.96475	51059.6	0.00184069
Q91YT0	NADH dehydrogenase [ubiquinone] flavoprotein 1, mitochondrial OS=Mus musculus OX=10090 GN=Ndufv1 PE=1 SV=1 - [NDUV1_MOUSE]	50.8017	8.10079e+07	2.39085e+08	2.95138	4.70624e+06	0.169659
Q8BW75	Amine oxidase [flavin-containing] B OS=Mus musculus OX=10090 GN=Maob PE=1 SV=4 - [AOFB_MOUSE]	58.5204	6.84939e+06	2.00021e+07	2.92028	341798	0.0123217
P47911	60S ribosomal protein L6 OS=Mus musculus OX=10090 GN=Rpl6 PE=1 SV=3 - [RL6_MOUSE]	33.4889	9.60164e+06	2.79006e+07	2.90582	833130	0.0300342
Q9CXY6	Interleukin enhancer-binding factor 2 OS=Mus musculus OX=10090 GN=Ilf2 PE=1 SV=1 - [ILF2_MOUSE]	43.0352	1.34809e+06	3.90612e+06	2.89751	90765.7	0.00327208
Q9ESD7	Dysferlin OS=Mus musculus OX=10090 GN=Dysf PE=1 SV=3 - [DYSF_MOUSE]	237.759	5.22745e+06	1.49271e+07	2.85552	62782.3	0.00226329
Q91VR5	ATP-dependent RNA helicase DDX1 OS=Mus musculus OX=10090 GN=Ddx1 PE=1 SV=1 - [DDX1_MOUSE]	82.4478	6.94985e+06	1.9776e+07	2.84553	239861	0.00864694
Q9ET80	Junctophilin-1 OS=Mus musculus OX=10090 GN=Jph1 PE=1 SV=1 - [JPH1_MOUSE]	71.8605	3.29211e+07	9.35321e+07	2.8411	1.30158e+06	0.0469217
P62245	40S ribosomal protein S15a OS=Mus musculus OX=10090 GN=Rps15a PE=1 SV=2 - [RS15A_MOUSE]	14.83	5.51418e+07	1.5563e+08	2.82237	1.04943e+07	0.378318
Q8R1B4	Eukaryotic translation initiation factor 3 subunit C OS=Mus musculus OX=10090 GN=Eif3c PE=1 SV=1 - [EIF3C_MOUSE]	105.465	6.73412e+06	1.87508e+07	2.78445	177792	0.00640937
Q9CR68	Cytochrome b-c1 complex subunit Rieske, mitochondrial OS=Mus musculus OX=10090 GN=Uqcrfs1 PE=1 SV=1 - [UCRI_MOUSE]	29.3492	1.12131e+08	3.11047e+08	2.77396	1.05982e+07	0.382061
Q9QZF2	Glypican-1 OS=Mus musculus OX=10090 GN=Gpc1 PE=1 SV=1 - [GPC1_MOUSE]	61.3207	1.1482e+07	3.15643e+07	2.74903	514742	0.0185563
P62751	60S ribosomal protein L23a OS=Mus musculus OX=10090 GN=Rpl23a PE=1 SV=1 - [RL23A_MOUSE]	17.6841	4.44583e+07	1.21441e+08	2.73158	6.86725e+06	0.247563
Q80XN0	D-beta-hydroxybutyrate dehydrogenase, mitochondrial OS=Mus musculus OX=10090 GN=Bdh1 PE=1 SV=2 - [BDH_MOUSE]	38.2744	9.91202e+06	2.68794e+07	2.7118	702282	0.0253171
P56480	ATP synthase subunit beta, mitochondrial OS=Mus musculus OX=10090 GN=Atp5f1b PE=1 SV=2 - [ATPB_MOUSE]	56.2655	1.33886e+09	3.58009e+09	2.67397	6.36285e+07	2.29379
P62737	Actin, aortic smooth muscle OS=Mus musculus OX=10090 GN=Acta2 PE=1 SV=1 - [ACTA_MOUSE]	41.9818	6.07488e+07	1.6194e+08	2.66573	3.85739e+06	0.139058
P51174	Long-chain specific acyl-CoA dehydrogenase, mitochondrial OS=Mus musculus OX=10090 GN=Acadl PE=1 SV=2 - [ACADL_MOUSE]	47.8775	4.61905e+07	1.23072e+08	2.66445	2.57056e+06	0.0926681
P32261	Antithrombin-III OS=Mus musculus OX=10090 GN=Serpinc1 PE=1 SV=1 - [ANT3_MOUSE]	51.9706	1.61693e+07	4.29257e+07	2.65477	825962	0.0297758
Q9DB77	Cytochrome b-c1 complex subunit 2, mitochondrial OS=Mus musculus OX=10090 GN=Uqcrc2 PE=1 SV=1 - [QCR2_MOUSE]	48.205	3.66825e+08	9.71698e+08	2.64895	2.01576e+07	0.726678
P62889	60S ribosomal protein L30 OS=Mus musculus OX=10090 GN=Rpl30 PE=1 SV=2 - [RL30_MOUSE]	12.7757	3.75384e+07	9.921e+07	2.6429	7.7655e+06	0.279945
Q9DB20	ATP synthase subunit O, mitochondrial OS=Mus musculus OX=10090 GN=Atp5po PE=1 SV=1 - [ATPO_MOUSE]	23.3487	3.09235e+08	8.09755e+08	2.61857	3.46809e+07	1.25024
P62830	60S ribosomal protein L23 OS=Mus musculus OX=10090 GN=Rpl23 PE=1 SV=1 - [RL23_MOUSE]	14.8561	2.22201e+08	5.78791e+08	2.6048	3.89599e+07	1.4045
Q9EQW7	Kinesin-like protein KIF13A OS=Mus musculus OX=10090 GN=Kif13a PE=1 SV=1 - [KI13A_MOUSE]	195.692	4.27776e+06	1.10779e+07	2.58966	56609.2	0.00204075
A2AAJ9	Obscurin OS=Mus musculus OX=10090 GN=Obscn PE=1 SV=3 - [OBSCN_MOUSE]	965.986	6.99043e+06	1.80457e+07	2.58148	18681.1	0.000673449
Q99LC3	NADH dehydrogenase [ubiquinone] 1 alpha subcomplex subunit 10, mitochondrial OS=Mus musculus OX=10090 GN=Ndufa10 PE=1 SV=1 - [NDUAA_MOUSE]	40.5777	1.06602e+08	2.74059e+08	2.57086	6.75394e+06	0.243478
Q8R3Z5	Voltage-dependent L-type calcium channel subunit beta-1 OS=Mus musculus OX=10090 GN=Cacnb1 PE=1 SV=1 - [CACB1_MOUSE]	65.4459	4.01739e+07	1.03185e+08	2.56845	1.57664e+06	0.0568375
P47963	60S ribosomal protein L13 OS=Mus musculus OX=10090 GN=Rpl13 PE=1 SV=3 - [RL13_MOUSE]	24.2905	4.12553e+07	1.05796e+08	2.56442	4.35544e+06	0.157013
Q2TPA8	Hydroxysteroid dehydrogenase-like protein 2 OS=Mus musculus OX=10090 GN=Hsdl2 PE=1 SV=1 - [HSDL2_MOUSE]	54.1739	1.65996e+06	4.24391e+06	2.55663	78338.7	0.00282409
Q60935	GPI-linked NAD(P)(+)--arginine ADP-ribosyltransferase 1 OS=Mus musculus OX=10090 GN=Art1 PE=1 SV=1 - [NAR1_MOUSE]	35.8751	9.34632e+06	2.37875e+07	2.54512	663064	0.0239033
P13541	Myosin-3 OS=Mus musculus OX=10090 GN=Myh3 PE=2 SV=2 - [MYH3_MOUSE]	223.652	9.90604e+07	2.51454e+08	2.53839	1.12431e+06	0.040531
Q5SX39	Myosin-4 OS=Mus musculus OX=10090 GN=Myh4 PE=2 SV=1 - [MYH4_MOUSE]	222.72	1.19584e+08	3.01217e+08	2.51887	1.35245e+06	0.0487554
O35459	Delta(3,5)-Delta(2,4)-dienoyl-CoA isomerase, mitochondrial OS=Mus musculus OX=10090 GN=Ech1 PE=1 SV=1 - [ECH1_MOUSE]	36.0952	3.62564e+06	9.10227e+06	2.51053	252174	0.00909083
Q6PIE5	Sodium/potassium-transporting ATPase subunit alpha-2 OS=Mus musculus OX=10090 GN=Atp1a2 PE=1 SV=1 - [AT1A2_MOUSE]	112.145	1.04114e+08	2.59575e+08	2.49319	2.31463e+06	0.083442
Q08857	Platelet glycoprotein 4 OS=Mus musculus OX=10090 GN=Cd36 PE=1 SV=2 - [CD36_MOUSE]	52.6642	1.82588e+07	4.5314e+07	2.48176	860433	0.0310184
Q99JY0	Trifunctional enzyme subunit beta, mitochondrial OS=Mus musculus OX=10090 GN=Hadhb PE=1 SV=1 - [ECHB_MOUSE]	51.3534	1.84988e+08	4.53322e+08	2.45055	8.82749e+06	0.318229
Q9CZ13	Cytochrome b-c1 complex subunit 1, mitochondrial OS=Mus musculus OX=10090 GN=Uqcrc1 PE=1 SV=2 - [QCR1_MOUSE]	52.8185	3.35093e+08	8.20942e+08	2.44989	1.55427e+07	0.560311
P60867	40S ribosomal protein S20 OS=Mus musculus OX=10090 GN=Rps20 PE=1 SV=1 - [RS20_MOUSE]	13.3643	3.44347e+07	8.42456e+07	2.44653	6.30377e+06	0.22725
Q8R081	Heterogeneous nuclear ribonucleoprotein L OS=Mus musculus OX=10090 GN=Hnrnpl PE=1 SV=2 - [HNRPL_MOUSE]	63.9233	8.2192e+06	1.9964e+07	2.42894	312311	0.0112588
Q64436	Potassium-transporting ATPase alpha chain 1 OS=Mus musculus OX=10090 GN=Atp4a PE=1 SV=3 - [ATP4A_MOUSE]	113.942	6.41088e+07	155195367	2.42081	1.36206e+06	0.0491018
Q5SX40	Myosin-1 OS=Mus musculus OX=10090 GN=Myh1 PE=1 SV=1 - [MYH1_MOUSE]	223.203	1.0844e+08	2.62265e+08	2.41852	1.175e+06	0.0423587
Q9CQA3	Succinate dehydrogenase [ubiquinone] iron-sulfur subunit, mitochondrial OS=Mus musculus OX=10090 GN=Sdhb PE=1 SV=1 - [SDHB_MOUSE]	31.7929	4.85067e+07	1.15157e+08	2.37405	3.6221e+06	0.130576
Q8R2G4	Ecto-ADP-ribosyltransferase 3 OS=Mus musculus OX=10090 GN=Art3 PE=1 SV=2 - [NAR3_MOUSE]	41.988	8.60308e+06	2.02539e+07	2.35427	482374	0.0173895
Q99MQ4	Asporin OS=Mus musculus OX=10090 GN=Aspn PE=1 SV=1 - [ASPN_MOUSE]	42.5452	8.94374e+06	2.1005e+07	2.34856	493709	0.0177981
P62281	40S ribosomal protein S11 OS=Mus musculus OX=10090 GN=Rps11 PE=1 SV=3 - [RS11_MOUSE]	18.419	1.665e+07	3.88846e+07	2.33541	2.11111e+06	0.0761052
O88492	Perilipin-4 OS=Mus musculus OX=10090 GN=Plin4 PE=1 SV=2 - [PLIN4_MOUSE]	139.328	4.67595e+07	1.0893e+08	2.32958	781826	0.0281847
Q99KV1	DnaJ homolog subfamily B member 11 OS=Mus musculus OX=10090 GN=Dnajb11 PE=1 SV=1 - [DJB11_MOUSE]	40.5297	5.81335e+07	1.35396e+08	2.32904	3.34065e+06	0.12043
Q8BJS4	SUN domain-containing protein 2 OS=Mus musculus OX=10090 GN=Sun2 PE=1 SV=3 - [SUN2_MOUSE]	81.5554	2.12672e+06	4.87219e+06	2.29094	59740.8	0.00215364
Q5XKE0	Myosin-binding protein C, fast-type OS=Mus musculus OX=10090 GN=Mybpc2 PE=1 SV=1 - [MYPC2_MOUSE]	127.273	1.03176e+07	2.34933e+07	2.27702	184591	0.00665445
P14131	40S ribosomal protein S16 OS=Mus musculus OX=10090 GN=Rps16 PE=1 SV=4 - [RS16_MOUSE]	16.435	2.00664e+07	4.52584e+07	2.25544	2.75378e+06	0.0992731
Q00PI9	Heterogeneous nuclear ribonucleoprotein U-like protein 2 OS=Mus musculus OX=10090 GN=Hnrnpul2 PE=1 SV=2 - [HNRL2_MOUSE]	84.8878	2.20805e+06	4.96161e+06	2.24706	58449	0.00210707
Q80XI4	Phosphatidylinositol 5-phosphate 4-kinase type-2 beta OS=Mus musculus OX=10090 GN=Pip4k2b PE=1 SV=1 - [PI42B_MOUSE]	47.2888	909598	2.04012e+06	2.24288	43141.8	0.00155525
O70194	Eukaryotic translation initiation factor 3 subunit D OS=Mus musculus OX=10090 GN=Eif3d PE=1 SV=2 - [EIF3D_MOUSE]	63.9484	9.49022e+06	2.09719e+07	2.20984	327950	0.0118225
P62754	40S ribosomal protein S6 OS=Mus musculus OX=10090 GN=Rps6 PE=1 SV=1 - [RS6_MOUSE]	28.663	2.97429e+07	6.5556e+07	2.20409	2.28713e+06	0.0824506
E9Q3C1	C2 domain-containing protein 2 OS=Mus musculus OX=10090 GN=C2cd2 PE=1 SV=1 - [C2CD2_MOUSE]	76.4886	3.24674e+07	7.14605e+07	2.20099	934264	0.03368
Q9CXT8	Mitochondrial-processing peptidase subunit beta OS=Mus musculus OX=10090 GN=Pmpcb PE=1 SV=1 - [MPPB_MOUSE]	54.5797	3.22954e+08	7.10083e+08	2.19872	1.301e+07	0.469009
Q8K2B3	Succinate dehydrogenase [ubiquinone] flavoprotein subunit, mitochondrial OS=Mus musculus OX=10090 GN=Sdha PE=1 SV=1 - [SDHA_MOUSE]	72.5392	1.50599e+08	3.28528e+08	2.18147	4.52897e+06	0.163268
Q6PIC6	Sodium/potassium-transporting ATPase subunit alpha-3 OS=Mus musculus OX=10090 GN=Atp1a3 PE=1 SV=1 - [AT1A3_MOUSE]	111.62	9.42811e+07	2.05459e+08	2.17921	1.8407e+06	0.0663568
Q01405	Protein transport protein Sec23A OS=Mus musculus OX=10090 GN=Sec23a PE=1 SV=2 - [SC23A_MOUSE]	86.1064	3.34723e+06	7.27978e+06	2.17487	84544.1	0.0030478
Q61733	28S ribosomal protein S31, mitochondrial OS=Mus musculus OX=10090 GN=Mrps31 PE=1 SV=1 - [RT31_MOUSE]	43.8536	3.03788e+06	6.58347e+06	2.16712	150124	0.00541193
Q91WD5	NADH dehydrogenase [ubiquinone] iron-sulfur protein 2, mitochondrial OS=Mus musculus OX=10090 GN=Ndufs2 PE=1 SV=1 - [NDUS2_MOUSE]	52.5917	1.23862e+08	2.66589e+08	2.1523	5.06903e+06	0.182738
Q6ZWN5	40S ribosomal protein S9 OS=Mus musculus OX=10090 GN=Rps9 PE=1 SV=3 - [RS9_MOUSE]	22.5776	36310641	7.79922e+07	2.14792	3.45441e+06	0.124531
P18406	CCN family member 1 OS=Mus musculus OX=10090 GN=Ccn1 PE=1 SV=1 - [CCN1_MOUSE]	41.681	1.54328e+06	3.28557e+06	2.12895	78826.7	0.00284169
Q62407	Striated muscle-specific serine/threonine-protein kinase OS=Mus musculus OX=10090 GN=Speg PE=1 SV=2 - [SPEG_MOUSE]	354.124	7.27564e+06	1.54422e+07	2.12246	43606.8	0.00157202
P14824	Annexin A6 OS=Mus musculus OX=10090 GN=Anxa6 PE=1 SV=3 - [ANXA6_MOUSE]	75.8374	1.22105e+07	2.58643e+07	2.11821	341050	0.0122948
P60710	Actin, cytoplasmic 1 OS=Mus musculus OX=10090 GN=Actb PE=1 SV=1 - [ACTB_MOUSE]	41.7097	5.76792e+07	1.21927e+08	2.11389	2.92323e+06	0.105382
Q8VDN2	Sodium/potassium-transporting ATPase subunit alpha-1 OS=Mus musculus OX=10090 GN=Atp1a1 PE=1 SV=1 - [AT1A1_MOUSE]	112.91	8.17766e+07	1.72562e+08	2.11016	1.52831e+06	0.0550954
P12970	60S ribosomal protein L7a OS=Mus musculus OX=10090 GN=Rpl7a PE=1 SV=2 - [RL7A_MOUSE]	29.958	1.01659e+07	2.12839e+07	2.09364	710457	0.0256118
Q04857	Collagen alpha-1(VI) chain OS=Mus musculus OX=10090 GN=Col6a1 PE=1 SV=1 - [CO6A1_MOUSE]	108.422	5.15397e+06	1.07624e+07	2.08818	99264.2	0.00357845
P20029	Endoplasmic reticulum chaperone BiP OS=Mus musculus OX=10090 GN=Hspa5 PE=1 SV=3 - [BIP_MOUSE]	72.3775	2.32872e+08	4.83855e+08	2.07777	6.68516e+06	0.240998
Q9CXJ4	Mitochondrial potassium channel ATP-binding subunit OS=Mus musculus OX=10090 GN=Abcb8 PE=1 SV=1 - [MITOS_MOUSE]	77.9501	3.18153e+06	6.56634e+06	2.06389	84237.8	0.00303676
Q3V384	AFG1-like ATPase OS=Mus musculus OX=10090 GN=Afg1l PE=1 SV=1 - [AFG1L_MOUSE]	54.2789	2.39662e+06	4.93613e+06	2.05962	90940.1	0.00327837
P62242	40S ribosomal protein S8 OS=Mus musculus OX=10090 GN=Rps8 PE=1 SV=2 - [RS8_MOUSE]	24.1902	8.01167e+06	1.64682e+07	2.05553	680781	0.024542
Q61334	B-cell receptor-associated protein 29 OS=Mus musculus OX=10090 GN=Bcap29 PE=1 SV=1 - [BAP29_MOUSE]	27.9463	4.49028e+06	9.21983e+06	2.05329	329913	0.0118933
Q9DBG3	AP-2 complex subunit beta OS=Mus musculus OX=10090 GN=Ap2b1 PE=1 SV=1 - [AP2B1_MOUSE]	104.516	7556668	1.54631e+07	2.04629	147950	0.00533355
Q3MI48	Junctional sarcoplasmic reticulum protein 1 OS=Mus musculus OX=10090 GN=Jsrp1 PE=1 SV=2 - [JSPR1_MOUSE]	36.0708	3.51431e+07	7.14788e+07	2.03393	1.98162e+06	0.0714371
Q6ZWV3	60S ribosomal protein L10 OS=Mus musculus OX=10090 GN=Rpl10 PE=1 SV=3 - [RL10_MOUSE]	24.5879	3.03017e+07	6.15467e+07	2.03113	2.50313e+06	0.0902375
P22315	Ferrochelatase, mitochondrial OS=Mus musculus OX=10090 GN=Fech PE=1 SV=2 - [HEMH_MOUSE]	47.1002	1.24624e+07	2.49748e+07	2.00401	530249	0.0191154
Q8BZ71	SH3 and cysteine-rich domain-containing protein 3 OS=Mus musculus OX=10090 GN=Stac3 PE=1 SV=1 - [STAC3_MOUSE]	40.9745	1.22845e+08	2.45682e+08	1.99994	5.99596e+06	0.216153
P99024	Tubulin beta-5 chain OS=Mus musculus OX=10090 GN=Tubb5 PE=1 SV=1 - [TBB5_MOUSE]	49.639	4.05863e+06	8.08251e+06	1.99144	162826	0.00586984
P05977	Myosin light chain 1/3, skeletal muscle isoform OS=Mus musculus OX=10090 GN=Myl1 PE=1 SV=2 - [MYL1_MOUSE]	20.5814	13100956	26025723	1.98655	1.26453e+06	0.0455859
Q8BK72	28S ribosomal protein S27, mitochondrial OS=Mus musculus OX=10090 GN=Mrps27 PE=1 SV=2 - [RT27_MOUSE]	47.7483	11856965	2.2954e+07	1.93591	480730	0.0173302
Q9D8E6	60S ribosomal protein L4 OS=Mus musculus OX=10090 GN=Rpl4 PE=1 SV=3 - [RL4_MOUSE]	47.124	5.77998e+07	1.09442e+08	1.89346	2.32242e+06	0.0837229
Q99LF4	RNA-splicing ligase RtcB homolog OS=Mus musculus OX=10090 GN=Rtcb PE=1 SV=1 - [RTCB_MOUSE]	55.2139	5.21e+06	9758978	1.87312	176749	0.00637175
P19246	Neurofilament heavy polypeptide OS=Mus musculus OX=10090 GN=Nefh PE=1 SV=3 - [NFH_MOUSE]	116.924	1.02445e+08	1.90414e+08	1.85869	1.62853e+06	0.0587082
Q60936	Atypical kinase COQ8A, mitochondrial OS=Mus musculus OX=10090 GN=Coq8a PE=1 SV=2 - [COQ8A_MOUSE]	71.6974	1.74006e+07	3.23223e+07	1.85753	450815	0.0162518
P53026	60S ribosomal protein L10a OS=Mus musculus OX=10090 GN=Rpl10a PE=1 SV=3 - [RL10A_MOUSE]	24.9006	4.51315e+07	8.37386e+07	1.85544	3.36292e+06	0.121232
P20612	Guanine nucleotide-binding protein G(t) subunit alpha-1 OS=Mus musculus OX=10090 GN=Gnat1 PE=1 SV=3 - [GNAT1_MOUSE]	39.941	1.79794e+07	3.29631e+07	1.83338	825296	0.0297517
Q14C51	Pentatricopeptide repeat domain-containing protein 3, mitochondrial OS=Mus musculus OX=10090 GN=Ptcd3 PE=1 SV=2 - [PTCD3_MOUSE]	77.7468	6.70829e+06	1.21954e+07	1.81795	156860	0.00565477
P14148	60S ribosomal protein L7 OS=Mus musculus OX=10090 GN=Rpl7 PE=1 SV=2 - [RL7_MOUSE]	31.3998	5.63868e+07	1.02381e+08	1.81568	3.26055e+06	0.117542
Q8BH50	Uncharacterized protein C18orf25 homolog OS=Mus musculus OX=10090 PE=1 SV=1 - [CR025_MOUSE]	26.4297	1.34052e+07	2.42766e+07	1.81099	918535	0.033113
P28654	Decorin OS=Mus musculus OX=10090 GN=Dcn PE=1 SV=1 - [PGS2_MOUSE]	39.7839	1.48788e+07	2.67926e+07	1.80073	673455	0.0242779
Q9WUM5	Succinate--CoA ligase [ADP/GDP-forming] subunit alpha, mitochondrial OS=Mus musculus OX=10090 GN=Suclg1 PE=1 SV=4 - [SUCA_MOUSE]	36.132	4.26355e+08	7.66304e+08	1.79734	2.12085e+07	0.764561
Q8BMS1	Trifunctional enzyme subunit alpha, mitochondrial OS=Mus musculus OX=10090 GN=Hadha PE=1 SV=1 - [ECHA_MOUSE]	82.6175	2.32663e+08	4.18092e+08	1.79699	5.06058e+06	0.182433
P51410	60S ribosomal protein L9 OS=Mus musculus OX=10090 GN=Rpl9 PE=2 SV=2 - [RL9_MOUSE]	21.8678	3.44875e+08	6.14123e+08	1.78071	2.80834e+07	1.0124
Q9D0G0	28S ribosomal protein S30, mitochondrial OS=Mus musculus OX=10090 GN=Mrps30 PE=1 SV=1 - [RT30_MOUSE]	49.908	4.80659e+06	8.47367e+06	1.76293	169786	0.00612074
P38647	Stress-70 protein, mitochondrial OS=Mus musculus OX=10090 GN=Hspa9 PE=1 SV=3 - [GRP75_MOUSE]	73.4156	1.68059e+08	2.96214e+08	1.76256	4.03476e+06	0.145452
P63325	40S ribosomal protein S10 OS=Mus musculus OX=10090 GN=Rps10 PE=1 SV=1 - [RS10_MOUSE]	18.9038	3.46741e+07	6.07422e+07	1.7518	3.21322e+06	0.115836
P61358	60S ribosomal protein L27 OS=Mus musculus OX=10090 GN=Rpl27 PE=1 SV=2 - [RL27_MOUSE]	15.7877	2.60931e+07	4.56547e+07	1.74969	2.89178e+06	0.104248
P62918	60S ribosomal protein L8 OS=Mus musculus OX=10090 GN=Rpl8 PE=1 SV=2 - [RL8_MOUSE]	28.0073	3.49003e+07	6.092e+07	1.74554	2.17515e+06	0.0784136
Q921G7	Electron transfer flavoprotein-ubiquinone oxidoreductase, mitochondrial OS=Mus musculus OX=10090 GN=Etfdh PE=1 SV=1 - [ETFD_MOUSE]	68.0476	4.78914e+07	8.2209e+07	1.71657	1.20811e+06	0.0435521
Q1XH17	Tripartite motif-containing protein 72 OS=Mus musculus OX=10090 GN=Trim72 PE=1 SV=1 - [TRI72_MOUSE]	52.783	4.85766e+07	8.28211e+07	1.70496	1.56909e+06	0.0565653
Q61696	Heat shock 70 kDa protein 1A OS=Mus musculus OX=10090 GN=Hspa1a PE=1 SV=2 - [HS71A_MOUSE]	70.036	7.64073e+07	1.28937e+08	1.68749	1.84101e+06	0.066368
P08752	Guanine nucleotide-binding protein G(i) subunit alpha-2 OS=Mus musculus OX=10090 GN=Gnai2 PE=1 SV=5 - [GNAI2_MOUSE]	40.463	1.79794e+07	3.02336e+07	1.68157	747191	0.0269361
B1AR13	CDGSH iron-sulfur domain-containing protein 3, mitochondrial OS=Mus musculus OX=10090 GN=Cisd3 PE=1 SV=1 - [CISD3_MOUSE]	15.6661	1.58486e+07	2.64921e+07	1.67157	1.69105e+06	0.0609621
Q920Q6	RNA-binding protein Musashi homolog 2 OS=Mus musculus OX=10090 GN=Msi2 PE=1 SV=1 - [MSI2H_MOUSE]	36.915	1.76899e+07	2.95502e+07	1.67046	800494	0.0288576
P14869	60S acidic ribosomal protein P0 OS=Mus musculus OX=10090 GN=Rplp0 PE=1 SV=3 - [RLA0_MOUSE]	34.1948	1.04117e+08	1.72971e+08	1.66131	5.0584e+06	0.182354
E9Q9K5	Triadin OS=Mus musculus OX=10090 GN=Trdn PE=1 SV=1 - [TRDN_MOUSE]	77.7959	1.53693e+08	2.55296e+08	1.66108	3.28161e+06	0.118301
O35887	Calumenin OS=Mus musculus OX=10090 GN=Calu PE=1 SV=1 - [CALU_MOUSE]	37.0405	2.14658e+07	3.53534e+07	1.64696	954451	0.0344078
P84091	AP-2 complex subunit mu OS=Mus musculus OX=10090 GN=Ap2m1 PE=1 SV=1 - [AP2M1_MOUSE]	49.623	3.32065e+06	5.43455e+06	1.63659	109517	0.00394805
Q9WTR5	Cadherin-13 OS=Mus musculus OX=10090 GN=Cdh13 PE=1 SV=2 - [CAD13_MOUSE]	78.137	2.22294e+07	3.59364e+07	1.61662	459915	0.0165798
P07724	Albumin OS=Mus musculus OX=10090 GN=Alb PE=1 SV=3 - [ALBU_MOUSE]	68.6477	1.77525e+10	2.83577e+10	1.59739	4.1309e+08	14.8918
A2AJI0	MAP7 domain-containing protein 1 OS=Mus musculus OX=10090 GN=Map7d1 PE=1 SV=1 - [MA7D1_MOUSE]	93.2196	2.31094e+06	3.69009e+06	1.59679	39584.9	0.00142703
B1AVY7	Kinesin-like protein KIF16B OS=Mus musculus OX=10090 GN=Kif16b PE=1 SV=1 - [KI16B_MOUSE]	149.965	4.27776e+06	6.82758e+06	1.59606	45527.8	0.00164127
Q99M87	DnaJ homolog subfamily A member 3, mitochondrial OS=Mus musculus OX=10090 GN=Dnaja3 PE=1 SV=1 - [DNJA3_MOUSE]	52.4104	1.28558e+08	2.04755e+08	1.59271	3.90676e+06	0.140838
Q61595	Kinectin OS=Mus musculus OX=10090 GN=Ktn1 PE=1 SV=1 - [KTN1_MOUSE]	152.498	2.80028e+06	4.42161e+06	1.57899	28994.5	0.00104525
P25444	40S ribosomal protein S2 OS=Mus musculus OX=10090 GN=Rps2 PE=1 SV=3 - [RS2_MOUSE]	31.2117	3.37007e+07	5.31902e+07	1.57831	1.70418e+06	0.0614352
P63017	Heat shock cognate 71 kDa protein OS=Mus musculus OX=10090 GN=Hspa8 PE=1 SV=1 - [HSP7C_MOUSE]	70.8272	3.78534e+08	5.96966e+08	1.57705	8.42848e+06	0.303845
P04925	Major prion protein OS=Mus musculus OX=10090 GN=Prnp PE=1 SV=2 - [PRIO_MOUSE]	27.9595	4.22784e+06	6.65254e+06	1.57351	237935	0.00857749
Q8K2M0	39S ribosomal protein L38, mitochondrial OS=Mus musculus OX=10090 GN=Mrpl38 PE=1 SV=2 - [RM38_MOUSE]	45.0017	3.46892e+06	5.45829e+06	1.57348	121291	0.00437251
P48193	Protein 4.1 OS=Mus musculus OX=10090 GN=Epb41 PE=1 SV=2 - [EPB41_MOUSE]	95.8525	6.20796e+06	9.662e+06	1.55639	100801	0.00363384
Q9QXS1	Plectin OS=Mus musculus OX=10090 GN=Plec PE=1 SV=3 - [PLEC_MOUSE]	533.861	2.92165e+07	4.51646e+07	1.54586	84599.8	0.00304981
P23116	Eukaryotic translation initiation factor 3 subunit A OS=Mus musculus OX=10090 GN=Eif3a PE=1 SV=5 - [EIF3A_MOUSE]	161.838	8.35014e+06	1.28629e+07	1.54045	79480.3	0.00286525
Q99L45	Eukaryotic translation initiation factor 2 subunit 2 OS=Mus musculus OX=10090 GN=Eif2s2 PE=1 SV=1 - [IF2B_MOUSE]	38.0682	1.04858e+07	1.6073e+07	1.53284	422216	0.0152208
Q80X19	Collagen alpha-1(XIV) chain OS=Mus musculus OX=10090 GN=Col14a1 PE=1 SV=2 - [COEA1_MOUSE]	192.892	1.15107e+08	1.76304e+08	1.53166	914005	0.0329497
Q9R069	Basal cell adhesion molecule OS=Mus musculus OX=10090 GN=Bcam PE=1 SV=1 - [BCAM_MOUSE]	67.6276	1.30839e+06	1.99209e+06	1.52255	29456.8	0.00106191
P41105	60S ribosomal protein L28 OS=Mus musculus OX=10090 GN=Rpl28 PE=1 SV=2 - [RL28_MOUSE]	15.7237	1.43127e+07	2.16947e+07	1.51576	1.37975e+06	0.0497396
P62082	40S ribosomal protein S7 OS=Mus musculus OX=10090 GN=Rps7 PE=2 SV=1 - [RS7_MOUSE]	22.1133	2.88566e+08	4.35181e+08	1.50809	1.96797e+07	0.709448
P62960	Y-box-binding protein 1 OS=Mus musculus OX=10090 GN=Ybx1 PE=1 SV=3 - [YBOX1_MOUSE]	35.7086	6.10171e+07	9.18845e+07	1.50588	2.57318e+06	0.0927625
Q8BL97	Serine/arginine-rich splicing factor 7 OS=Mus musculus OX=10090 GN=Srsf7 PE=1 SV=1 - [SRSF7_MOUSE]	30.7988	3.85127e+06	5.70074e+06	1.48022
P67984	60S ribosomal protein L22 OS=Mus musculus OX=10090 GN=Rpl22 PE=1 SV=2 - [RL22_MOUSE]	14.7498	1.8688e+08	2.76056e+08	1.47718
P63094	Guanine nucleotide-binding protein G(s) subunit alpha isoforms short OS=Mus musculus OX=10090 GN=Gnas PE=1 SV=1 - [GNAS2_MOUSE]	45.6349	1.79794e+07	2.59283e+07	1.44211
Q7TMK9	Heterogeneous nuclear ribonucleoprotein Q OS=Mus musculus OX=10090 GN=Syncrip PE=1 SV=2 - [HNRPQ_MOUSE]	69.5896	4.56239e+07	6.38508e+07	1.3995
A1Z198	NACHT, LRR and PYD domains-containing protein 1b allele 2 OS=Mus musculus OX=10090 GN=Nlrp1b PE=2 SV=1 - [NL1B2_MOUSE]	134.076	8.80362e+06	1.22757e+07	1.39439
P35979	60S ribosomal protein L12 OS=Mus musculus OX=10090 GN=Rpl12 PE=1 SV=2 - [RL12_MOUSE]	17.7935	2.08095e+07	2.8985e+07	1.39287
Q61656	Probable ATP-dependent RNA helicase DDX5 OS=Mus musculus OX=10090 GN=Ddx5 PE=1 SV=2 - [DDX5_MOUSE]	69.2468	1.11032e+07	1.54632e+07	1.39267
Q9CQE8	RNA transcription, translation and transport factor protein OS=Mus musculus OX=10090 GN=RTRAF PE=1 SV=1 - [RTRAF_MOUSE]	28.1348	4.58248e+06	6.35934e+06	1.38775
Q5F2E7	Nuclear fragile X mental retardation-interacting protein 2 OS=Mus musculus OX=10090 GN=Nufip2 PE=1 SV=1 - [NUFP2_MOUSE]	75.6107	3.82963e+06	5.27598e+06	1.37767
P27661	Histone H2AX OS=Mus musculus OX=10090 GN=H2ax PE=1 SV=2 - [H2AX_MOUSE]	15.1334	1.50661e+07	2.03399e+07	1.35004
Q8BGT5	Alanine aminotransferase 2 OS=Mus musculus OX=10090 GN=Gpt2 PE=1 SV=1 - [ALAT2_MOUSE]	57.9065	4.71994e+06	6.36233e+06	1.34797
Q8BG05	Heterogeneous nuclear ribonucleoprotein A3 OS=Mus musculus OX=10090 GN=Hnrnpa3 PE=1 SV=1 - [ROA3_MOUSE]	39.6276	6.83232e+06	9.20447e+06	1.3472
P68040	Receptor of activated protein C kinase 1 OS=Mus musculus OX=10090 GN=Rack1 PE=1 SV=3 - [RACK1_MOUSE]	35.0546	2.22939e+06	2.99779e+06	1.34467
P47962	60S ribosomal protein L5 OS=Mus musculus OX=10090 GN=Rpl5 PE=1 SV=3 - [RL5_MOUSE]	34.3787	4.08708e+08	5.44756e+08	1.33287
Q9D7N3	28S ribosomal protein S9, mitochondrial OS=Mus musculus OX=10090 GN=Mrps9 PE=1 SV=3 - [RT09_MOUSE]	44.9008	5.62765e+06	7.46711e+06	1.32686
Q3TTY5	Keratin, type II cytoskeletal 2 epidermal OS=Mus musculus OX=10090 GN=Krt2 PE=1 SV=1 - [K22E_MOUSE]	70.8798	1.18968e+08	1.57287e+08	1.3221
Q9D0I9	Arginine--tRNA ligase, cytoplasmic OS=Mus musculus OX=10090 GN=Rars1 PE=1 SV=2 - [SYRC_MOUSE]	75.6251	3.54181e+06	4.51171e+06	1.27384
P29341	Polyadenylate-binding protein 1 OS=Mus musculus OX=10090 GN=Pabpc1 PE=1 SV=2 - [PABP1_MOUSE]	70.6259	4.25922e+07	5.39986e+07	1.26781
P97379	Ras GTPase-activating protein-binding protein 2 OS=Mus musculus OX=10090 GN=G3bp2 PE=1 SV=2 - [G3BP2_MOUSE]	54.0548	1.9428e+07	2.41849e+07	1.24484
P09405	Nucleolin OS=Mus musculus OX=10090 GN=Ncl PE=1 SV=2 - [NUCL_MOUSE]	76.6768	1.22125e+07	1.51432e+07	1.23997
Q62059	Versican core protein OS=Mus musculus OX=10090 GN=Vcan PE=1 SV=2 - [CSPG2_MOUSE]	366.56	9.40502e+07	1.14539e+08	1.21785
Q8VED5	Keratin, type II cytoskeletal 79 OS=Mus musculus OX=10090 GN=Krt79 PE=1 SV=2 - [K2C79_MOUSE]	57.5168	1.94718e+08	2.35848e+08	1.21123
Q9D2N4	Dystrobrevin alpha OS=Mus musculus OX=10090 GN=Dtna PE=1 SV=2 - [DTNA_MOUSE]	84.0141	626913	757487	1.20828
P10630	Eukaryotic initiation factor 4A-II OS=Mus musculus OX=10090 GN=Eif4a2 PE=1 SV=2 - [IF4A2_MOUSE]	46.3728	3.43535e+07	4.13536e+07	1.20377
P49290	Eosinophil peroxidase OS=Mus musculus OX=10090 GN=Epx PE=1 SV=2 - [PERE_MOUSE]	81.3285	3.4543e+06	4.12766e+06	1.19493
A2AUC9	Kelch-like protein 41 OS=Mus musculus OX=10090 GN=Klhl41 PE=1 SV=1 - [KLH41_MOUSE]	68.1468	3.23017e+07	3.8527e+07	1.19272
P11152	Lipoprotein lipase OS=Mus musculus OX=10090 GN=Lpl PE=1 SV=3 - [LIPL_MOUSE]	53.0758	7.76175e+06	9.09514e+06	1.17179
Q9CXW4	60S ribosomal protein L11 OS=Mus musculus OX=10090 GN=Rpl11 PE=1 SV=4 - [RL11_MOUSE]	20.2396	7.08577e+08	8.25961e+08	1.16566
Q9JKB3	Y-box-binding protein 3 OS=Mus musculus OX=10090 GN=Ybx3 PE=1 SV=2 - [YBOX3_MOUSE]	38.7903	1.10157e+08	1.28067e+08	1.16258
Q9JK37	Myozenin-1 OS=Mus musculus OX=10090 GN=Myoz1 PE=1 SV=1 - [MYOZ1_MOUSE]	31.4376	469150	541793	1.15484
P15331	Peripherin OS=Mus musculus OX=10090 GN=Prph PE=1 SV=2 - [PERI_MOUSE]	54.2346	9.15204e+07	1.05462e+08	1.15234
P62702	40S ribosomal protein S4, X isoform OS=Mus musculus OX=10090 GN=Rps4x PE=1 SV=2 - [RS4X_MOUSE]	29.5791	6.49414e+07	7.46036e+07	1.14878
Q91VC3	Eukaryotic initiation factor 4A-III OS=Mus musculus OX=10090 GN=Eif4a3 PE=1 SV=3 - [IF4A3_MOUSE]	46.8102	1.90171e+07	2.15823e+07	1.13489
O54724	Caveolae-associated protein 1 OS=Mus musculus OX=10090 GN=Cavin1 PE=1 SV=1 - [CAVN1_MOUSE]	43.927	6.16884e+07	6.9145e+07	1.12088
Q91WK2	Eukaryotic translation initiation factor 3 subunit H OS=Mus musculus OX=10090 GN=Eif3h PE=1 SV=1 - [EIF3H_MOUSE]	39.807	4.91254e+06	5.37085e+06	1.09329
P19253	60S ribosomal protein L13a OS=Mus musculus OX=10090 GN=Rpl13a PE=1 SV=4 - [RL13A_MOUSE]	23.4493	1.82007e+07	1.96195e+07	1.07795
Q99020	Heterogeneous nuclear ribonucleoprotein A/B OS=Mus musculus OX=10090 GN=Hnrnpab PE=1 SV=1 - [ROAA_MOUSE]	30.8123	463459	499500	1.07777
Q9DCV7	Keratin, type II cytoskeletal 7 OS=Mus musculus OX=10090 GN=Krt7 PE=1 SV=1 - [K2C7_MOUSE]	50.678	1.12166e+08	1.20793e+08	1.07691
P07356	Annexin A2 OS=Mus musculus OX=10090 GN=Anxa2 PE=1 SV=2 - [ANXA2_MOUSE]	38.6518	1.17307e+07	1.25499e+07	1.06983
P26041	Moesin OS=Mus musculus OX=10090 GN=Msn PE=1 SV=3 - [MOES_MOUSE]	67.7249	1.54324e+07	1.64059e+07	1.06308
P26043	Radixin OS=Mus musculus OX=10090 GN=Rdx PE=1 SV=3 - [RADI_MOUSE]	68.5003	1.54324e+07	1.64059e+07	1.06308
P26040	Ezrin OS=Mus musculus OX=10090 GN=Ezr PE=1 SV=3 - [EZRI_MOUSE]	69.3636	1.54324e+07	1.64059e+07	1.06308
Q8BMA6	Signal recognition particle subunit SRP68 OS=Mus musculus OX=10090 GN=Srp68 PE=1 SV=2 - [SRP68_MOUSE]	70.5303	4.17786e+06	4.43654e+06	1.06192
P42669	Transcriptional activator protein Pur-alpha OS=Mus musculus OX=10090 GN=Pura PE=1 SV=1 - [PURA_MOUSE]	34.8624	1.59076e+08	1.64958e+08	1.03698
Q8BH64	EH domain-containing protein 2 OS=Mus musculus OX=10090 GN=Ehd2 PE=1 SV=1 - [EHD2_MOUSE]	61.1358	8.92489e+06	9.17609e+06	1.02815
Q9CY58	Plasminogen activator inhibitor 1 RNA-binding protein OS=Mus musculus OX=10090 GN=Serbp1 PE=1 SV=2 - [PAIRB_MOUSE]	44.6873	1.09388e+07	1.12417e+07	1.02768
P97461	40S ribosomal protein S5 OS=Mus musculus OX=10090 GN=Rps5 PE=1 SV=3 - [RS5_MOUSE]	22.875	4.81165e+07	4.93895e+07	1.02646
P62908	40S ribosomal protein S3 OS=Mus musculus OX=10090 GN=Rps3 PE=1 SV=1 - [RS3_MOUSE]	26.6574	2.45019e+08	2.50829e+08	1.02371
Q922U2	Keratin, type II cytoskeletal 5 OS=Mus musculus OX=10090 GN=Krt5 PE=1 SV=1 - [K2C5_MOUSE]	61.7286	3.69766e+08	3.77707e+08	1.02148
P14206	40S ribosomal protein SA OS=Mus musculus OX=10090 GN=Rpsa PE=1 SV=4 - [RSSA_MOUSE]	32.8174	3.20808e+07	3.25759e+07	1.01543
Q6A0A9	Constitutive coactivator of PPAR-gamma-like protein 1 OS=Mus musculus OX=10090 GN=FAM120A PE=1 SV=2 - [F120A_MOUSE]	121.569	1.55634e+07	1.56686e+07	1.00676
P50446	Keratin, type II cytoskeletal 6A OS=Mus musculus OX=10090 GN=Krt6a PE=1 SV=3 - [K2C6A_MOUSE]	59.2986	2.64241e+08	2.55895e+08	0.968414
P97449	Aminopeptidase N OS=Mus musculus OX=10090 GN=Anpep PE=1 SV=4 - [AMPN_MOUSE]	109.582	1.28215e+07	12192134	0.95091
P08553	Neurofilament medium polypeptide OS=Mus musculus OX=10090 GN=Nefm PE=1 SV=4 - [NFM_MOUSE]	95.8586	2.00286e+08	1.90414e+08	0.950712
P84099	60S ribosomal protein L19 OS=Mus musculus OX=10090 GN=Rpl19 PE=1 SV=1 - [RL19_MOUSE]	23.4512	3.4905e+07	3.2969e+07	0.944534
Q8JZQ9	Eukaryotic translation initiation factor 3 subunit B OS=Mus musculus OX=10090 GN=Eif3b PE=1 SV=1 - [EIF3B_MOUSE]	91.3131	1.12802e+07	1.05815e+07	0.938065
Q91W50	Cold shock domain-containing protein E1 OS=Mus musculus OX=10090 GN=Csde1 PE=1 SV=1 - [CSDE1_MOUSE]	88.7348	2.06992e+06	1.9343e+06	0.934484
P08551	Neurofilament light polypeptide OS=Mus musculus OX=10090 GN=Nefl PE=1 SV=5 - [NFL_MOUSE]	61.4711	8.21296e+07	7.62832e+07	0.928815
P31001	Desmin OS=Mus musculus OX=10090 GN=Des PE=1 SV=3 - [DESM_MOUSE]	53.465	1.25918e+08	1.16539e+08	0.925517
P68373	Tubulin alpha-1C chain OS=Mus musculus OX=10090 GN=Tuba1c PE=1 SV=1 - [TBA1C_MOUSE]	49.8775	4.03257e+06	3.68214e+06	0.913099
Q91ZU6	Dystonin OS=Mus musculus OX=10090 GN=Dst PE=1 SV=2 - [DYST_MOUSE]	833.701	917045	833768	0.90919
Q9CZX8	40S ribosomal protein S19 OS=Mus musculus OX=10090 GN=Rps19 PE=1 SV=3 - [RS19_MOUSE]	16.0756	4.71668e+07	4.28794e+07	0.909102
Q9JK53	Prolargin OS=Mus musculus OX=10090 GN=Prelp PE=1 SV=2 - [PRELP_MOUSE]	43.265	4.32079e+07	3.89694e+07	0.901904
P27546	Microtubule-associated protein 4 OS=Mus musculus OX=10090 GN=Map4 PE=1 SV=3 - [MAP4_MOUSE]	117.357	5.2207e+07	4.69325e+07	0.89897
Q8CGP6	Histone H2A type 1-H OS=Mus musculus OX=10090 GN=H2ac12 PE=1 SV=3 - [H2A1H_MOUSE]	13.9418	1.50661e+07	1.3488e+07	0.895252
P63276	40S ribosomal protein S17 OS=Mus musculus OX=10090 GN=Rps17 PE=1 SV=2 - [RS17_MOUSE]	15.5144	1.78064e+07	1.53344e+07	0.861176
Q9D1I6	39S ribosomal protein L14, mitochondrial OS=Mus musculus OX=10090 GN=Mrpl14 PE=1 SV=1 - [RM14_MOUSE]	15.8644	4.21386e+06	3.60419e+06	0.855319
P04104	Keratin, type II cytoskeletal 1 OS=Mus musculus OX=10090 GN=Krt1 PE=1 SV=4 - [K2C1_MOUSE]	65.5653	4.86788e+08	4.14263e+08	0.851014
Q8VEK3	Heterogeneous nuclear ribonucleoprotein U OS=Mus musculus OX=10090 GN=Hnrnpu PE=1 SV=1 - [HNRPU_MOUSE]	87.8627	4.79831e+06	3.96157e+06	0.825619
O35071	Kinesin-like protein KIF1C OS=Mus musculus OX=10090 GN=Kif1c PE=1 SV=2 - [KIF1C_MOUSE]	122.358	8.42491e+06	6.86441e+06	0.814775
Q9QWL7	Keratin, type I cytoskeletal 17 OS=Mus musculus OX=10090 GN=Krt17 PE=1 SV=3 - [K1C17_MOUSE]	48.1321	3.01902e+08	2.41202e+08	0.798941
A2AMM0	Caveolae-associated protein 4 OS=Mus musculus OX=10090 GN=Cavin4 PE=1 SV=1 - [CAVN4_MOUSE]	40.9833	1.78965e+07	1.41172e+07	0.788822
P62267	40S ribosomal protein S23 OS=Mus musculus OX=10090 GN=Rps23 PE=1 SV=3 - [RS23_MOUSE]	15.7977	1.85712e+07	1.44972e+07	0.780629
Q60865	Caprin-1 OS=Mus musculus OX=10090 GN=Caprin1 PE=1 SV=2 - [CAPR1_MOUSE]	78.1208	2.69496e+07	2.08096e+07	0.772166
P20152	Vimentin OS=Mus musculus OX=10090 GN=Vim PE=1 SV=3 - [VIME_MOUSE]	53.6551	2.49356e+08	1.88785e+08	0.757089
O70624	Myocilin OS=Mus musculus OX=10090 GN=Myoc PE=1 SV=1 - [MYOC_MOUSE]	55.2796	6.66876e+07	5.04369e+07	0.756317
Q9Z2K1	Keratin, type I cytoskeletal 16 OS=Mus musculus OX=10090 GN=Krt16 PE=1 SV=3 - [K1C16_MOUSE]	51.5743	3.47737e+08	2.60293e+08	0.748535
P97351	40S ribosomal protein S3a OS=Mus musculus OX=10090 GN=Rps3a PE=1 SV=3 - [RS3A_MOUSE]	29.8657	1.08141e+08	8.04242e+07	0.743698
Q61414	Keratin, type I cytoskeletal 15 OS=Mus musculus OX=10090 GN=Krt15 PE=1 SV=2 - [K1C15_MOUSE]	49.1071	4.02306e+08	2.97599e+08	0.739732
Q8K370	Acyl-CoA dehydrogenase family member 10 OS=Mus musculus OX=10090 GN=Acad10 PE=1 SV=1 - [ACD10_MOUSE]	118.903	8.0477e+07	5.85153e+07	0.727106
Q8BP40	Lysophosphatidic acid phosphatase type 6 OS=Mus musculus OX=10090 GN=Acp6 PE=1 SV=1 - [PPA6_MOUSE]	47.5946	3.58822e+06	2571421	0.716628
Q63918	Caveolae-associated protein 2 OS=Mus musculus OX=10090 GN=Cavin2 PE=1 SV=3 - [CAVN2_MOUSE]	46.7354	1.03614e+07	7.27477e+06	0.702107
Q6ZWX6	Eukaryotic translation initiation factor 2 subunit 1 OS=Mus musculus OX=10090 GN=Eif2s1 PE=1 SV=3 - [IF2A_MOUSE]	36.0854	1.36836e+07	9.51119e+06	0.69508
Q6ZQ58	La-related protein 1 OS=Mus musculus OX=10090 GN=Larp1 PE=1 SV=3 - [LARP1_MOUSE]	121.05	7.58168e+06	5.24592e+06	0.691921
P60229	Eukaryotic translation initiation factor 3 subunit E OS=Mus musculus OX=10090 GN=Eif3e PE=1 SV=1 - [EIF3E_MOUSE]	52.1874	5.55071e+06	3.7433e+06	0.674382
P02535	Keratin, type I cytoskeletal 10 OS=Mus musculus OX=10090 GN=Krt10 PE=1 SV=3 - [K1C10_MOUSE]	57.7351	4.61314e+08	3.06759e+08	0.664969
Q60575	Kinesin-like protein KIF1B OS=Mus musculus OX=10090 GN=Kif1b PE=1 SV=2 - [KIF1B_MOUSE]	203.953	8.48229e+06	5.51008e+06	0.649598
O08677	Kininogen-1 OS=Mus musculus OX=10090 GN=Kng1 PE=1 SV=1 - [KNG1_MOUSE]	73.0564	1.0421e+07	6.49308e+06	0.623077
Q61937	Nucleophosmin OS=Mus musculus OX=10090 GN=Npm1 PE=1 SV=1 - [NPM_MOUSE]	32.5398	7.66108e+06	4.6882e+06	0.61195
P27573	Myelin protein P0 OS=Mus musculus OX=10090 GN=Mpz PE=1 SV=1 - [MYP0_MOUSE]	27.6044	1.26672e+07	7490829	0.591355
Q8QZY1	Eukaryotic translation initiation factor 3 subunit L OS=Mus musculus OX=10090 GN=Eif3l PE=1 SV=1 - [EIF3L_MOUSE]	66.5703	1.31703e+07	7.60372e+06	0.577337
Q6IFX2	Keratin, type I cytoskeletal 42 OS=Mus musculus OX=10090 GN=Krt42 PE=1 SV=1 - [K1C42_MOUSE]	50.1019	1.7622e+08	1.00749e+08	0.571724
Q07079	Insulin-like growth factor-binding protein 5 OS=Mus musculus OX=10090 GN=Igfbp5 PE=1 SV=1 - [IBP5_MOUSE]	30.3518	8.12327e+06	4.61879e+06	0.568588
Q9ESB3	Histidine-rich glycoprotein OS=Mus musculus OX=10090 GN=Hrg PE=1 SV=2 - [HRG_MOUSE]	59.1256	1.96149e+07	1.10943e+07	0.565607
Q9QZ47	Troponin T, fast skeletal muscle OS=Mus musculus OX=10090 GN=Tnnt3 PE=1 SV=3 - [TNNT3_MOUSE]	32.2214	6.24485e+07	3.45773e+07	0.553693
Q3UV17	Keratin, type II cytoskeletal 2 oral OS=Mus musculus OX=10090 GN=Krt76 PE=1 SV=1 - [K22O_MOUSE]	62.806	3.89536e+08	2.11837e+08	0.543819
Q8BUK6	Protein Hook homolog 3 OS=Mus musculus OX=10090 GN=Hook3 PE=1 SV=2 - [HOOK3_MOUSE]	83.1665	1.87781e+06	991179	0.527837
Q61584	Fragile X mental retardation syndrome-related protein 1 OS=Mus musculus OX=10090 GN=Fxr1 PE=1 SV=2 - [FXR1_MOUSE]	76.1753	7.07066e+07	3.66554e+07	0.518416
Q91W18	Tudor domain-containing protein 3 OS=Mus musculus OX=10090 GN=Tdrd3 PE=1 SV=4 - [TDRD3_MOUSE]	82.2025	2.56594e+06	1.30398e+06	0.508186
Q9Z1D1	Eukaryotic translation initiation factor 3 subunit G OS=Mus musculus OX=10090 GN=Eif3g PE=1 SV=2 - [EIF3G_MOUSE]	35.6159	2.96307e+06	1.49805e+06	0.505575
Q9D783	Kelch-like protein 40 OS=Mus musculus OX=10090 GN=Klhl40 PE=1 SV=1 - [KLH40_MOUSE]	69.5452	1.19017e+07	5.50889e+06	0.462864
Q60948	Max dimerization protein 4 OS=Mus musculus OX=10090 GN=Mxd4 PE=1 SV=1 - [MAD4_MOUSE]	23.5759	2.02916e+06	895287	0.441211
Q9EPU0	Regulator of nonsense transcripts 1 OS=Mus musculus OX=10090 GN=Upf1 PE=1 SV=2 - [RENT1_MOUSE]	123.889	9.73007e+06	4.16312e+06	0.427862
Q9Z0N1	Eukaryotic translation initiation factor 2 subunit 3, X-linked OS=Mus musculus OX=10090 GN=Eif2s3x PE=1 SV=2 - [IF2G_MOUSE]	51.0332	9.11208e+06	3.7597e+06	0.412606
Q9Z0N2	Eukaryotic translation initiation factor 2 subunit 3, Y-linked OS=Mus musculus OX=10090 GN=Eif2s3y PE=1 SV=2 - [IF2H_MOUSE]	51.0983	9.11208e+06	3.7597e+06	0.412606
P21956	Lactadherin OS=Mus musculus OX=10090 GN=Mfge8 PE=1 SV=3 - [MFGM_MOUSE]	51.2077	1.06973e+07	4.00218e+06	0.37413
Q8R1Q3	Angiopoietin-related protein 7 OS=Mus musculus OX=10090 GN=Angptl7 PE=2 SV=1 - [ANGL7_MOUSE]	38.9891	1.78432e+08	6.53876e+07	0.366457
Q924C5	Alpha-protein kinase 3 OS=Mus musculus OX=10090 GN=Alpk3 PE=1 SV=1 - [ALPK3_MOUSE]	180.088	1.44197e+06	509827	0.353563
O55028	[3-methyl-2-oxobutanoate dehydrogenase [lipoamide]] kinase, mitochondrial OS=Mus musculus OX=10090 GN=Bckdk PE=1 SV=1 - [BCKD_MOUSE]	46.5582	4.69843e+07	1.64533e+07	0.350188
P60766	Cell division control protein 42 homolog OS=Mus musculus OX=10090 GN=Cdc42 PE=1 SV=2 - [CDC42_MOUSE]	21.245	1571011	510045	0.32466
Q6PDM2	Serine/arginine-rich splicing factor 1 OS=Mus musculus OX=10090 GN=Srsf1 PE=1 SV=3 - [SRSF1_MOUSE]	27.7278	6.44572e+06	2.08775e+06	0.323897
P97855	Ras GTPase-activating protein-binding protein 1 OS=Mus musculus OX=10090 GN=G3bp1 PE=1 SV=1 - [G3BP1_MOUSE]	51.7969	6.51145e+07	1.81434e+07	0.278639
P70670	Nascent polypeptide-associated complex subunit alpha, muscle-specific form OS=Mus musculus OX=10090 GN=Naca PE=1 SV=2 - [NACAM_MOUSE]	220.364	9.96431e+07	2.2112e+07	0.221912
Q8VIJ6	Splicing factor, proline- and glutamine-rich OS=Mus musculus OX=10090 GN=Sfpq PE=1 SV=1 - [SFPQ_MOUSE]	75.3943	7.51232e+06	1.6628e+06	0.221343
O70394	Interleukin-27 receptor subunit alpha OS=Mus musculus OX=10090 GN=Il27ra PE=2 SV=2 - [I27RA_MOUSE]	69.0491	82515171	1.76983e+07	0.214485
Q9R1R2	Tripartite motif-containing protein 3 OS=Mus musculus OX=10090 GN=Trim3 PE=1 SV=1 - [TRIM3_MOUSE]	80.7239	6.85891e+06	1.45738e+06	0.21248
P54823	Probable ATP-dependent RNA helicase DDX6 OS=Mus musculus OX=10090 GN=Ddx6 PE=1 SV=1 - [DDX6_MOUSE]	54.1573	1.41224e+07	2.77211e+06	0.196291
P61979	Heterogeneous nuclear ribonucleoprotein K OS=Mus musculus OX=10090 GN=Hnrnpk PE=1 SV=1 - [HNRPK_MOUSE]	50.9444	1.11704e+07	1.52148e+06	0.136206
Q3TJZ6	Protein FAM98A OS=Mus musculus OX=10090 GN=Fam98a PE=1 SV=1 - [FA98A_MOUSE]	55.0212	1.38144e+07	1.73562e+06	0.125639
Q00897	Alpha-1-antitrypsin 1-4 OS=Mus musculus OX=10090 GN=Serpina1d PE=1 SV=1 - [A1AT4_MOUSE]	45.9694	5.12141e+06	602866	0.117715
Q6ZWR4	Serine/threonine-protein phosphatase 2A 55 kDa regulatory subunit B beta isoform OS=Mus musculus OX=10090 GN=Ppp2r2b PE=1 SV=1 - [2ABB_MOUSE]	51.6776	147716	10000	0.0676973
B2RRE7	OTU domain-containing protein 4 OS=Mus musculus OX=10090 GN=Otud4 PE=1 SV=1 - [OTUD4_MOUSE]	122.979	1.48053e+07	792792	0.0535479
Q7TSC1	Protein PRRC2A OS=Mus musculus OX=10090 GN=Prrc2a PE=1 SV=1 - [PRC2A_MOUSE]	229.063	9.98523e+06	374663	0.0375217
Q08624	Homeobox protein Hox-C4 OS=Mus musculus OX=10090 GN=Hoxc4 PE=2 SV=1 - [HXC4_MOUSE]	29.8466	1.36103e+09	41827096	0.030732
Q8BQ33	Treslin OS=Mus musculus OX=10090 GN=Ticrr PE=1 SV=2 - [TICRR_MOUSE]	208.205	5.92206e+07	1.78706e+06	0.0301764
Q9R0C8	Guanine nucleotide exchange factor VAV3 OS=Mus musculus OX=10090 GN=Vav3 PE=1 SV=2 - [VAV3_MOUSE]	97.9055	390297	10000	0.0256215
Q9QXZ0	Microtubule-actin cross-linking factor 1 OS=Mus musculus OX=10090 GN=Macf1 PE=1 SV=2 - [MACF1_MOUSE]	831.362	417510	10000	0.0239515
P17809	Solute carrier family 2, facilitated glucose transporter member 1 OS=Mus musculus OX=10090 GN=Slc2a1 PE=1 SV=4 - [GTR1_MOUSE]	53.9495	463430	10000	0.0215782
Q7TQH0	Ataxin-2-like protein OS=Mus musculus OX=10090 GN=Atxn2l PE=1 SV=1 - [ATX2L_MOUSE]	110.58	787105	10000	0.0127048
Q8CBY1	Protein Smaug homolog 1 OS=Mus musculus OX=10090 GN=Samd4a PE=1 SV=2 - [SMAG1_MOUSE]	78.3102	818081	10000	0.0122237
A3KGF9	Coiled-coil domain-containing protein 9B OS=Mus musculus OX=10090 GN=Ccdc9b PE=1 SV=1 - [CCD9B_MOUSE]	58.6522	902818	10000	0.0110764
Q99PL5	Ribosome-binding protein 1 OS=Mus musculus OX=10090 GN=Rrbp1 PE=1 SV=2 - [RRBP1_MOUSE]	172.776	1.00011e+06	10000	0.00999889
P62858	40S ribosomal protein S28 OS=Mus musculus OX=10090 GN=Rps28 PE=1 SV=1 - [RS28_MOUSE]	7.8362	1.02278e+06	10000	0.00977724
P80317	T-complex protein 1 subunit zeta OS=Mus musculus OX=10090 GN=Cct6a PE=1 SV=3 - [TCPZ_MOUSE]	57.9677	1.02593e+06	10000	0.00974724
O70423	Membrane primary amine oxidase OS=Mus musculus OX=10090 GN=Aoc3 PE=1 SV=3 - [AOC3_MOUSE]	84.4803	1.11925e+06	10000	0.00893459
P47740	Aldehyde dehydrogenase family 3 member A2 OS=Mus musculus OX=10090 GN=Aldh3a2 PE=1 SV=2 - [AL3A2_MOUSE]	53.9363	1.14355e+06	10000	0.00874468
P28575	Actin-binding protein IPP OS=Mus musculus OX=10090 GN=Ipp PE=2 SV=3 - [IPP_MOUSE]	65.1734	1.19302e+06	10000	0.00838208
P11247	Myeloperoxidase OS=Mus musculus OX=10090 GN=Mpo PE=1 SV=2 - [PERM_MOUSE]	81.1298	1.20227e+06	10000	0.00831762
P40630	Transcription factor A, mitochondrial OS=Mus musculus OX=10090 GN=Tfam PE=1 SV=2 - [TFAM_MOUSE]	27.9696	1.22361e+06	10000	0.00817251
Q5NBX1	Protein cordon-bleu OS=Mus musculus OX=10090 GN=Cobl PE=1 SV=1 - [COBL_MOUSE]	143.777	1.22399e+06	10000	0.00816998
Q6PB90	Protocadherin beta-14 OS=Mus musculus OX=10090 GN=Pcdhb14 PE=1 SV=2 - [PCDBE_MOUSE]	86.9683	1.23466e+06	10000	0.00809936
Q9CZR2	N-acetylated-alpha-linked acidic dipeptidase 2 OS=Mus musculus OX=10090 GN=Naalad2 PE=1 SV=2 - [NALD2_MOUSE]	82.7493	1.30215e+06	10000	0.00767958
Q4ZJN1	Complement C1q and tumor necrosis factor-related protein 9 OS=Mus musculus OX=10090 GN=C1qtnf9 PE=1 SV=1 - [C1QT9_MOUSE]	34.5442	1.51053e+06	10000	0.00662017
Q99N95	39S ribosomal protein L3, mitochondrial OS=Mus musculus OX=10090 GN=Mrpl3 PE=1 SV=1 - [RM03_MOUSE]	39.0852	1.69624e+06	10000	0.00589538
Q9QYX7	Protein piccolo OS=Mus musculus OX=10090 GN=Pclo PE=1 SV=4 - [PCLO_MOUSE]	550.496	1.9508e+06	10000	0.00512609
Q923B6	Metalloreductase STEAP4 OS=Mus musculus OX=10090 GN=Steap4 PE=1 SV=1 - [STEA4_MOUSE]	52.9599	2.01775e+06	10000	0.00495602
Q8CJ67	Double-stranded RNA-binding protein Staufen homolog 2 OS=Mus musculus OX=10090 GN=Stau2 PE=1 SV=1 - [STAU2_MOUSE]	62.4962	2.06915e+06	10000	0.00483291
Q56A10	Zinc finger protein 608 OS=Mus musculus OX=10090 GN=Znf608 PE=1 SV=1 - [ZN608_MOUSE]	162.244	2.11122e+06	10000	0.0047366
Q3UFY8	tRNA methyltransferase 10 homolog C OS=Mus musculus OX=10090 GN=Trmt10c PE=1 SV=2 - [TM10C_MOUSE]	48.3551	2.23542e+06	10000	0.00447344
Q9EQI8	39S ribosomal protein L46, mitochondrial OS=Mus musculus OX=10090 GN=Mrpl46 PE=1 SV=1 - [RM46_MOUSE]	32.1117	2.27197e+06	10000	0.00440146
Q99MS7	EH domain-binding protein 1-like protein 1 OS=Mus musculus OX=10090 GN=Ehbp1l1 PE=1 SV=1 - [EH1L1_MOUSE]	184.722	2.39364e+06	10000	0.00417774
Q8CG65	SCO-spondin OS=Mus musculus OX=10090 GN=Sspo PE=2 SV=2 - [SSPO_MOUSE]	534.612	2.42078e+06	10000	0.00413089
P70295	Lipid droplet-regulating VLDL assembly factor AUP1 OS=Mus musculus OX=10090 GN=Aup1 PE=1 SV=1 - [AUP1_MOUSE]	46.0922	2.45082e+06	10000	0.00408026
Q7TSF0	Desmoglein-1-gamma OS=Mus musculus OX=10090 GN=Dsg1c PE=1 SV=1 - [DSG1C_MOUSE]	100.452	2.52888e+06	10000	0.00395432
Q3ULD5	Methylcrotonoyl-CoA carboxylase beta chain, mitochondrial OS=Mus musculus OX=10090 GN=Mccc2 PE=1 SV=1 - [MCCB_MOUSE]	61.3402	2.6352e+06	10000	0.00379478
P62717	60S ribosomal protein L18a OS=Mus musculus OX=10090 GN=Rpl18a PE=1 SV=1 - [RL18A_MOUSE]	20.7189	2.69647e+06	10000	0.00370856
Q99K48	Non-POU domain-containing octamer-binding protein OS=Mus musculus OX=10090 GN=Nono PE=1 SV=3 - [NONO_MOUSE]	54.5064	2.91117e+06	10000	0.00343504
Q921F2	TAR DNA-binding protein 43 OS=Mus musculus OX=10090 GN=Tardbp PE=1 SV=1 - [TADBP_MOUSE]	44.5193	2.91967e+06	10000	0.00342505
P28659	CUGBP Elav-like family member 1 OS=Mus musculus OX=10090 GN=Celf1 PE=1 SV=2 - [CELF1_MOUSE]	52.0739	3.11579e+06	10000	0.00320946
Q9DBX3	Sushi domain-containing protein 2 OS=Mus musculus OX=10090 GN=Susd2 PE=1 SV=1 - [SUSD2_MOUSE]	90.5831	3.15828e+06	10000	0.00316628
Q07105	Growth/differentiation factor 9 OS=Mus musculus OX=10090 GN=Gdf9 PE=2 SV=2 - [GDF9_MOUSE]	49.617	3.21218e+06	10000	0.00311315
P14576	Signal recognition particle 54 kDa protein OS=Mus musculus OX=10090 GN=Srp54 PE=1 SV=2 - [SRP54_MOUSE]	55.6843	3.21755e+06	10000	0.00310795
Q8BI79	Coiled-coil domain-containing protein 40 OS=Mus musculus OX=10090 GN=Ccdc40 PE=1 SV=1 - [CCD40_MOUSE]	136.687	3.22278e+06	10000	0.00310292
P01831	Thy-1 membrane glycoprotein OS=Mus musculus OX=10090 GN=Thy1 PE=1 SV=1 - [THY1_MOUSE]	18.0685	3.39468e+06	10000	0.00294578
P97425	Eosinophil cationic protein 2 OS=Mus musculus OX=10090 GN=Ear2 PE=2 SV=1 - [ECP2_MOUSE]	17.6088	3.46847e+06	10000	0.00288311
P30415	NK-tumor recognition protein OS=Mus musculus OX=10090 GN=Nktr PE=1 SV=4 - [NKTR_MOUSE]	163.35	3.60633e+06	10000	0.0027729
Q99LY9	NADH dehydrogenase [ubiquinone] iron-sulfur protein 5 OS=Mus musculus OX=10090 GN=Ndufs5 PE=1 SV=3 - [NDUS5_MOUSE]	12.6393	3.65905e+06	10000	0.00273295
Q5SWY7	Protein FAM83G OS=Mus musculus OX=10090 GN=Fam83g PE=1 SV=1 - [FA83G_MOUSE]	89.7739	3.70179e+06	10000	0.0027014
Q9QYJ0	DnaJ homolog subfamily A member 2 OS=Mus musculus OX=10090 GN=Dnaja2 PE=1 SV=1 - [DNJA2_MOUSE]	45.7166	4.03768e+06	10000	0.00247667
B9EKI3	TATA element modulatory factor OS=Mus musculus OX=10090 GN=Tmf1 PE=1 SV=2 - [TMF1_MOUSE]	121.729	4.29369e+06	10000	0.002329
Q68FF7	SLAIN motif-containing protein 1 OS=Mus musculus OX=10090 GN=Slain1 PE=1 SV=1 - [SLAI1_MOUSE]	61.2693	4.40583e+06	10000	0.00226972
Q9Z321	DNA topoisomerase 3-beta-1 OS=Mus musculus OX=10090 GN=Top3b PE=1 SV=1 - [TOP3B_MOUSE]	96.8861	4.47051e+06	10000	0.00223688
Q76I79	Protein phosphatase Slingshot homolog 1 OS=Mus musculus OX=10090 GN=Ssh1 PE=1 SV=1 - [SSH1_MOUSE]	115.225	5.17329e+06	10000	0.00193301
Q61990	Poly(rC)-binding protein 2 OS=Mus musculus OX=10090 GN=Pcbp2 PE=1 SV=1 - [PCBP2_MOUSE]	38.1974	5.20239e+06	10000	0.00192219
Q8BHX3	Borealin OS=Mus musculus OX=10090 GN=Cdca8 PE=1 SV=2 - [BOREA_MOUSE]	32.1944	5.28659e+06	10000	0.00189158
Q9JJK5	Homocysteine-responsive endoplasmic reticulum-resident ubiquitin-like domain member 1 protein OS=Mus musculus OX=10090 GN=Herpud1 PE=1 SV=1 - [HERP1_MOUSE]	43.8796	5.39808e+06	10000	0.00185251
Q91V93	Rho-related BTB domain-containing protein 2 OS=Mus musculus OX=10090 GN=Rhobtb2 PE=2 SV=2 - [RHBT2_MOUSE]	82.5965	5.59572e+06	10000	0.00178708
O55226	Chondroadherin OS=Mus musculus OX=10090 GN=Chad PE=2 SV=1 - [CHAD_MOUSE]	40.3232	6.42059e+06	10000	0.00155749
Q9R269	Periplakin OS=Mus musculus OX=10090 GN=Ppl PE=1 SV=1 - [PEPL_MOUSE]	203.88	6.96303e+06	10000	0.00143616
Q9CR51	V-type proton ATPase subunit G 1 OS=Mus musculus OX=10090 GN=Atp6v1g1 PE=1 SV=3 - [VATG1_MOUSE]	13.716	7.34478e+06	10000	0.00136151
Q8BYH7	TBC1 domain family member 17 OS=Mus musculus OX=10090 GN=Tbc1d17 PE=1 SV=2 - [TBC17_MOUSE]	72.8137	7.48279e+06	10000	0.0013364
Q3TBD2	Rho GTPase-activating protein 45 OS=Mus musculus OX=10090 GN=Arhgap45 PE=1 SV=2 - [HMHA1_MOUSE]	122.825	7.5415e+06	10000	0.001326
Q8C3F2	Constitutive coactivator of PPAR-gamma-like protein 2 OS=Mus musculus OX=10090 GN=Fam120c PE=1 SV=3 - [F120C_MOUSE]	119.642	7.58871e+06	10000	0.00131775
Q8CHT3	Integrator complex subunit 5 OS=Mus musculus OX=10090 GN=Ints5 PE=2 SV=1 - [INT5_MOUSE]	108.279	7.80627e+06	10000	0.00128102
Q8K2F8	Protein LSM14 homolog A OS=Mus musculus OX=10090 GN=Lsm14a PE=1 SV=1 - [LS14A_MOUSE]	50.5153	8.26631e+06	10000	0.00120973
P57780	Alpha-actinin-4 OS=Mus musculus OX=10090 GN=Actn4 PE=1 SV=1 - [ACTN4_MOUSE]	104.911	8.50744e+06	10000	0.00117544
Q9D2F7	Nuclear pore membrane glycoprotein 210-like OS=Mus musculus OX=10090 GN=Nup210l PE=1 SV=2 - [P210L_MOUSE]	208.568	8.66531e+06	10000	0.00115403
O35257	Prolactin-6A1 OS=Mus musculus OX=10090 GN=Prl6a1 PE=2 SV=1 - [PR6A1_MOUSE]	26.6036	8.67991e+06	10000	0.00115209
O70572	Sphingomyelin phosphodiesterase 2 OS=Mus musculus OX=10090 GN=Smpd2 PE=1 SV=1 - [NSMA_MOUSE]	47.4357	8.80362e+06	10000	0.0011359
Q5M8N4	Epimerase family protein SDR39U1 OS=Mus musculus OX=10090 GN=Sdr39u1 PE=1 SV=2 - [D39U1_MOUSE]	31.4387	9.04509e+06	10000	0.00110557
Q9CQC7	NADH dehydrogenase [ubiquinone] 1 beta subcomplex subunit 4 OS=Mus musculus OX=10090 GN=Ndufb4 PE=1 SV=3 - [NDUB4_MOUSE]	15.072	9.08516e+06	10000	0.0011007
Q60737	Casein kinase II subunit alpha OS=Mus musculus OX=10090 GN=Csnk2a1 PE=1 SV=2 - [CSK21_MOUSE]	45.1048	9.87414e+06	10000	0.00101275
Q9Z315	U4/U6.U5 tri-snRNP-associated protein 1 OS=Mus musculus OX=10090 GN=Sart1 PE=1 SV=1 - [SNUT1_MOUSE]	90.8304	1.03402e+07	10000	0.000967102
Q8BHA9	2-phosphoxylose phosphatase 1 OS=Mus musculus OX=10090 GN=Pxylp1 PE=2 SV=1 - [PXYP1_MOUSE]	54.9021	1.062e+07	10000	0.000941616
O35737	Heterogeneous nuclear ribonucleoprotein H OS=Mus musculus OX=10090 GN=Hnrnph1 PE=1 SV=3 - [HNRH1_MOUSE]	49.1684	1.18936e+07	10000	0.000840791
Q60994	Adiponectin OS=Mus musculus OX=10090 GN=Adipoq PE=1 SV=2 - [ADIPO_MOUSE]	26.7922	1.23119e+07	10000	0.000812221
Q7TNL3	Serine/threonine-protein kinase 40 OS=Mus musculus OX=10090 GN=Stk40 PE=1 SV=1 - [STK40_MOUSE]	48.9012	1.32856e+07	10000	0.000752696
Q6NZJ6	Eukaryotic translation initiation factor 4 gamma 1 OS=Mus musculus OX=10090 GN=Eif4g1 PE=1 SV=1 - [IF4G1_MOUSE]	175.967	1.43153e+07	10000	0.000698552
Q9Z268	RasGAP-activating-like protein 1 OS=Mus musculus OX=10090 GN=Rasal1 PE=1 SV=2 - [RASL1_MOUSE]	89.3388	1.45907e+07	10000	0.000685369
Q91XE4	N-acyl-aromatic-L-amino acid amidohydrolase (carboxylate-forming) OS=Mus musculus OX=10090 GN=Acy3 PE=1 SV=1 - [ACY3_MOUSE]	35.2636	15673652	10000	0.000638013
Q640L5	Coiled-coil domain-containing protein 18 OS=Mus musculus OX=10090 GN=Ccdc18 PE=1 SV=1 - [CCD18_MOUSE]	169.636	1.5738e+07	10000	0.000635406
P70372	ELAV-like protein 1 OS=Mus musculus OX=10090 GN=Elavl1 PE=1 SV=2 - [ELAV1_MOUSE]	36.1461	1.75758e+07	10000	0.000568964
Q8CIM8	Integrator complex subunit 4 OS=Mus musculus OX=10090 GN=Ints4 PE=1 SV=1 - [INT4_MOUSE]	108.124	1.89468e+07	10000	0.000527793
D3YV10	Coiled-coil domain-containing protein 13 OS=Mus musculus OX=10090 GN=Ccdc13 PE=1 SV=1 - [CCD13_MOUSE]	79.7014	2.0253e+07	10000	0.000493754
Q61092	Laminin subunit gamma-2 OS=Mus musculus OX=10090 GN=Lamc2 PE=1 SV=2 - [LAMC2_MOUSE]	130.077	2.1558e+07	10000	0.000463866
Q8VII3	Cystatin-14 OS=Mus musculus OX=10090 GN=Cst14 PE=1 SV=1 - [CST14_MOUSE]	15.0666	2.68022e+07	10000	0.000373104
O88870	Bestrophin-1 OS=Mus musculus OX=10090 GN=Best1 PE=2 SV=3 - [BEST1_MOUSE]	63.6433	2.95894e+07	10000	0.000337959
Q8CGN4	BCL-6 corepressor OS=Mus musculus OX=10090 GN=Bcor PE=1 SV=2 - [BCOR_MOUSE]	192.511	3.0511e+07	10000	0.000327751
Q5SZV5	Dyslexia-associated protein KIAA0319 homolog OS=Mus musculus OX=10090 GN=Kiaa0319 PE=1 SV=1 - [K0319_MOUSE]	117.915	3.12889e+07	10000	0.000319603
Q8BK84	Dual specificity phosphatase 29 OS=Mus musculus OX=10090 GN=Dusp29 PE=1 SV=1 - [DUS29_MOUSE]	24.1771	3.68872e+07	10000	0.000271097
Q6P5D8	Structural maintenance of chromosomes flexible hinge domain-containing protein 1 OS=Mus musculus OX=10090 GN=Smchd1 PE=1 SV=2 - [SMHD1_MOUSE]	225.506	3.88652e+07	10000	0.000257299
Q8R4E9	DNA replication factor Cdt1 OS=Mus musculus OX=10090 GN=Cdt1 PE=1 SV=1 - [CDT1_MOUSE]	61.4712	39720638	10000	0.000251758
Q80ZM7	Transcription initiation factor IIA subunit 2 OS=Mus musculus OX=10090 GN=Gtf2a2 PE=1 SV=2 - [T2AG_MOUSE]	12.4654	8.44287e+07	10000	0.000118443
Q61701	ELAV-like protein 4 OS=Mus musculus OX=10090 GN=Elavl4 PE=1 SV=1 - [ELAV4_MOUSE]	42.3414	85421969	10000	0.000117066
Q80YA3	Phospholipase DDHD1 OS=Mus musculus OX=10090 GN=Ddhd1 PE=1 SV=1 - [DDHD1_MOUSE]	61.7841	1.01976e+08	10000	9.80624e-05
P42859	Huntingtin OS=Mus musculus OX=10090 GN=Htt PE=1 SV=2 - [HD_MOUSE]	344.471	1.06249e+08	10000	9.41189e-05
Q5I012	Putative sodium-coupled neutral amino acid transporter 10 OS=Mus musculus OX=10090 GN=Slc38a10 PE=1 SV=2 - [S38AA_MOUSE]	117.12	1.0748e+08	10000	9.30407e-05
Q9D454	Uncharacterized protein CXorf49 homolog OS=Mus musculus OX=10090 PE=1 SV=1 - [CX049_MOUSE]	55.2146	1.10181e+08	10000	9.07601e-05
Q9DAM9	Fibronectin type 3 and ankyrin repeat domains 1 protein OS=Mus musculus OX=10090 GN=Fank1 PE=1 SV=1 - [FANK1_MOUSE]	38.2357	119407436	10000	8.37469e-05
Q08369	Transcription factor GATA-4 OS=Mus musculus OX=10090 GN=Gata4 PE=1 SV=4 - [GATA4_MOUSE]	44.5525	1.46447e+08	10000	6.82839e-05
Q8CI33	CWF19-like protein 1 OS=Mus musculus OX=10090 GN=Cwf19l1 PE=1 SV=2 - [C19L1_MOUSE]	60.1556	1.7219e+08	10000	5.80754e-05
Q9CWV1	DNA helicase MCM8 OS=Mus musculus OX=10090 GN=Mcm8 PE=1 SV=3 - [MCM8_MOUSE]	92.3132	2.2744e+08	10000	4.39677e-05
P63143	Voltage-gated potassium channel subunit beta-1 OS=Mus musculus OX=10090 GN=Kcnab1 PE=1 SV=2 - [KCAB1_MOUSE]	44.6941	359893738	10000	2.7786e-05
Q5STT6	Protein FAM71B OS=Mus musculus OX=10090 GN=Fam71b PE=3 SV=3 - [FA71B_MOUSE]	68.8419	6.09454e+08	10000	1.64081e-05
P12979	Myogenin OS=Mus musculus OX=10090 GN=Myog PE=1 SV=2 - [MYOG_MOUSE]	25.1874	8.44198e+08	10000	1.18456e-05

### Sheet: Starvation-replicate 4
Uniprot ID	Description	mw	abundance in WT	abundance in GFP-LC3	ratio (abundance in GFP-LC3 / abundance in WT)	abundance in GFP-LC3 nomalized by mw (abundance/mw)	abundance in GFP-LC3 shown in G normalized to the abundance of LC3B
Q9D125	28S ribosomal protein S25, mitochondrial OS=Mus musculus OX=10090 GN=Mrps25 PE=1 SV=1 - [RT25_MOUSE]	19.9072	10000	3.00051e+10	3.00051e+06	1.50725e+09	61.2848
Q6DFV5	Probable helicase with zinc finger domain OS=Mus musculus OX=10090 GN=Helz PE=1 SV=2 - [HELZ_MOUSE]	219.742	10000	2.09628e+10	2.09628e+06	9.53972e+07	3.87886
Q9CZR2	N-acetylated-alpha-linked acidic dipeptidase 2 OS=Mus musculus OX=10090 GN=Naalad2 PE=1 SV=2 - [NALD2_MOUSE]	82.7493	10000	3.21993e+09	321993	3.89118e+07	1.58216
Q33DR2	All trans-polyprenyl-diphosphate synthase PDSS1 OS=Mus musculus OX=10090 GN=Pdss1 PE=1 SV=1 - [DPS1_MOUSE]	45.8653	10000	2.83305e+09	283305	6.1769e+07	2.51153
Q9D3E6	Cohesin subunit SA-1 OS=Mus musculus OX=10090 GN=Stag1 PE=1 SV=3 - [STAG1_MOUSE]	144.349	10000	1964910764	196491	1.36122e+07	0.553475
Q5STT6	Protein FAM71B OS=Mus musculus OX=10090 GN=Fam71b PE=3 SV=3 - [FA71B_MOUSE]	68.8419	10000	1.93905e+09	193905	2.81667e+07	1.14526
Q64012	RNA-binding protein Raly OS=Mus musculus OX=10090 GN=Raly PE=1 SV=3 - [RALY_MOUSE]	33.1678	10000	1.20454e+09	120454	3.63164e+07	1.47663
Q8BGK2	[Protein ADP-ribosylarginine] hydrolase-like protein 1 OS=Mus musculus OX=10090 GN=Adprhl1 PE=1 SV=1 - [ARHL1_MOUSE]	39.8595	10000	715038032	71503.8	1.79389e+07	0.729399
Q91YE3	Egl nine homolog 1 OS=Mus musculus OX=10090 GN=Egln1 PE=1 SV=2 - [EGLN1_MOUSE]	43.0833	10000	7.09292e+08	70929.2	1.64633e+07	0.669397
Q3TKR3	NACHT, LRR and PYD domains-containing protein 4C OS=Mus musculus OX=10090 GN=Nlrp4c PE=2 SV=1 - [NAL4C_MOUSE]	112.6	10000	5.27293e+08	52729.3	4.68288e+06	0.190406
Q9D611	Osteoclast stimulatory transmembrane protein OS=Mus musculus OX=10090 GN=Ocstamp PE=1 SV=1 - [OCSTP_MOUSE]	54.5392	10000	418198306	41819.8	7.66785e+06	0.311775
Q4KMM3	Oxidation resistance protein 1 OS=Mus musculus OX=10090 GN=Oxr1 PE=1 SV=3 - [OXR1_MOUSE]	95.8525	10000	4.08153e+08	40815.3	4.25813e+06	0.173136
Q9CQV6	Microtubule-associated proteins 1A/1B light chain 3B OS=Mus musculus OX=10090 GN=Map1lc3b PE=1 SV=3 - [MLP3B_MOUSE]	14.6076	10000	3.59262e+08	35926.2	2.45942e+07	1
Q9QUN3	B-cell linker protein OS=Mus musculus OX=10090 GN=Blnk PE=1 SV=1 - [BLNK_MOUSE]	50.6395	10000	3.25911e+08	32591.1	6.43591e+06	0.261684
Q5DU56	Protein NLRC3 OS=Mus musculus OX=10090 GN=Nlrc3 PE=1 SV=2 - [NLRC3_MOUSE]	115.919	10000	3.19768e+08	31976.8	2.75853e+06	0.112162
Q45VK7	Cytoplasmic dynein 2 heavy chain 1 OS=Mus musculus OX=10090 GN=Dync2h1 PE=1 SV=1 - [DYHC2_MOUSE]	492.029	10000	2.94063e+08	29406.3	597654	0.0243006
Q99P88	Nuclear pore complex protein Nup155 OS=Mus musculus OX=10090 GN=Nup155 PE=1 SV=1 - [NU155_MOUSE]	155.019	10000	2.76815e+08	27681.5	1.78569e+06	0.0726062
Q6R891	Neurabin-2 OS=Mus musculus OX=10090 GN=Ppp1r9b PE=1 SV=1 - [NEB2_MOUSE]	89.4657	10000	2.66886e+08	26688.6	2.98311e+06	0.121293
P47857	ATP-dependent 6-phosphofructokinase, muscle type OS=Mus musculus OX=10090 GN=Pfkm PE=1 SV=3 - [PFKAM_MOUSE]	85.2146	10000	2.58035e+08	25803.5	3.02806e+06	0.123121
Q569Z5	Probable ATP-dependent RNA helicase DDX46 OS=Mus musculus OX=10090 GN=Ddx46 PE=1 SV=2 - [DDX46_MOUSE]	117.376	10000	2.52787e+08	25278.7	2.15366e+06	0.0875678
P63143	Voltage-gated potassium channel subunit beta-1 OS=Mus musculus OX=10090 GN=Kcnab1 PE=1 SV=2 - [KCAB1_MOUSE]	44.6941	10000	2.36769e+08	23676.9	5.29755e+06	0.215399
Q99N50	Synaptotagmin-like protein 2 OS=Mus musculus OX=10090 GN=Sytl2 PE=1 SV=2 - [SYTL2_MOUSE]	106.74	10000	2.36769e+08	23676.9	2.21819e+06	0.0901916
P97313	DNA-dependent protein kinase catalytic subunit OS=Mus musculus OX=10090 GN=Prkdc PE=1 SV=3 - [PRKDC_MOUSE]	471.168	10000	226125876	22612.6	479927	0.0195138
Q8BH34	Semaphorin-3D OS=Mus musculus OX=10090 GN=Sema3d PE=1 SV=1 - [SEM3D_MOUSE]	89.4919	10000	2.21263e+08	22126.3	2.47244e+06	0.100529
Q6ZWR6	Nesprin-1 OS=Mus musculus OX=10090 GN=Syne1 PE=1 SV=2 - [SYNE1_MOUSE]	1009.29	10000	2.18653e+08	21865.3	216639	0.00880855
Q8C0D5	Elongation factor-like GTPase 1 OS=Mus musculus OX=10090 GN=Efl1 PE=1 SV=1 - [EFL1_MOUSE]	125.697	10000	2.04745e+08	20474.5	1.62887e+06	0.0662301
O35114	Lysosome membrane protein 2 OS=Mus musculus OX=10090 GN=Scarb2 PE=1 SV=3 - [SCRB2_MOUSE]	54.0095	10000	2.00712e+08	20071.2	3.71623e+06	0.151102
P17182	Alpha-enolase OS=Mus musculus OX=10090 GN=Eno1 PE=1 SV=3 - [ENOA_MOUSE]	47.1112	10000	2.00636e+08	20063.6	4.25877e+06	0.173162
Q8BIK4	Dedicator of cytokinesis protein 9 OS=Mus musculus OX=10090 GN=Dock9 PE=1 SV=2 - [DOCK9_MOUSE]	235.162	10000	1.98855e+08	19885.5	845611	0.0343826
P17183	Gamma-enolase OS=Mus musculus OX=10090 GN=Eno2 PE=1 SV=2 - [ENOG_MOUSE]	47.267	10000	1.79021e+08	17902.1	3.78744e+06	0.153997
Q059U7	Protein inturned OS=Mus musculus OX=10090 GN=Intu PE=1 SV=1 - [INTU_MOUSE]	104.756	10000	1.63099e+08	16309.9	1.55695e+06	0.0633056
Q71LX4	Talin-2 OS=Mus musculus OX=10090 GN=Tln2 PE=1 SV=3 - [TLN2_MOUSE]	253.462	10000	1.57117e+08	15711.7	619885	0.0252045
Q9QUM7	MutS protein homolog 5 OS=Mus musculus OX=10090 GN=Msh5 PE=1 SV=1 - [MSH5_MOUSE]	92.5431	10000	156860900	15686.1	1.695e+06	0.068919
Q8VEH3	ADP-ribosylation factor-like protein 8A OS=Mus musculus OX=10090 GN=Arl8a PE=1 SV=1 - [ARL8A_MOUSE]	21.376	10000	1.5408e+08	15408	7.20807e+06	0.29308
P08228	Superoxide dismutase [Cu-Zn] OS=Mus musculus OX=10090 GN=Sod1 PE=1 SV=2 - [SODC_MOUSE]	15.9328	10000	1.50913e+08	15091.3	9.47182e+06	0.385125
P13707	Glycerol-3-phosphate dehydrogenase [NAD(+)], cytoplasmic OS=Mus musculus OX=10090 GN=Gpd1 PE=1 SV=3 - [GPDA_MOUSE]	37.5484	10000	1.50432e+08	15043.2	4.00634e+06	0.162898
Q9CQ28	Diphthine--ammonia ligase OS=Mus musculus OX=10090 GN=Dph6 PE=1 SV=1 - [DPH6_MOUSE]	29.9031	10000	138968926	13896.9	4.64731e+06	0.18896
P07309	Transthyretin OS=Mus musculus OX=10090 GN=Ttr PE=1 SV=1 - [TTHY_MOUSE]	15.766	10000	1.36836e+08	13683.6	8.6792e+06	0.352897
Q8R0Y6	Cytosolic 10-formyltetrahydrofolate dehydrogenase OS=Mus musculus OX=10090 GN=Aldh1l1 PE=1 SV=1 - [AL1L1_MOUSE]	98.6465	10000	1.34379e+08	13437.9	1.36223e+06	0.0553883
Q1EG27	Myosin-IIIb OS=Mus musculus OX=10090 GN=Myo3b PE=1 SV=2 - [MYO3B_MOUSE]	148.005	10000	1.32034e+08	13203.4	892093	0.0362726
P00397	Cytochrome c oxidase subunit 1 OS=Mus musculus OX=10090 GN=Mtco1 PE=1 SV=2 - [COX1_MOUSE]	56.8719	10000	1.31927e+08	13192.7	2.31972e+06	0.0943198
O70250	Phosphoglycerate mutase 2 OS=Mus musculus OX=10090 GN=Pgam2 PE=1 SV=3 - [PGAM2_MOUSE]	28.8088	10000	1.31575e+08	13157.5	4.56717e+06	0.185701
Q8BTJ4	Bis(5'-adenosyl)-triphosphatase enpp4 OS=Mus musculus OX=10090 GN=Enpp4 PE=1 SV=1 - [ENPP4_MOUSE]	51.5781	10000	1.29829e+08	12982.9	2.51714e+06	0.102347
P70265	6-phosphofructo-2-kinase/fructose-2,6-bisphosphatase 2 OS=Mus musculus OX=10090 GN=Pfkfb2 PE=1 SV=2 - [F262_MOUSE]	59.8874	10000	1.25824e+08	12582.4	2.10102e+06	0.0854274
Q8R4E9	DNA replication factor Cdt1 OS=Mus musculus OX=10090 GN=Cdt1 PE=1 SV=1 - [CDT1_MOUSE]	61.4712	10000	1.23076e+08	12307.6	2.00217e+06	0.0814085
O35604	NPC intracellular cholesterol transporter 1 OS=Mus musculus OX=10090 GN=Npc1 PE=1 SV=2 - [NPC1_MOUSE]	142.791	10000	1.18524e+08	11852.4	830057	0.0337501
Q64707	U2 small nuclear ribonucleoprotein auxiliary factor 35 kDa subunit-related protein 1 OS=Mus musculus OX=10090 GN=Zrsr1 PE=1 SV=1 - [U2AFL_MOUSE]	51.3324	10000	1.13441e+08	11344.1	2.20994e+06	0.0898562
Q6A065	Centrosomal protein of 170 kDa OS=Mus musculus OX=10090 GN=Cep170 PE=1 SV=2 - [CE170_MOUSE]	174.944	10000	1.05172e+08	10517.2	601175	0.0244438
P17047	Lysosome-associated membrane glycoprotein 2 OS=Mus musculus OX=10090 GN=Lamp2 PE=1 SV=2 - [LAMP2_MOUSE]	45.652	10000	9.97342e+07	9973.42	2.18466e+06	0.0888284
P70704	Phospholipid-transporting ATPase IA OS=Mus musculus OX=10090 GN=Atp8a1 PE=1 SV=2 - [AT8A1_MOUSE]	131.33	10000	9.91637e+07	9916.37	755075	0.0307014
Q9ET30	Transmembrane 9 superfamily member 3 OS=Mus musculus OX=10090 GN=Tm9sf3 PE=1 SV=1 - [TM9S3_MOUSE]	67.4999	10000	9.76739e+07	9767.39	1.44702e+06	0.0588361
P70699	Lysosomal alpha-glucosidase OS=Mus musculus OX=10090 GN=Gaa PE=1 SV=2 - [LYAG_MOUSE]	106.18	10000	9.76104e+07	9761.04	919290	0.0373784
Q9JKK8	Serine/threonine-protein kinase ATR OS=Mus musculus OX=10090 GN=Atr PE=1 SV=2 - [ATR_MOUSE]	300.03	10000	9.53361e+07	9533.61	317755	0.0129199
Q8CJ19	[F-actin]-monooxygenase MICAL3 OS=Mus musculus OX=10090 GN=Mical3 PE=1 SV=2 - [MICA3_MOUSE]	223.583	10000	9.02615e+07	9026.15	403705	0.0164147
Q64337	Sequestosome-1 OS=Mus musculus OX=10090 GN=Sqstm1 PE=1 SV=1 - [SQSTM_MOUSE]	48.1322	10000	8.97419e+07	8974.19	1.86449e+06	0.0758103
P35292	Ras-related protein Rab-17 OS=Mus musculus OX=10090 GN=Rab17 PE=1 SV=1 - [RAB17_MOUSE]	23.6249	10000	8.92556e+07	8925.56	3.77803e+06	0.153615
Q8C9S4	Coiled-coil domain-containing protein 186 OS=Mus musculus OX=10090 GN=Ccdc186 PE=1 SV=2 - [CC186_MOUSE]	104.836	10000	8.90683e+07	8906.83	849593	0.0345445
Q9Z1G4	V-type proton ATPase 116 kDa subunit a1 OS=Mus musculus OX=10090 GN=Atp6v0a1 PE=1 SV=3 - [VPP1_MOUSE]	96.4042	10000	8.82254e+07	8822.54	915161	0.0372105
Q8BH24	Transmembrane 9 superfamily member 4 OS=Mus musculus OX=10090 GN=Tm9sf4 PE=1 SV=1 - [TM9S4_MOUSE]	74.644	10000	8.7669e+07	8766.9	1.1745e+06	0.0477551
Q9DC29	ATP-binding cassette sub-family B member 6, mitochondrial OS=Mus musculus OX=10090 GN=Abcb6 PE=1 SV=1 - [ABCB6_MOUSE]	93.7112	10000	8.66597e+07	8665.97	924753	0.0376005
P70158	Acid sphingomyelinase-like phosphodiesterase 3a OS=Mus musculus OX=10090 GN=Smpdl3a PE=1 SV=2 - [ASM3A_MOUSE]	49.8259	10000	8.61733e+07	8617.33	1.72949e+06	0.0703211
P15530	B-cell antigen receptor complex-associated protein beta chain OS=Mus musculus OX=10090 GN=Cd79b PE=1 SV=1 - [CD79B_MOUSE]	25.71	10000	8.4307e+07	8430.7	3.27916e+06	0.133331
P81122	Insulin receptor substrate 2 OS=Mus musculus OX=10090 GN=Irs2 PE=1 SV=2 - [IRS2_MOUSE]	136.678	10000	8.36093e+07	8360.93	611724	0.0248727
Q8C9B9	Death-inducer obliterator 1 OS=Mus musculus OX=10090 GN=Dido1 PE=1 SV=4 - [DIDO1_MOUSE]	247.024	10000	83486731	8348.67	337970	0.0137419
Q3UV70	[Pyruvate dehydrogenase [acetyl-transferring]]-phosphatase 1, mitochondrial OS=Mus musculus OX=10090 GN=Pdp1 PE=1 SV=1 - [PDP1_MOUSE]	61.1416	10000	7.65741e+07	7657.41	1.2524e+06	0.0509229
P28658	Ataxin-10 OS=Mus musculus OX=10090 GN=Atxn10 PE=1 SV=2 - [ATX10_MOUSE]	53.6725	10000	7.52913e+07	7529.13	1.40279e+06	0.0570375
Q8BWT5	Disco-interacting protein 2 homolog A OS=Mus musculus OX=10090 GN=Dip2a PE=1 SV=3 - [DIP2A_MOUSE]	165.149	10000	74944952	7494.5	453801	0.0184516
Q9CQ22	Ragulator complex protein LAMTOR1 OS=Mus musculus OX=10090 GN=Lamtor1 PE=1 SV=1 - [LTOR1_MOUSE]	17.7378	10000	7.29328e+07	7293.28	4.11171e+06	0.167182
P17439	Lysosomal acid glucosylceramidase OS=Mus musculus OX=10090 GN=Gba PE=1 SV=1 - [GLCM_MOUSE]	57.5852	10000	6.94084e+07	6940.84	1.20532e+06	0.0490083
Q8VDC1	FYVE and coiled-coil domain-containing protein 1 OS=Mus musculus OX=10090 GN=Fyco1 PE=1 SV=1 - [FYCO1_MOUSE]	162.235	10000	6.92272e+07	6922.72	426709	0.01735
Q9DC70	NADH dehydrogenase [ubiquinone] iron-sulfur protein 7, mitochondrial OS=Mus musculus OX=10090 GN=Ndufs7 PE=1 SV=1 - [NDUS7_MOUSE]	24.6668	10000	6.69352e+07	6693.52	2.71357e+06	0.110334
Q9D0F9	Phosphoglucomutase-1 OS=Mus musculus OX=10090 GN=Pgm1 PE=1 SV=4 - [PGM1_MOUSE]	61.3796	10000	6.60986e+07	6609.86	1.07688e+06	0.0437861
Q9QZD8	Mitochondrial dicarboxylate carrier OS=Mus musculus OX=10090 GN=Slc25a10 PE=1 SV=2 - [DIC_MOUSE]	31.6941	10000	6.47512e+07	6475.12	2.043e+06	0.0830687
Q9ESK9	RB1-inducible coiled-coil protein 1 OS=Mus musculus OX=10090 GN=Rb1cc1 PE=1 SV=3 - [RBCC1_MOUSE]	182.234	10000	6.38903e+07	6389.03	350594	0.0142552
Q71B07	Probable C-mannosyltransferase DPY19L3 OS=Mus musculus OX=10090 GN=Dpy19l3 PE=2 SV=2 - [D19L3_MOUSE]	82.9365	10000	6.26109e+07	6261.09	754926	0.0306953
Q8C4Y3	Negative elongation factor B OS=Mus musculus OX=10090 GN=Nelfb PE=1 SV=2 - [NELFB_MOUSE]	65.5944	10000	6.1564e+07	6156.4	938555	0.0381617
Q8VEK0	Cell cycle control protein 50A OS=Mus musculus OX=10090 GN=Tmem30a PE=1 SV=1 - [CC50A_MOUSE]	41.0349	10000	6.14036e+07	6140.36	1.49638e+06	0.0608427
Q3UVX5	Metabotropic glutamate receptor 5 OS=Mus musculus OX=10090 GN=Grm5 PE=1 SV=2 - [GRM5_MOUSE]	131.78	10000	6.12839e+07	6128.39	465047	0.0189088
Q6ZPK0	PHD finger protein 21A OS=Mus musculus OX=10090 GN=Phf21a PE=1 SV=3 - [PF21A_MOUSE]	75.5495	10000	6.06945e+07	6069.45	803374	0.0326652
O88384	Vesicle transport through interaction with t-SNAREs homolog 1B OS=Mus musculus OX=10090 GN=Vti1b PE=1 SV=1 - [VTI1B_MOUSE]	26.6971	10000	6.05028e+07	6050.28	2.26627e+06	0.0921467
P97929	Breast cancer type 2 susceptibility protein homolog OS=Mus musculus OX=10090 GN=Brca2 PE=1 SV=2 - [BRCA2_MOUSE]	370.433	10000	5.98562e+07	5985.62	161585	0.00657004
O35488	Very long-chain acyl-CoA synthetase OS=Mus musculus OX=10090 GN=Slc27a2 PE=1 SV=2 - [S27A2_MOUSE]	70.3775	10000	5.86858e+07	5868.58	833872	0.0339053
Q9CQC9	GTP-binding protein SAR1b OS=Mus musculus OX=10090 GN=Sar1b PE=1 SV=1 - [SAR1B_MOUSE]	22.3675	10000	5.73681e+07	5736.81	2.5648e+06	0.104285
P70280	Vesicle-associated membrane protein 7 OS=Mus musculus OX=10090 GN=Vamp7 PE=1 SV=1 - [VAMP7_MOUSE]	24.951	10000	5.68847e+07	5688.47	2.27986e+06	0.0926991
Q52KG4	Zinc finger and BTB domain-containing protein 45 OS=Mus musculus OX=10090 GN=Zbtb45 PE=2 SV=1 - [ZBT45_MOUSE]	54.9776	10000	5.67249e+07	5672.49	1.03178e+06	0.0419523
Q8VHX6	Filamin-C OS=Mus musculus OX=10090 GN=Flnc PE=1 SV=3 - [FLNC_MOUSE]	290.937	10000	5.64275e+07	5642.75	193951	0.00788604
P05201	Aspartate aminotransferase, cytoplasmic OS=Mus musculus OX=10090 GN=Got1 PE=1 SV=3 - [AATC_MOUSE]	46.2185	10000	5.63702e+07	5637.02	1.21965e+06	0.0495909
Q8R3G9	Tetraspanin-8 OS=Mus musculus OX=10090 GN=Tspan8 PE=1 SV=1 - [TSN8_MOUSE]	25.5651	10000	5.6205e+07	5620.5	2.1985e+06	0.0893913
P24638	Lysosomal acid phosphatase OS=Mus musculus OX=10090 GN=Acp2 PE=1 SV=2 - [PPAL_MOUSE]	48.4777	10000	5.54305e+07	5543.05	1.14342e+06	0.0464917
Q922K7	Probable 28S rRNA (cytosine-C(5))-methyltransferase OS=Mus musculus OX=10090 GN=Nop2 PE=1 SV=1 - [NOP2_MOUSE]	86.6987	10000	5.49022e+07	5490.22	633252	0.0257481
Q2TBE6	Phosphatidylinositol 4-kinase type 2-alpha OS=Mus musculus OX=10090 GN=Pi4k2a PE=1 SV=1 - [P4K2A_MOUSE]	54.2236	10000	5.31348e+07	5313.48	979920	0.0398436
Q9D2C2	Protein SAAL1 OS=Mus musculus OX=10090 GN=Saal1 PE=1 SV=1 - [SAAL1_MOUSE]	52.735	10000	5.3058e+07	5305.8	1.00613e+06	0.0409091
Q75NR7	ATP-dependent DNA helicase Q4 OS=Mus musculus OX=10090 GN=Recql4 PE=2 SV=2 - [RECQ4_MOUSE]	135.038	10000	5.17792e+07	5177.92	383441	0.0155907
Q6RT24	Centromere-associated protein E OS=Mus musculus OX=10090 GN=Cenpe PE=1 SV=1 - [CENPE_MOUSE]	286.348	10000	5.06296e+07	5062.96	176811	0.00718917
P50516	V-type proton ATPase catalytic subunit A OS=Mus musculus OX=10090 GN=Atp6v1a PE=1 SV=2 - [VATA_MOUSE]	68.2826	10000	4.9717e+07	4971.7	728107	0.0296049
Q62245	Son of sevenless homolog 1 OS=Mus musculus OX=10090 GN=Sos1 PE=1 SV=2 - [SOS1_MOUSE]	150.788	10000	4.96593e+07	4965.93	329331	0.0133906
P97445	Voltage-dependent P/Q-type calcium channel subunit alpha-1A OS=Mus musculus OX=10090 GN=Cacna1a PE=1 SV=2 - [CAC1A_MOUSE]	267.477	10000	4.93214e+07	4932.14	184395	0.00749752
Q9CZX7	Type 2 phosphatidylinositol 4,5-bisphosphate 4-phosphatase OS=Mus musculus OX=10090 GN=Pip4p2 PE=1 SV=1 - [PP4P2_MOUSE]	28.0192	10000	4.82876e+07	4828.76	1.72338e+06	0.0700725
O09111	NADH dehydrogenase [ubiquinone] 1 beta subcomplex subunit 11, mitochondrial OS=Mus musculus OX=10090 GN=Ndufb11 PE=1 SV=2 - [NDUBB_MOUSE]	17.4326	10000	4.72056e+07	4720.56	2.70789e+06	0.110103
P14152	Malate dehydrogenase, cytoplasmic OS=Mus musculus OX=10090 GN=Mdh1 PE=1 SV=3 - [MDHC_MOUSE]	36.4881	10000	4.58574e+07	4585.74	1.25678e+06	0.0511007
Q9ET22	Dipeptidyl peptidase 2 OS=Mus musculus OX=10090 GN=Dpp7 PE=1 SV=2 - [DPP2_MOUSE]	56.2175	10000	4.49166e+07	4491.66	798978	0.0324865
Q8R0G7	Protein spinster homolog 1 OS=Mus musculus OX=10090 GN=Spns1 PE=2 SV=1 - [SPNS1_MOUSE]	56.6727	10000	4.46933e+07	4469.33	788620	0.0320654
O88653	Ragulator complex protein LAMTOR3 OS=Mus musculus OX=10090 GN=Lamtor3 PE=1 SV=1 - [LTOR3_MOUSE]	13.5443	10000	4.45541e+07	4455.41	3.28951e+06	0.133752
Q9CQ82	Centromere protein R OS=Mus musculus OX=10090 GN=Itgb3bp PE=1 SV=1 - [CENPR_MOUSE]	20.0136	10000	4.43905e+07	4439.05	2.21801e+06	0.0901846
Q3V0Q1	Dynein heavy chain 12, axonemal OS=Mus musculus OX=10090 GN=Dnah12 PE=1 SV=2 - [DYH12_MOUSE]	356.001	10000	4.34111e+07	4341.11	121941	0.00495812
O08537	Estrogen receptor beta OS=Mus musculus OX=10090 GN=Esr2 PE=1 SV=3 - [ESR2_MOUSE]	59.0316	10000	4.28151e+07	4281.51	725291	0.0294904
Q924K8	Metastasis-associated protein MTA3 OS=Mus musculus OX=10090 GN=Mta3 PE=1 SV=1 - [MTA3_MOUSE]	67.0348	10000	4.23448e+07	4234.48	631683	0.0256843
Q9D6W8	BLOC-1-related complex subunit 6 OS=Mus musculus OX=10090 GN=Borcs6 PE=1 SV=1 - [BORC6_MOUSE]	37.988	10000	4.17747e+07	4177.47	1.09968e+06	0.0447131
Q80X71	Transmembrane protein 106B OS=Mus musculus OX=10090 GN=Tmem106b PE=1 SV=1 - [T106B_MOUSE]	31.1525	10000	4.13557e+07	4135.57	1.32752e+06	0.0539771
Q8K2C9	Very-long-chain (3R)-3-hydroxyacyl-CoA dehydratase 3 OS=Mus musculus OX=10090 GN=Hacd3 PE=1 SV=2 - [HACD3_MOUSE]	43.1034	10000	41080231	4108.02	953062	0.0387516
Q0VBK2	Keratin, type II cytoskeletal 80 OS=Mus musculus OX=10090 GN=Krt80 PE=1 SV=1 - [K2C80_MOUSE]	50.6288	10000	41080231	4108.02	811400	0.0329916
Q8K243	E3 ubiquitin-protein ligase TRIM68 OS=Mus musculus OX=10090 GN=Trim68 PE=2 SV=1 - [TRI68_MOUSE]	56.0621	10000	4.10633e+07	4106.33	732461	0.0297819
Q8K4S1	1-phosphatidylinositol 4,5-bisphosphate phosphodiesterase epsilon-1 OS=Mus musculus OX=10090 GN=Plce1 PE=1 SV=3 - [PLCE1_MOUSE]	254.885	10000	4.06305e+07	4063.05	159407	0.00648148
Q9QYG0	Protein NDRG2 OS=Mus musculus OX=10090 GN=Ndrg2 PE=1 SV=1 - [NDRG2_MOUSE]	40.7632	10000	4.05046e+07	4050.46	993656	0.0404021
Q9ERI6	Retinol dehydrogenase 14 OS=Mus musculus OX=10090 GN=Rdh14 PE=1 SV=1 - [RDH14_MOUSE]	36.3429	10000	3.98702e+07	3987.02	1.09705e+06	0.0446063
P06745	Glucose-6-phosphate isomerase OS=Mus musculus OX=10090 GN=Gpi PE=1 SV=4 - [G6PI_MOUSE]	62.7272	10000	3.98448e+07	3984.48	635207	0.0258276
Q924H7	WW domain-containing adapter protein with coiled-coil OS=Mus musculus OX=10090 GN=Wac PE=1 SV=2 - [WAC_MOUSE]	70.6372	10000	3.97808e+07	3978.08	563171	0.0228986
P98200	Phospholipid-transporting ATPase IB OS=Mus musculus OX=10090 GN=Atp8a2 PE=1 SV=1 - [AT8A2_MOUSE]	129.333	10000	3.88492e+07	3884.92	300380	0.0122135
O70228	Probable phospholipid-transporting ATPase IIA OS=Mus musculus OX=10090 GN=Atp9a PE=1 SV=3 - [ATP9A_MOUSE]	118.532	10000	3.8803e+07	3880.3	327362	0.0133106
Q9QZF2	Glypican-1 OS=Mus musculus OX=10090 GN=Gpc1 PE=1 SV=1 - [GPC1_MOUSE]	61.3207	10000	3.81414e+07	3814.14	621999	0.0252905
Q9D7N9	Adipocyte plasma membrane-associated protein OS=Mus musculus OX=10090 GN=Apmap PE=1 SV=1 - [APMAP_MOUSE]	46.4047	10000	3.80831e+07	3808.31	820673	0.0333686
P84099	60S ribosomal protein L19 OS=Mus musculus OX=10090 GN=Rpl19 PE=1 SV=1 - [RL19_MOUSE]	23.4512	10000	37573641	3757.36	1.6022e+06	0.0651456
Q9QYF9	Protein NDRG3 OS=Mus musculus OX=10090 GN=Ndrg3 PE=1 SV=1 - [NDRG3_MOUSE]	41.5285	10000	3.72735e+07	3727.35	897540	0.036494
Q8K0S2	Glutamate-rich protein 5 OS=Mus musculus OX=10090 GN=Erich5 PE=1 SV=1 - [ERIC5_MOUSE]	38.5037	10000	3.71168e+07	3711.68	963980	0.0391955
P50518	V-type proton ATPase subunit E 1 OS=Mus musculus OX=10090 GN=Atp6v1e1 PE=1 SV=2 - [VATE1_MOUSE]	26.1408	10000	3.70137e+07	3701.37	1.41593e+06	0.057572
Q9WUL6	Mitogen-activated protein kinase kinase kinase 14 OS=Mus musculus OX=10090 GN=Map3k14 PE=1 SV=1 - [M3K14_MOUSE]	103.014	10000	3.68104e+07	3681.04	357333	0.0145292
P32848	Parvalbumin alpha OS=Mus musculus OX=10090 GN=Pvalb PE=1 SV=3 - [PRVA_MOUSE]	11.9231	10000	3.58652e+07	3586.52	3.00804e+06	0.122307
Q8BM13	Noelin-2 OS=Mus musculus OX=10090 GN=Olfm2 PE=1 SV=2 - [NOE2_MOUSE]	50.6881	10000	3.50607e+07	3506.07	691695	0.0281243
Q8CJ40	Rootletin OS=Mus musculus OX=10090 GN=Crocc PE=1 SV=2 - [CROCC_MOUSE]	226.809	10000	3.46736e+07	3467.36	152876	0.00621594
Q9QWR8	Alpha-N-acetylgalactosaminidase OS=Mus musculus OX=10090 GN=Naga PE=1 SV=2 - [NAGAB_MOUSE]	47.2037	10000	3.45375e+07	3453.75	731669	0.0297497
Q8VI59	Pecanex-like protein 3 OS=Mus musculus OX=10090 GN=Pcnx3 PE=1 SV=2 - [PCX3_MOUSE]	221.433	10000	34291098	3429.11	154860	0.00629663
P49817	Caveolin-1 OS=Mus musculus OX=10090 GN=Cav1 PE=1 SV=1 - [CAV1_MOUSE]	20.5255	10000	3.40733e+07	3407.33	1.66005e+06	0.0674977
P12787	Cytochrome c oxidase subunit 5A, mitochondrial OS=Mus musculus OX=10090 GN=Cox5a PE=1 SV=2 - [COX5A_MOUSE]	16.0913	10000	3.39022e+07	3390.22	2.10687e+06	0.0856654
P70398	Probable ubiquitin carboxyl-terminal hydrolase FAF-X OS=Mus musculus OX=10090 GN=Usp9x PE=1 SV=2 - [USP9X_MOUSE]	290.526	10000	3.37664e+07	3376.64	116225	0.00472572
Q8BTM8	Filamin-A OS=Mus musculus OX=10090 GN=Flna PE=1 SV=5 - [FLNA_MOUSE]	281.046	10000	3.37314e+07	3373.14	120021	0.00488006
D3Z3C6	AN1-type zinc finger protein 4 OS=Mus musculus OX=10090 GN=Zfand4 PE=4 SV=2 - [ZFAN4_MOUSE]	81.5023	10000	3.32929e+07	3329.29	408490	0.0166092
Q91YT8	CSC1-like protein 1 OS=Mus musculus OX=10090 GN=Tmem63a PE=1 SV=1 - [CSCL1_MOUSE]	91.7999	10000	3.27224e+07	3272.24	356454	0.0144934
Q9D6K8	FUN14 domain-containing protein 2 OS=Mus musculus OX=10090 GN=Fundc2 PE=1 SV=1 - [FUND2_MOUSE]	16.5538	10000	3.26511e+07	3265.11	1.97243e+06	0.080199
O88531	Palmitoyl-protein thioesterase 1 OS=Mus musculus OX=10090 GN=Ppt1 PE=1 SV=2 - [PPT1_MOUSE]	34.4674	10000	3.26362e+07	3263.62	946871	0.0384998
P21440	Phosphatidylcholine translocator ABCB4 OS=Mus musculus OX=10090 GN=Abcb4 PE=1 SV=2 - [MDR3_MOUSE]	140.288	10000	31936215	3193.62	227647	0.00925613
Q69ZR2	E3 ubiquitin-protein ligase HECTD1 OS=Mus musculus OX=10090 GN=Hectd1 PE=1 SV=2 - [HECD1_MOUSE]	289.905	10000	31930339	3193.03	110141	0.00447833
Q9QZI8	Serine incorporator 1 OS=Mus musculus OX=10090 GN=Serinc1 PE=1 SV=1 - [SERC1_MOUSE]	50.4753	10000	3.16873e+07	3168.73	627779	0.0255255
Q8BXN9	Transmembrane protein 87A OS=Mus musculus OX=10090 GN=Tmem87a PE=1 SV=1 - [TM87A_MOUSE]	63.3388	10000	3.11103e+07	3111.03	491173	0.0199711
Q5SW19	Clustered mitochondria protein homolog OS=Mus musculus OX=10090 GN=Cluh PE=1 SV=2 - [CLU_MOUSE]	147.975	10000	3.09256e+07	3092.56	208992	0.00849764
Q8C6K9	Collagen alpha-6(VI) chain OS=Mus musculus OX=10090 GN=Col6a6 PE=1 SV=2 - [CO6A6_MOUSE]	246.169	10000	3.08872e+07	3088.72	125472	0.00510168
Q9ERS2	NADH dehydrogenase [ubiquinone] 1 alpha subcomplex subunit 13 OS=Mus musculus OX=10090 GN=Ndufa13 PE=1 SV=3 - [NDUAD_MOUSE]	16.8486	10000	3.08726e+07	3087.26	1.83236e+06	0.0745037
P83882	60S ribosomal protein L36a OS=Mus musculus OX=10090 GN=Rpl36a PE=3 SV=2 - [RL36A_MOUSE]	12.4328	10000	3.08663e+07	3086.63	2.48265e+06	0.100945
Q9D855	Cytochrome b-c1 complex subunit 7 OS=Mus musculus OX=10090 GN=Uqcrb PE=1 SV=3 - [QCR7_MOUSE]	13.519	10000	3.01929e+07	3019.29	2.23338e+06	0.0908093
P98199	Phospholipid-transporting ATPase ID OS=Mus musculus OX=10090 GN=Atp8b2 PE=2 SV=2 - [AT8B2_MOUSE]	136.88	10000	3.00244e+07	3002.44	219348	0.00891872
Q9R1Q7	Proteolipid protein 2 OS=Mus musculus OX=10090 GN=Plp2 PE=1 SV=1 - [PLP2_MOUSE]	16.5967	10000	2.97823e+07	2978.23	1.79447e+06	0.0729634
Q8C0T5	Signal-induced proliferation-associated 1-like protein 1 OS=Mus musculus OX=10090 GN=Sipa1l1 PE=1 SV=2 - [SI1L1_MOUSE]	196.909	10000	2.93887e+07	2938.87	149250	0.00606852
Q9WVJ3	Carboxypeptidase Q OS=Mus musculus OX=10090 GN=Cpq PE=1 SV=1 - [CBPQ_MOUSE]	51.7804	10000	2.89857e+07	2898.57	559781	0.0227607
Q9WUQ2	Prolactin regulatory element-binding protein OS=Mus musculus OX=10090 GN=Preb PE=1 SV=1 - [PREB_MOUSE]	45.4089	10000	2.89238e+07	2892.38	636963	0.025899
Q9D3R3	Centrosomal protein of 72 kDa OS=Mus musculus OX=10090 GN=Cep72 PE=1 SV=3 - [CEP72_MOUSE]	72.3885	10000	28421220	2842.12	392620	0.015964
Q8R2Y8	Peptidyl-tRNA hydrolase 2, mitochondrial OS=Mus musculus OX=10090 GN=Ptrh2 PE=1 SV=1 - [PTH2_MOUSE]	19.514	10000	2.81899e+07	2818.99	1.44459e+06	0.0587372
Q9WUU7	Cathepsin Z OS=Mus musculus OX=10090 GN=Ctsz PE=1 SV=1 - [CATZ_MOUSE]	33.9742	10000	2.74658e+07	2746.58	808430	0.0328708
Q9D920	BLOC-1-related complex subunit 5 OS=Mus musculus OX=10090 GN=Borcs5 PE=1 SV=1 - [BORC5_MOUSE]	22.1062	10000	2.74119e+07	2741.19	1.24001e+06	0.0504187
Q3UTQ8	Cyclin-dependent kinase-like 5 OS=Mus musculus OX=10090 GN=Cdkl5 PE=1 SV=1 - [CDKL5_MOUSE]	105.425	10000	2.72726e+07	2727.26	258693	0.0105185
O70496	H(+)/Cl(-) exchange transporter 7 OS=Mus musculus OX=10090 GN=Clcn7 PE=1 SV=1 - [CLCN7_MOUSE]	88.6562	10000	2.71272e+07	2712.72	305983	0.0124413
Q8BFR4	N-acetylglucosamine-6-sulfatase OS=Mus musculus OX=10090 GN=Gns PE=1 SV=1 - [GNS_MOUSE]	61.1357	10000	2.6905e+07	2690.5	440087	0.017894
P62814	V-type proton ATPase subunit B, brain isoform OS=Mus musculus OX=10090 GN=Atp6v1b2 PE=1 SV=1 - [VATB2_MOUSE]	56.5149	10000	2.64153e+07	2641.53	467405	0.0190047
B9EKE5	Ciliogenesis-associated TTC17-interacting protein OS=Mus musculus OX=10090 GN=Catip PE=2 SV=1 - [CATIP_MOUSE]	59.2639	10000	2.63705e+07	2637.05	444968	0.0180924
P63030	Mitochondrial pyruvate carrier 1 OS=Mus musculus OX=10090 GN=Mpc1 PE=1 SV=1 - [MPC1_MOUSE]	12.4463	10000	2.62919e+07	2629.19	2.11243e+06	0.0858916
Q61602	Transcriptional activator GLI3 OS=Mus musculus OX=10090 GN=Gli3 PE=1 SV=2 - [GLI3_MOUSE]	171.549	10000	2.57079e+07	2570.79	149858	0.00609323
Q5QNQ6	Oxysterol-binding protein 2 OS=Mus musculus OX=10090 GN=Osbp2 PE=1 SV=1 - [OSBP2_MOUSE]	101.289	10000	2.55692e+07	2556.92	252438	0.0102641
Q64437	All-trans-retinol dehydrogenase [NAD(+)] ADH7 OS=Mus musculus OX=10090 GN=Adh7 PE=2 SV=2 - [ADH7_MOUSE]	39.8784	10000	2.54917e+07	2549.17	639236	0.0259914
P53395	Lipoamide acyltransferase component of branched-chain alpha-keto acid dehydrogenase complex, mitochondrial OS=Mus musculus OX=10090 GN=Dbt PE=1 SV=2 - [ODB2_MOUSE]	53.2129	10000	2.53224e+07	2532.24	475869	0.0193489
P03911	NADH-ubiquinone oxidoreductase chain 4 OS=Mus musculus OX=10090 GN=Mtnd4 PE=1 SV=1 - [NU4M_MOUSE]	51.8466	10000	2.52961e+07	2529.61	487903	0.0198382
Q9CR60	Vesicle transport protein GOT1B OS=Mus musculus OX=10090 GN=Golt1b PE=1 SV=1 - [GOT1B_MOUSE]	15.4114	10000	2.52349e+07	2523.49	1.63741e+06	0.0665773
Q8BJ25	THAP domain-containing protein 3 OS=Mus musculus OX=10090 GN=Thap3 PE=2 SV=1 - [THAP3_MOUSE]	24.6118	10000	2.50792e+07	2507.92	1.01899e+06	0.0414323
Q91W98	Solute carrier family 15 member 4 OS=Mus musculus OX=10090 GN=Slc15a4 PE=1 SV=1 - [S15A4_MOUSE]	62.2157	10000	2.49749e+07	2497.49	401425	0.016322
Q9JIK5	Nucleolar RNA helicase 2 OS=Mus musculus OX=10090 GN=Ddx21 PE=1 SV=3 - [DDX21_MOUSE]	93.4932	10000	2.36499e+07	2364.99	252958	0.0102853
Q9DB41	Mitochondrial glutamate carrier 2 OS=Mus musculus OX=10090 GN=Slc25a18 PE=1 SV=4 - [GHC2_MOUSE]	34.1438	10000	2.36499e+07	2364.99	692656	0.0281634
O54941	SWI/SNF-related matrix-associated actin-dependent regulator of chromatin subfamily E member 1 OS=Mus musculus OX=10090 GN=Smarce1 PE=1 SV=1 - [SMCE1_MOUSE]	46.6096	10000	2.35624e+07	2356.24	505527	0.0205548
O88746	Target of Myb protein 1 OS=Mus musculus OX=10090 GN=Tom1 PE=1 SV=1 - [TOM1_MOUSE]	54.2912	10000	2.29498e+07	2294.98	422717	0.0171877
Q9D0B5	Thiosulfate sulfurtransferase/rhodanese-like domain-containing protein 3 OS=Mus musculus OX=10090 GN=Tstd3 PE=1 SV=1 - [TSTD3_MOUSE]	17.2599	10000	22889367	2288.94	1.32616e+06	0.0539217
Q8R2G4	Ecto-ADP-ribosyltransferase 3 OS=Mus musculus OX=10090 GN=Art3 PE=1 SV=2 - [NAR3_MOUSE]	41.988	10000	2.25523e+07	2255.23	537112	0.021839
Q6PB93	Polypeptide N-acetylgalactosaminyltransferase 2 OS=Mus musculus OX=10090 GN=Galnt2 PE=1 SV=1 - [GALT2_MOUSE]	64.4735	10000	2.23784e+07	2237.84	347095	0.0141129
Q3UHR0	BAH and coiled-coil domain-containing protein 1 OS=Mus musculus OX=10090 GN=Bahcc1 PE=2 SV=2 - [BAHC1_MOUSE]	282.345	10000	2.23675e+07	2236.75	79220.7	0.00322112
Q8CC96	Protein BNIP5 OS=Mus musculus OX=10090 GN=Bnip5 PE=2 SV=1 - [BNIP5_MOUSE]	72.9252	10000	2.20571e+07	2205.71	302463	0.0122981
P56391	Cytochrome c oxidase subunit 6B1 OS=Mus musculus OX=10090 GN=Cox6b1 PE=1 SV=2 - [CX6B1_MOUSE]	10.0649	10000	2.19213e+07	2192.13	2.178e+06	0.0885578
Q9JHI5	Isovaleryl-CoA dehydrogenase, mitochondrial OS=Mus musculus OX=10090 GN=Ivd PE=1 SV=1 - [IVD_MOUSE]	46.2959	10000	2.18473e+07	2184.73	471906	0.0191877
Q9CQH3	NADH dehydrogenase [ubiquinone] 1 beta subcomplex subunit 5, mitochondrial OS=Mus musculus OX=10090 GN=Ndufb5 PE=1 SV=1 - [NDUB5_MOUSE]	21.6964	10000	2.17124e+07	2171.24	1.00074e+06	0.04069
Q8C5P5	5'-nucleotidase domain-containing protein 1 OS=Mus musculus OX=10090 GN=Nt5dc1 PE=1 SV=2 - [NT5D1_MOUSE]	53.0602	10000	2.1614e+07	2161.4	407349	0.0165629
Q3TWL2	Type 1 phosphatidylinositol 4,5-bisphosphate 4-phosphatase OS=Mus musculus OX=10090 GN=Pip4p1 PE=1 SV=1 - [PP4P1_MOUSE]	30.0271	10000	2.161e+07	2161	719686	0.0292625
A2RRY8	Spermatogenesis-associated serine-rich protein 1 OS=Mus musculus OX=10090 GN=Spats1 PE=1 SV=1 - [SPAS1_MOUSE]	30.15	10000	2.15748e+07	2157.48	715582	0.0290956
Q6L8S8	Beta-1,4-N-acetylgalactosaminyltransferase 3 OS=Mus musculus OX=10090 GN=B4galnt3 PE=2 SV=1 - [B4GN3_MOUSE]	113.439	10000	2.15116e+07	2151.16	189632	0.00771045
Q9R0Y5	Adenylate kinase isoenzyme 1 OS=Mus musculus OX=10090 GN=Ak1 PE=1 SV=1 - [KAD1_MOUSE]	21.5261	10000	2.10006e+07	2100.06	975587	0.0396674
P41105	60S ribosomal protein L28 OS=Mus musculus OX=10090 GN=Rpl28 PE=1 SV=2 - [RL28_MOUSE]	15.7237	10000	2.05243e+07	2052.43	1.30532e+06	0.0530742
Q8K572	Checkpoint protein HUS1B OS=Mus musculus OX=10090 GN=Hus1b PE=2 SV=1 - [HUS1B_MOUSE]	31.2301	10000	2.04708e+07	2047.08	655482	0.0266519
Q80TZ9	Arginine-glutamic acid dipeptide repeats protein OS=Mus musculus OX=10090 GN=Rere PE=1 SV=3 - [RERE_MOUSE]	171.648	10000	2.04046e+07	2040.46	118875	0.00483345
Q80U63	Mitofusin-2 OS=Mus musculus OX=10090 GN=Mfn2 PE=1 SV=3 - [MFN2_MOUSE]	86.1328	10000	2.01516e+07	2015.16	233960	0.00951284
P98156	Very low-density lipoprotein receptor OS=Mus musculus OX=10090 GN=Vldlr PE=1 SV=1 - [VLDLR_MOUSE]	96.3095	10000	2.01504e+07	2015.04	209226	0.00850714
Q91ZJ5	UTP--glucose-1-phosphate uridylyltransferase OS=Mus musculus OX=10090 GN=Ugp2 PE=1 SV=3 - [UGPA_MOUSE]	56.9437	10000	2.00441e+07	2004.41	351998	0.0143123
Q3UDR8	Protein YIPF3 OS=Mus musculus OX=10090 GN=Yipf3 PE=1 SV=1 - [YIPF3_MOUSE]	37.9735	10000	1.95407e+07	1954.07	514587	0.0209231
O88668	Protein CREG1 OS=Mus musculus OX=10090 GN=Creg1 PE=1 SV=1 - [CREG1_MOUSE]	24.4364	10000	1.94717e+07	1947.17	796834	0.0323993
Q3UP87	Neutrophil elastase OS=Mus musculus OX=10090 GN=Elane PE=1 SV=1 - [ELNE_MOUSE]	28.6297	10000	1.93394e+07	1933.94	675503	0.027466
Q5ND29	Rab-interacting lysosomal protein OS=Mus musculus OX=10090 GN=Rilp PE=1 SV=1 - [RILP_MOUSE]	41.1143	10000	1.93242e+07	1932.42	470011	0.0191107
Q3KNM2	E3 ubiquitin-protein ligase MARCHF5 OS=Mus musculus OX=10090 GN=Marchf5 PE=1 SV=1 - [MARH5_MOUSE]	31.2112	10000	1.9213e+07	1921.3	615580	0.0250295
Q8CHG3	GRIP and coiled-coil domain-containing protein 2 OS=Mus musculus OX=10090 GN=Gcc2 PE=1 SV=2 - [GCC2_MOUSE]	194.325	10000	1.89725e+07	1897.25	97632.9	0.00396976
P29416	Beta-hexosaminidase subunit alpha OS=Mus musculus OX=10090 GN=Hexa PE=1 SV=2 - [HEXA_MOUSE]	60.5743	10000	1.88153e+07	1881.53	310615	0.0126296
P43023	Cytochrome c oxidase subunit 6A2, mitochondrial OS=Mus musculus OX=10090 GN=Cox6a2 PE=1 SV=2 - [CX6A2_MOUSE]	10.7424	10000	1.8784e+07	1878.4	1.74858e+06	0.0710973
Q9JJF6	EF-hand and coiled-coil domain-containing protein 1 OS=Mus musculus OX=10090 GN=Efcc1 PE=2 SV=2 - [EFCC1_MOUSE]	61.8433	10000	1.87734e+07	1877.34	303563	0.0123429
Q3TCN2	Putative phospholipase B-like 2 OS=Mus musculus OX=10090 GN=Plbd2 PE=1 SV=2 - [PLBL2_MOUSE]	66.2472	10000	1.86648e+07	1866.48	281745	0.0114558
Q3THF9	Coenzyme Q-binding protein COQ10 homolog B, mitochondrial OS=Mus musculus OX=10090 GN=Coq10b PE=1 SV=1 - [CQ10B_MOUSE]	27.251	10000	1.86436e+07	1864.36	684142	0.0278172
Q9CQC7	NADH dehydrogenase [ubiquinone] 1 beta subcomplex subunit 4 OS=Mus musculus OX=10090 GN=Ndufb4 PE=1 SV=3 - [NDUB4_MOUSE]	15.072	10000	1.85748e+07	1857.48	1.2324e+06	0.0501096
P10853	Histone H2B type 1-F/J/L OS=Mus musculus OX=10090 GN=H2bc7 PE=1 SV=2 - [H2B1F_MOUSE]	13.9276	10000	1.8377e+07	1837.7	1.31947e+06	0.0536496
Q9DCQ2	Putative L-aspartate dehydrogenase OS=Mus musculus OX=10090 GN=Aspdh PE=1 SV=1 - [ASPD_MOUSE]	30.2507	10000	1.81515e+07	1815.15	600036	0.0243975
P60904	DnaJ homolog subfamily C member 5 OS=Mus musculus OX=10090 GN=Dnajc5 PE=1 SV=1 - [DNJC5_MOUSE]	22.0863	10000	1.80869e+07	1808.69	818917	0.0332972
O09159	Lysosomal alpha-mannosidase OS=Mus musculus OX=10090 GN=Man2b1 PE=1 SV=4 - [MA2B1_MOUSE]	114.576	10000	1.76867e+07	1768.67	154367	0.00627657
Q99J47	Dehydrogenase/reductase SDR family member 7B OS=Mus musculus OX=10090 GN=Dhrs7b PE=1 SV=1 - [DRS7B_MOUSE]	34.9645	10000	1.75719e+07	1757.19	502566	0.0204343
Q9D1R9	60S ribosomal protein L34 OS=Mus musculus OX=10090 GN=Rpl34 PE=1 SV=2 - [RL34_MOUSE]	13.2844	10000	1.74776e+07	1747.76	1.31564e+06	0.0534941
P63024	Vesicle-associated membrane protein 3 OS=Mus musculus OX=10090 GN=Vamp3 PE=1 SV=1 - [VAMP3_MOUSE]	11.473	10000	1.74764e+07	1747.64	1.52326e+06	0.061936
Q9QZ06	Toll-interacting protein OS=Mus musculus OX=10090 GN=Tollip PE=1 SV=1 - [TOLIP_MOUSE]	30.325	10000	1.74417e+07	1744.17	575158	0.023386
Q60766	Immunity-related GTPase family M protein 1 OS=Mus musculus OX=10090 GN=Irgm1 PE=1 SV=1 - [IRGM1_MOUSE]	46.522	10000	1.73601e+07	1736.01	373160	0.0151727
Q8K1Z0	Ubiquinone biosynthesis protein COQ9, mitochondrial OS=Mus musculus OX=10090 GN=Coq9 PE=1 SV=1 - [COQ9_MOUSE]	35.0605	10000	1.73061e+07	1730.61	493605	0.02007
P47911	60S ribosomal protein L6 OS=Mus musculus OX=10090 GN=Rpl6 PE=1 SV=3 - [RL6_MOUSE]	33.4889	10000	1.6837e+07	1683.7	502762	0.0204423
Q11011	Puromycin-sensitive aminopeptidase OS=Mus musculus OX=10090 GN=Npepps PE=1 SV=2 - [PSA_MOUSE]	103.26	10000	1.67392e+07	1673.92	162108	0.00659131
Q80U87	Ubiquitin carboxyl-terminal hydrolase 8 OS=Mus musculus OX=10090 GN=Usp8 PE=1 SV=2 - [UBP8_MOUSE]	122.534	10000	1.65499e+07	1654.99	135063	0.00549167
Q7TSC1	Protein PRRC2A OS=Mus musculus OX=10090 GN=Prrc2a PE=1 SV=1 - [PRC2A_MOUSE]	229.063	10000	1.63458e+07	1634.58	71359.3	0.00290148
Q64133	Amine oxidase [flavin-containing] A OS=Mus musculus OX=10090 GN=Maoa PE=1 SV=3 - [AOFA_MOUSE]	59.5637	10000	1.62815e+07	1628.15	273345	0.0111142
P24270	Catalase OS=Mus musculus OX=10090 GN=Cat PE=1 SV=4 - [CATA_MOUSE]	59.7577	10000	1.62211e+07	1622.11	271447	0.0110371
Q62086	Serum paraoxonase/arylesterase 2 OS=Mus musculus OX=10090 GN=Pon2 PE=1 SV=2 - [PON2_MOUSE]	39.5925	10000	1.61921e+07	1619.21	408970	0.0166287
Q8BGS7	Choline/ethanolaminephosphotransferase 1 OS=Mus musculus OX=10090 GN=Cept1 PE=1 SV=1 - [CEPT1_MOUSE]	46.4037	10000	1.59743e+07	1597.43	344246	0.0139971
Q3UQ44	Ras GTPase-activating-like protein IQGAP2 OS=Mus musculus OX=10090 GN=Iqgap2 PE=1 SV=2 - [IQGA2_MOUSE]	180.416	10000	1.57939e+07	1579.39	87542	0.00355946
Q6UQ17	Phospholipid-transporting ATPase IK OS=Mus musculus OX=10090 GN=Atp8b3 PE=1 SV=1 - [AT8B3_MOUSE]	151.857	10000	1.56934e+07	1569.34	103344	0.00420195
Q8VD26	Transmembrane protein 143 OS=Mus musculus OX=10090 GN=Tmem143 PE=1 SV=1 - [TM143_MOUSE]	51.5633	10000	1.56516e+07	1565.16	303542	0.012342
Q8BFQ6	Solute carrier family 49 member 4 OS=Mus musculus OX=10090 GN=Slc49a4 PE=2 SV=1 - [DIRC2_MOUSE]	51.8754	10000	1.56243e+07	1562.43	301189	0.0122464
Q8BZZ3	NEDD4-like E3 ubiquitin-protein ligase WWP1 OS=Mus musculus OX=10090 GN=Wwp1 PE=1 SV=2 - [WWP1_MOUSE]	104.628	10000	1.55498e+07	1554.98	148619	0.00604288
Q8VE96	Solute carrier family 35 member F6 OS=Mus musculus OX=10090 GN=Slc35f6 PE=1 SV=1 - [S35F6_MOUSE]	40.9516	10000	1.55278e+07	1552.78	379173	0.0154172
Q9D5T0	ATPase family AAA domain-containing protein 1 OS=Mus musculus OX=10090 GN=Atad1 PE=1 SV=1 - [ATAD1_MOUSE]	40.718	10000	15510318	1551.03	380920	0.0154882
P22892	AP-1 complex subunit gamma-1 OS=Mus musculus OX=10090 GN=Ap1g1 PE=1 SV=3 - [AP1G1_MOUSE]	91.2921	10000	1.55009e+07	1550.09	169794	0.00690385
Q64191	N(4)-(beta-N-acetylglucosaminyl)-L-asparaginase OS=Mus musculus OX=10090 GN=Aga PE=1 SV=1 - [ASPG_MOUSE]	36.9983	10000	1.53541e+07	1535.41	414996	0.0168737
Q921H8	3-ketoacyl-CoA thiolase A, peroxisomal OS=Mus musculus OX=10090 GN=Acaa1a PE=1 SV=1 - [THIKA_MOUSE]	43.9257	10000	1.5326e+07	1532.6	348908	0.0141866
Q6PCX9	E3 ubiquitin-protein ligase TRIM37 OS=Mus musculus OX=10090 GN=Trim37 PE=1 SV=1 - [TRI37_MOUSE]	107.591	10000	1.53184e+07	1531.84	142376	0.00578901
Q91ZN5	Adenosine 3'-phospho 5'-phosphosulfate transporter 1 OS=Mus musculus OX=10090 GN=Slc35b2 PE=1 SV=1 - [S35B2_MOUSE]	47.3387	10000	1.5298e+07	1529.8	323161	0.0131397
P30412	Peptidyl-prolyl cis-trans isomerase C OS=Mus musculus OX=10090 GN=Ppic PE=1 SV=1 - [PPIC_MOUSE]	22.7797	10000	1.52482e+07	1524.82	669376	0.0272169
O35083	1-acyl-sn-glycerol-3-phosphate acyltransferase alpha OS=Mus musculus OX=10090 GN=Agpat1 PE=1 SV=1 - [PLCA_MOUSE]	31.6887	10000	1.52225e+07	1522.25	480377	0.0195321
Q60963	Platelet-activating factor acetylhydrolase OS=Mus musculus OX=10090 GN=Pla2g7 PE=1 SV=2 - [PAFA_MOUSE]	49.227	10000	1.5075e+07	1507.5	306234	0.0124515
Q8K3H0	DCC-interacting protein 13-alpha OS=Mus musculus OX=10090 GN=Appl1 PE=1 SV=1 - [DP13A_MOUSE]	79.2784	10000	1.50427e+07	1504.27	189745	0.00771506
P15864	Histone H1.2 OS=Mus musculus OX=10090 GN=H1-2 PE=1 SV=2 - [H12_MOUSE]	21.2537	10000	1.49095e+07	1490.95	701503	0.0285231
P43276	Histone H1.5 OS=Mus musculus OX=10090 GN=H1-5 PE=1 SV=2 - [H15_MOUSE]	22.5624	10000	1.49095e+07	1490.95	660813	0.0268687
P43274	Histone H1.4 OS=Mus musculus OX=10090 GN=H1-4 PE=1 SV=2 - [H14_MOUSE]	21.964	10000	1.49095e+07	1490.95	678817	0.0276007
Q07133	Histone H1t OS=Mus musculus OX=10090 GN=H1-6 PE=1 SV=4 - [H1T_MOUSE]	21.5272	10000	1.49095e+07	1490.95	692593	0.0281609
Q9D9U4	Testis-expressed protein 22 OS=Mus musculus OX=10090 GN=Tex22 PE=1 SV=1 - [TEX22_MOUSE]	21.4885	10000	1.48633e+07	1486.33	691684	0.0281239
Q04519	Sphingomyelin phosphodiesterase OS=Mus musculus OX=10090 GN=Smpd1 PE=1 SV=2 - [ASM_MOUSE]	69.8822	10000	1.48196e+07	1481.96	212066	0.00862262
Q9CZW5	Mitochondrial import receptor subunit TOM70 OS=Mus musculus OX=10090 GN=Tomm70 PE=1 SV=2 - [TOM70_MOUSE]	67.5469	10000	1.47768e+07	1477.68	218763	0.00889491
E9Q3C1	C2 domain-containing protein 2 OS=Mus musculus OX=10090 GN=C2cd2 PE=1 SV=1 - [C2CD2_MOUSE]	76.4886	10000	1.47583e+07	1475.83	192947	0.00784525
O08539	Myc box-dependent-interacting protein 1 OS=Mus musculus OX=10090 GN=Bin1 PE=1 SV=1 - [BIN1_MOUSE]	64.4302	10000	1.46598e+07	1465.98	227530	0.00925138
Q8R242	Di-N-acetylchitobiase OS=Mus musculus OX=10090 GN=Ctbs PE=1 SV=2 - [DIAC_MOUSE]	41.2682	10000	1.46248e+07	1462.48	354384	0.0144093
Q6PFX7	Neuronal tyrosine-phosphorylated phosphoinositide-3-kinase adapter 1 OS=Mus musculus OX=10090 GN=Nyap1 PE=1 SV=1 - [NYAP1_MOUSE]	87.6135	10000	1.45167e+07	1451.67	165691	0.00673699
Q8C206	G-protein coupled receptor 157 OS=Mus musculus OX=10090 GN=Gpr157 PE=1 SV=1 - [GP157_MOUSE]	36.3202	10000	1.41293e+07	1412.93	389021	0.0158176
E9PVD3	Protocadherin-16 OS=Mus musculus OX=10090 GN=Dchs1 PE=1 SV=1 - [PCD16_MOUSE]	346.173	10000	1.41237e+07	1412.37	40799.7	0.00165892
P24369	Peptidyl-prolyl cis-trans isomerase B OS=Mus musculus OX=10090 GN=Ppib PE=1 SV=2 - [PPIB_MOUSE]	23.6986	10000	1.41154e+07	1411.54	595622	0.024218
O35448	Lysosomal thioesterase PPT2 OS=Mus musculus OX=10090 GN=Ppt2 PE=1 SV=1 - [PPT2_MOUSE]	34.3441	10000	1.41138e+07	1411.38	410951	0.0167093
Q8BUV8	Protein GPR107 OS=Mus musculus OX=10090 GN=Gpr107 PE=1 SV=2 - [GP107_MOUSE]	62.0165	10000	1.40362e+07	1403.62	226329	0.00920257
O55100	Synaptogyrin-1 OS=Mus musculus OX=10090 GN=Syngr1 PE=1 SV=2 - [SNG1_MOUSE]	25.6363	10000	1.39716e+07	1397.16	544993	0.0221595
Q80Z25	Oral-facial-digital syndrome 1 protein homolog OS=Mus musculus OX=10090 GN=Ofd1 PE=1 SV=1 - [OFD1_MOUSE]	117.272	10000	1.38914e+07	1389.14	118454	0.00481634
Q68FE2	Autophagy-related protein 9A OS=Mus musculus OX=10090 GN=Atg9a PE=1 SV=1 - [ATG9A_MOUSE]	63.0966	10000	1.3757e+07	1375.7	218031	0.00886514
Q60948	Max dimerization protein 4 OS=Mus musculus OX=10090 GN=Mxd4 PE=1 SV=1 - [MAD4_MOUSE]	23.5759	10000	1.36294e+07	1362.94	578109	0.0235059
Q9EQJ0	Two pore calcium channel protein 1 OS=Mus musculus OX=10090 GN=Tpcn1 PE=1 SV=1 - [TPC1_MOUSE]	94.4348	10000	1.34263e+07	1342.63	142175	0.00578086
Q8BGY7	Protein FAM210A OS=Mus musculus OX=10090 GN=Fam210a PE=1 SV=1 - [F210A_MOUSE]	31.5798	10000	1.34246e+07	1342.46	425100	0.0172846
Q60854	Serpin B6 OS=Mus musculus OX=10090 GN=Serpinb6 PE=1 SV=1 - [SPB6_MOUSE]	42.5712	10000	1.33974e+07	1339.74	314705	0.0127959
Q8BHN0	Protein phosphatase 1L OS=Mus musculus OX=10090 GN=Ppm1l PE=1 SV=1 - [PPM1L_MOUSE]	41.023	10000	1.33738e+07	1337.38	326006	0.0132554
Q3ULB5	Serine/threonine-protein kinase PAK 6 OS=Mus musculus OX=10090 GN=Pak6 PE=2 SV=1 - [PAK6_MOUSE]	74.8197	10000	1.32243e+07	1322.43	176749	0.00718663
P20060	Beta-hexosaminidase subunit beta OS=Mus musculus OX=10090 GN=Hexb PE=1 SV=2 - [HEXB_MOUSE]	61.0771	10000	1.30735e+07	1307.35	214050	0.00870328
Q99KI3	ER membrane protein complex subunit 3 OS=Mus musculus OX=10090 GN=Emc3 PE=1 SV=3 - [EMC3_MOUSE]	29.9604	10000	1.30604e+07	1306.04	435922	0.0177246
Q9DBT4	Ectonucleoside triphosphate diphosphohydrolase 4 OS=Mus musculus OX=10090 GN=Entpd4 PE=1 SV=1 - [ENTP4_MOUSE]	69.7016	10000	1.28388e+07	1283.88	184197	0.00748946
P60469	Liprin-alpha-3 OS=Mus musculus OX=10090 GN=Ppfia3 PE=1 SV=2 - [LIPA3_MOUSE]	133.344	10000	1.28132e+07	1281.32	96091.4	0.00390708
Q9CXY9	GPI-anchor transamidase OS=Mus musculus OX=10090 GN=Pigk PE=1 SV=2 - [GPI8_MOUSE]	44.8665	10000	1.27096e+07	1270.96	283276	0.011518
Q9CQE7	Endoplasmic reticulum-Golgi intermediate compartment protein 3 OS=Mus musculus OX=10090 GN=Ergic3 PE=1 SV=1 - [ERGI3_MOUSE]	43.1806	10000	1.27062e+07	1270.62	294257	0.0119645
Q60674	Nuclear receptor subfamily 1 group D member 2 OS=Mus musculus OX=10090 GN=Nr1d2 PE=1 SV=1 - [NR1D2_MOUSE]	64.2602	10000	1.2541e+07	1254.1	195160	0.00793522
Q8R5L3	Vam6/Vps39-like protein OS=Mus musculus OX=10090 GN=Vps39 PE=1 SV=1 - [VPS39_MOUSE]	101.628	10000	1.25091e+07	1250.91	123087	0.00500473
Q9Z0M9	Interleukin-18-binding protein OS=Mus musculus OX=10090 GN=Il18bp PE=1 SV=2 - [I18BP_MOUSE]	21.2437	10000	1.24344e+07	1243.44	585322	0.0237992
Q8BP40	Lysophosphatidic acid phosphatase type 6 OS=Mus musculus OX=10090 GN=Acp6 PE=1 SV=1 - [PPA6_MOUSE]	47.5946	10000	1.24274e+07	1242.74	261109	0.0106167
Q8BFZ9	Erlin-2 OS=Mus musculus OX=10090 GN=Erlin2 PE=1 SV=1 - [ERLN2_MOUSE]	37.8485	10000	1.24038e+07	1240.38	327722	0.0133252
O55131	Septin-7 OS=Mus musculus OX=10090 GN=Septin7 PE=1 SV=1 - [SEPT7_MOUSE]	50.5179	10000	1.22389e+07	1223.89	242268	0.00985064
Q8BPS4	Integral membrane protein GPR180 OS=Mus musculus OX=10090 GN=Gpr180 PE=1 SV=1 - [GP180_MOUSE]	48.9434	10000	1.22142e+07	1221.42	249558	0.0101471
P61211	ADP-ribosylation factor-like protein 1 OS=Mus musculus OX=10090 GN=Arl1 PE=1 SV=1 - [ARL1_MOUSE]	20.3985	10000	1.21347e+07	1213.47	594884	0.024188
P16675	Lysosomal protective protein OS=Mus musculus OX=10090 GN=Ctsa PE=1 SV=1 - [PPGB_MOUSE]	53.8095	10000	1.21133e+07	1211.33	225115	0.00915318
Q7TSQ8	Pyruvate dehydrogenase phosphatase regulatory subunit, mitochondrial OS=Mus musculus OX=10090 GN=Pdpr PE=1 SV=1 - [PDPR_MOUSE]	99.1668	10000	1.19005e+07	1190.05	120005	0.00487942
O88737	Protein bassoon OS=Mus musculus OX=10090 GN=Bsn PE=1 SV=4 - [BSN_MOUSE]	418.587	10000	1.18367e+07	1183.67	28277.8	0.00114978
Q8K4F5	Protein ABHD11 OS=Mus musculus OX=10090 GN=Abhd11 PE=1 SV=1 - [ABHDB_MOUSE]	33.5395	10000	1.17807e+07	1178.07	351248	0.0142818
P35282	Ras-related protein Rab-21 OS=Mus musculus OX=10090 GN=Rab21 PE=1 SV=4 - [RAB21_MOUSE]	24.0912	10000	1.17659e+07	1176.59	488389	0.0198579
D3Z6Q9	Bridging integrator 2 OS=Mus musculus OX=10090 GN=Bin2 PE=1 SV=1 - [BIN2_MOUSE]	52.5218	10000	1.17189e+07	1171.89	223125	0.00907227
Q99MY8	Histone-lysine N-methyltransferase ASH1L OS=Mus musculus OX=10090 GN=Ash1l PE=1 SV=3 - [ASH1L_MOUSE]	331.126	10000	1.16195e+07	1161.95	35090.9	0.0014268
Q8BK72	28S ribosomal protein S27, mitochondrial OS=Mus musculus OX=10090 GN=Mrps27 PE=1 SV=2 - [RT27_MOUSE]	47.7483	10000	1.15643e+07	1156.43	242193	0.00984759
Q9WV54	Acid ceramidase OS=Mus musculus OX=10090 GN=Asah1 PE=1 SV=1 - [ASAH1_MOUSE]	44.6408	10000	1.14532e+07	1145.32	256563	0.0104319
P15975	Inactive ubiquitin carboxyl-terminal hydrolase 53 OS=Mus musculus OX=10090 GN=Usp53 PE=1 SV=2 - [UBP53_MOUSE]	119.18	10000	1.13678e+07	1136.78	95383.6	0.0038783
P19253	60S ribosomal protein L13a OS=Mus musculus OX=10090 GN=Rpl13a PE=1 SV=4 - [RL13A_MOUSE]	23.4493	10000	1.13034e+07	1130.34	482035	0.0195996
Q8JZN7	Mitochondrial Rho GTPase 2 OS=Mus musculus OX=10090 GN=Rhot2 PE=1 SV=1 - [MIRO2_MOUSE]	69.027	10000	1.12855e+07	1128.55	163494	0.00664767
Q8BG51	Mitochondrial Rho GTPase 1 OS=Mus musculus OX=10090 GN=Rhot1 PE=1 SV=1 - [MIRO1_MOUSE]	72.1956	10000	1.12855e+07	1128.55	156318	0.0063559
Q06890	Clusterin OS=Mus musculus OX=10090 GN=Clu PE=1 SV=1 - [CLUS_MOUSE]	51.6226	10000	1.12846e+07	1128.46	218597	0.00888818
Q6PCN3	Tau-tubulin kinase 1 OS=Mus musculus OX=10090 GN=Ttbk1 PE=1 SV=3 - [TTBK1_MOUSE]	141.526	10000	1.10745e+07	1107.45	78250.5	0.00318167
P17427	AP-2 complex subunit alpha-2 OS=Mus musculus OX=10090 GN=Ap2a2 PE=1 SV=2 - [AP2A2_MOUSE]	103.951	10000	1.10702e+07	1107.02	106495	0.00433008
P17426	AP-2 complex subunit alpha-1 OS=Mus musculus OX=10090 GN=Ap2a1 PE=1 SV=1 - [AP2A1_MOUSE]	107.596	10000	1.10702e+07	1107.02	102887	0.0041834
O70394	Interleukin-27 receptor subunit alpha OS=Mus musculus OX=10090 GN=Il27ra PE=2 SV=2 - [I27RA_MOUSE]	69.0491	10000	1.08957e+07	1089.57	157796	0.006416
Q9Z2I8	Succinate--CoA ligase [GDP-forming] subunit beta, mitochondrial OS=Mus musculus OX=10090 GN=Suclg2 PE=1 SV=3 - [SUCB2_MOUSE]	46.8107	10000	1.07898e+07	1078.98	230498	0.00937207
P61161	Actin-related protein 2 OS=Mus musculus OX=10090 GN=Actr2 PE=1 SV=1 - [ARP2_MOUSE]	44.7322	10000	1.05924e+07	1059.24	236795	0.00962809
Q9DB43	Zinc finger protein-like 1 OS=Mus musculus OX=10090 GN=Zfpl1 PE=1 SV=1 - [ZFPL1_MOUSE]	34.1332	10000	1.0536e+07	1053.6	308674	0.0125507
P17809	Solute carrier family 2, facilitated glucose transporter member 1 OS=Mus musculus OX=10090 GN=Slc2a1 PE=1 SV=4 - [GTR1_MOUSE]	53.9495	10000	1.05027e+07	1050.27	194678	0.0079156
Q8K0Z7	Translational activator of cytochrome c oxidase 1 OS=Mus musculus OX=10090 GN=Taco1 PE=1 SV=1 - [TACO1_MOUSE]	32.2935	10000	1.04648e+07	1046.48	324053	0.013176
Q5KU39	Vacuolar protein sorting-associated protein 41 homolog OS=Mus musculus OX=10090 GN=Vps41 PE=1 SV=1 - [VPS41_MOUSE]	98.539	10000	1.03874e+07	1038.74	105414	0.00428615
Q9D1L0	Coiled-coil-helix-coiled-coil-helix domain-containing protein 2 OS=Mus musculus OX=10090 GN=Chchd2 PE=2 SV=1 - [CHCH2_MOUSE]	15.6508	10000	1.03104e+07	1031.04	658778	0.0267859
Q9DCM2	Glutathione S-transferase kappa 1 OS=Mus musculus OX=10090 GN=Gstk1 PE=1 SV=3 - [GSTK1_MOUSE]	25.6873	10000	1.0252e+07	1025.2	399107	0.0162277
Q8BVE3	V-type proton ATPase subunit H OS=Mus musculus OX=10090 GN=Atp6v1h PE=1 SV=1 - [VATH_MOUSE]	55.8191	10000	1.01617e+07	1016.17	182046	0.007402
Q06335	Amyloid-like protein 2 OS=Mus musculus OX=10090 GN=Aplp2 PE=1 SV=4 - [APLP2_MOUSE]	80.4163	10000	1.01346e+07	1013.46	126026	0.00512423
P61164	Alpha-centractin OS=Mus musculus OX=10090 GN=Actr1a PE=1 SV=1 - [ACTZ_MOUSE]	42.5869	10000	1.0111e+07	1011.1	237420	0.00965351
Q8C7V8	Coiled-coil domain-containing protein 134 OS=Mus musculus OX=10090 GN=Ccdc134 PE=1 SV=1 - [CC134_MOUSE]	26.478	10000	1.00856e+07	1008.56	380905	0.0154876
Q9D8N0	Elongation factor 1-gamma OS=Mus musculus OX=10090 GN=Eef1g PE=1 SV=3 - [EF1G_MOUSE]	50.0292	10000	1.00848e+07	1008.48	201578	0.00819618
Q8K1E0	Syntaxin-5 OS=Mus musculus OX=10090 GN=Stx5 PE=1 SV=3 - [STX5_MOUSE]	39.6887	10000	1.00719e+07	1007.19	253771	0.0103183
Q8CHP6	Polyhomeotic-like protein 3 OS=Mus musculus OX=10090 GN=Phc3 PE=1 SV=2 - [PHC3_MOUSE]	105.287	10000	1.00705e+07	1007.05	95647.9	0.00388905
E9Q4F7	Ankyrin repeat domain-containing protein 11 OS=Mus musculus OX=10090 GN=Ankrd11 PE=1 SV=1 - [ANR11_MOUSE]	296.005	10000	9.88816e+06	988.816	33405.4	0.00135827
O35857	Mitochondrial import inner membrane translocase subunit TIM44 OS=Mus musculus OX=10090 GN=Timm44 PE=1 SV=2 - [TIM44_MOUSE]	51.0593	10000	9.82357e+06	982.357	192395	0.00782281
Q9DC37	Major facilitator superfamily domain-containing protein 1 OS=Mus musculus OX=10090 GN=Mfsd1 PE=1 SV=1 - [MFSD1_MOUSE]	51.3616	10000	9.80947e+06	980.947	190988	0.00776559
Q5XG71	Small subunit processome component 20 homolog OS=Mus musculus OX=10090 GN=Utp20 PE=1 SV=2 - [UTP20_MOUSE]	317.542	10000	9.74479e+06	974.479	30688.2	0.00124778
Q9WTK3	Glycosylphosphatidylinositol anchor attachment 1 protein OS=Mus musculus OX=10090 GN=Gpaa1 PE=1 SV=3 - [GPAA1_MOUSE]	67.9053	10000	9.74367e+06	974.367	143489	0.00583428
Q8BH31	Major facilitator superfamily domain-containing protein 8 OS=Mus musculus OX=10090 GN=Mfsd8 PE=2 SV=1 - [MFSD8_MOUSE]	57.5321	10000	9.67578e+06	967.578	168181	0.00683823
Q8R307	Vacuolar protein sorting-associated protein 18 homolog OS=Mus musculus OX=10090 GN=Vps18 PE=1 SV=2 - [VPS18_MOUSE]	110.149	10000	9.67351e+06	967.351	87822.4	0.00357086
P49717	DNA replication licensing factor MCM4 OS=Mus musculus OX=10090 GN=Mcm4 PE=1 SV=1 - [MCM4_MOUSE]	96.6756	10000	9.57339e+06	957.339	99025.9	0.0040264
Q9CQR4	Acyl-coenzyme A thioesterase 13 OS=Mus musculus OX=10090 GN=Acot13 PE=1 SV=1 - [ACO13_MOUSE]	15.1729	10000	9.46583e+06	946.583	623864	0.0253663
Q61418	H(+)/Cl(-) exchange transporter 4 OS=Mus musculus OX=10090 GN=Clcn4 PE=2 SV=2 - [CLCN4_MOUSE]	83.679	10000	9.46063e+06	946.063	113059	0.00459697
Q99PU7	Ubiquitin carboxyl-terminal hydrolase BAP1 OS=Mus musculus OX=10090 GN=Bap1 PE=1 SV=1 - [BAP1_MOUSE]	80.442	10000	9.46063e+06	946.063	117608	0.00478195
Q8BG26	RUN and SH3 domain-containing protein 1 OS=Mus musculus OX=10090 GN=Rusc1 PE=1 SV=2 - [RUSC1_MOUSE]	95.1358	10000	9.453e+06	945.3	99363.2	0.00404012
P07934	Phosphorylase b kinase gamma catalytic chain, skeletal muscle/heart isoform OS=Mus musculus OX=10090 GN=Phkg1 PE=1 SV=3 - [PHKG1_MOUSE]	44.9309	10000	9.43332e+06	943.332	209952	0.00853665
Q80TQ5	Pleckstrin homology domain-containing family M member 2 OS=Mus musculus OX=10090 GN=Plekhm2 PE=1 SV=2 - [PKHM2_MOUSE]	112.662	10000	9.40247e+06	940.247	83457.1	0.00339337
Q8BRF7	Sec1 family domain-containing protein 1 OS=Mus musculus OX=10090 GN=Scfd1 PE=1 SV=1 - [SCFD1_MOUSE]	72.2771	10000	9.17568e+06	917.568	126951	0.00516185
Q7M6Z4	Kinesin-like protein KIF27 OS=Mus musculus OX=10090 GN=Kif27 PE=1 SV=1 - [KIF27_MOUSE]	158.858	10000	9.15627e+06	915.627	57638.1	0.00234357
A2A8Z1	Oxysterol-binding protein-related protein 9 OS=Mus musculus OX=10090 GN=Osbpl9 PE=1 SV=1 - [OSBL9_MOUSE]	83.0573	10000	9.08335e+06	908.335	109362	0.00444668
Q80TN5	Palmitoyltransferase ZDHHC17 OS=Mus musculus OX=10090 GN=Zdhhc17 PE=1 SV=2 - [ZDH17_MOUSE]	72.573	10000	9.03027e+06	903.027	124430	0.00505934
Q9D0I9	Arginine--tRNA ligase, cytoplasmic OS=Mus musculus OX=10090 GN=Rars1 PE=1 SV=2 - [SYRC_MOUSE]	75.6251	10000	8.99425e+06	899.425	118932	0.00483578
Q8R1S0	Ubiquinone biosynthesis monooxygenase COQ6, mitochondrial OS=Mus musculus OX=10090 GN=Coq6 PE=1 SV=3 - [COQ6_MOUSE]	51.3601	10000	8.95465e+06	895.465	174350	0.0070891
P62717	60S ribosomal protein L18a OS=Mus musculus OX=10090 GN=Rpl18a PE=1 SV=1 - [RL18A_MOUSE]	20.7189	10000	8.88469e+06	888.469	428821	0.0174359
Q61102	ATP-binding cassette sub-family B member 7, mitochondrial OS=Mus musculus OX=10090 GN=Abcb7 PE=1 SV=3 - [ABCB7_MOUSE]	82.529	10000	8.71784e+06	871.784	105634	0.00429507
Q8CIF6	SID1 transmembrane family member 2 OS=Mus musculus OX=10090 GN=Sidt2 PE=1 SV=1 - [SIDT2_MOUSE]	94.4403	10000	8.71074e+06	871.074	92235.4	0.0037503
Q4U2R1	E3 ubiquitin-protein ligase HERC2 OS=Mus musculus OX=10090 GN=Herc2 PE=1 SV=3 - [HERC2_MOUSE]	527.123	10000	8.5935e+06	859.35	16302.7	0.000662867
Q99MN9	Propionyl-CoA carboxylase beta chain, mitochondrial OS=Mus musculus OX=10090 GN=Pccb PE=1 SV=2 - [PCCB_MOUSE]	58.3719	10000	8.58639e+06	858.639	147098	0.00598101
P57759	Endoplasmic reticulum resident protein 29 OS=Mus musculus OX=10090 GN=Erp29 PE=1 SV=2 - [ERP29_MOUSE]	28.8051	10000	8.54964e+06	854.964	296810	0.0120683
O88587	Catechol O-methyltransferase OS=Mus musculus OX=10090 GN=Comt PE=1 SV=2 - [COMT_MOUSE]	29.4673	10000	8.54094e+06	854.094	289845	0.0117851
P57716	Nicastrin OS=Mus musculus OX=10090 GN=Ncstn PE=1 SV=3 - [NICA_MOUSE]	78.4425	10000	8.52737e+06	852.737	108709	0.0044201
Q9WV35	C->U-editing enzyme APOBEC-2 OS=Mus musculus OX=10090 GN=Apobec2 PE=1 SV=1 - [ABEC2_MOUSE]	25.6439	10000	8.44083e+06	844.083	329156	0.0133835
Q8CIW5	Twinkle protein, mitochondrial OS=Mus musculus OX=10090 GN=Twnk PE=2 SV=1 - [PEO1_MOUSE]	76.9452	10000	8.41845e+06	841.845	109408	0.00444855
Q9WTK2	Chromodomain Y-like protein OS=Mus musculus OX=10090 GN=Cdyl PE=1 SV=1 - [CDYL_MOUSE]	65.1701	10000	8.28475e+06	828.475	127125	0.00516892
B7ZCC9	Adhesion G-protein coupled receptor G4 OS=Mus musculus OX=10090 GN=Adgrg4 PE=3 SV=1 - [AGRG4_MOUSE]	334.001	10000	8.28116e+06	828.116	24793.8	0.00100812
Q9JIX8	Apoptotic chromatin condensation inducer in the nucleus OS=Mus musculus OX=10090 GN=Acin1 PE=1 SV=3 - [ACINU_MOUSE]	150.629	10000	8.26214e+06	826.214	54850.9	0.00223024
P48410	ATP-binding cassette sub-family D member 1 OS=Mus musculus OX=10090 GN=Abcd1 PE=1 SV=1 - [ABCD1_MOUSE]	81.8069	10000	8.24776e+06	824.776	100820	0.00409934
Q9D8W7	OCIA domain-containing protein 2 OS=Mus musculus OX=10090 GN=Ociad2 PE=1 SV=1 - [OCAD2_MOUSE]	16.9147	10000	8.12156e+06	812.156	480148	0.0195228
Q8C4U3	Secreted frizzled-related protein 1 OS=Mus musculus OX=10090 GN=Sfrp1 PE=1 SV=3 - [SFRP1_MOUSE]	35.389	10000	8.12012e+06	812.012	229453	0.00932957
Q5DTL9	Sodium-driven chloride bicarbonate exchanger OS=Mus musculus OX=10090 GN=Slc4a10 PE=1 SV=2 - [S4A10_MOUSE]	125.736	10000	8.11821e+06	811.821	64565.3	0.00262523
Q8CI95	Oxysterol-binding protein-related protein 11 OS=Mus musculus OX=10090 GN=Osbpl11 PE=1 SV=2 - [OSB11_MOUSE]	83.5765	10000	7.95051e+06	795.051	95128.5	0.00386793
Q6PHU5	Sortilin OS=Mus musculus OX=10090 GN=Sort1 PE=1 SV=1 - [SORT_MOUSE]	91.1423	10000	7.85395e+06	785.395	86172.4	0.00350378
A2BDX3	Adenylyltransferase and sulfurtransferase MOCS3 OS=Mus musculus OX=10090 GN=Mocs3 PE=1 SV=1 - [MOCS3_MOUSE]	49.3438	10000	7.84635e+06	784.635	159014	0.00646552
P60954	Nucleolar protein 4 OS=Mus musculus OX=10090 GN=Nol4 PE=2 SV=2 - [NOL4_MOUSE]	53.4464	10000	7.84461e+06	784.461	146775	0.0059679
Q9CQN6	Transmembrane protein 14C OS=Mus musculus OX=10090 GN=Tmem14c PE=1 SV=1 - [TM14C_MOUSE]	11.634	10000	7.81285e+06	781.285	671551	0.0273053
Q9DBA6	Peroxisomal leader peptide-processing protease OS=Mus musculus OX=10090 GN=Tysnd1 PE=1 SV=1 - [TYSD1_MOUSE]	59.0285	10000	7.72183e+06	772.183	130815	0.00531895
Q920Q4	Vacuolar protein sorting-associated protein 16 homolog OS=Mus musculus OX=10090 GN=Vps16 PE=1 SV=3 - [VPS16_MOUSE]	94.8678	10000	7.71732e+06	771.732	81348.1	0.00330762
O89013	Leptin receptor gene-related protein OS=Mus musculus OX=10090 GN=Leprot PE=1 SV=1 - [OBRG_MOUSE]	14.3064	10000	7.6858e+06	768.58	537227	0.0218437
P14824	Annexin A6 OS=Mus musculus OX=10090 GN=Anxa6 PE=1 SV=3 - [ANXA6_MOUSE]	75.8374	10000	7.63851e+06	763.851	100722	0.00409537
Q80XH1	KxDL motif-containing protein 1 OS=Mus musculus OX=10090 GN=Kxd1 PE=1 SV=1 - [KXDL1_MOUSE]	19.9646	10000	7605447	760.545	380947	0.0154893
P51791	H(+)/Cl(-) exchange transporter 3 OS=Mus musculus OX=10090 GN=Clcn3 PE=1 SV=3 - [CLCN3_MOUSE]	90.7532	10000	7.60266e+06	760.266	83772.9	0.00340621
Q61112	45 kDa calcium-binding protein OS=Mus musculus OX=10090 GN=Sdf4 PE=1 SV=1 - [CAB45_MOUSE]	42.0374	10000	7.57996e+06	757.996	180314	0.00733159
Q91XB7	Protein YIF1A OS=Mus musculus OX=10090 GN=Yif1a PE=1 SV=1 - [YIF1A_MOUSE]	32.1136	10000	7.53578e+06	753.578	234660	0.00954129
Q91X51	Golgi reassembly-stacking protein 1 OS=Mus musculus OX=10090 GN=Gorasp1 PE=1 SV=3 - [GORS1_MOUSE]	46.8527	10000	7.53122e+06	753.122	160743	0.0065358
Q9CXI0	2-methoxy-6-polyprenyl-1,4-benzoquinol methylase, mitochondrial OS=Mus musculus OX=10090 GN=Coq5 PE=1 SV=2 - [COQ5_MOUSE]	37.3118	10000	7.4992e+06	749.92	200987	0.00817216
Q3TC72	Fumarylacetoacetate hydrolase domain-containing protein 2A OS=Mus musculus OX=10090 GN=Fahd2 PE=1 SV=1 - [FAHD2_MOUSE]	34.6681	10000	7.49444e+06	749.444	216177	0.00878976
P70403	Protein CASP OS=Mus musculus OX=10090 GN=Cux1 PE=1 SV=2 - [CASP_MOUSE]	77.2218	10000	7.37087e+06	737.087	95450.7	0.00388103
Q9ESN9	C-Jun-amino-terminal kinase-interacting protein 3 OS=Mus musculus OX=10090 GN=Mapk8ip3 PE=1 SV=1 - [JIP3_MOUSE]	147.469	10000	7.33632e+06	733.632	49748.2	0.00202277
Q14C51	Pentatricopeptide repeat domain-containing protein 3, mitochondrial OS=Mus musculus OX=10090 GN=Ptcd3 PE=1 SV=2 - [PTCD3_MOUSE]	77.7468	10000	7.3231e+06	732.31	94191.7	0.00382984
Q8R1F1	Protein Niban 2 OS=Mus musculus OX=10090 GN=Niban2 PE=1 SV=2 - [NIBA2_MOUSE]	84.765	10000	7.25974e+06	725.974	85645.5	0.00348235
Q0KK55	Kinase non-catalytic C-lobe domain-containing protein 1 OS=Mus musculus OX=10090 GN=Kndc1 PE=1 SV=2 - [KNDC1_MOUSE]	191.193	10000	7.24667e+06	724.667	37902.4	0.00154111
Q80XL6	Acyl-CoA dehydrogenase family member 11 OS=Mus musculus OX=10090 GN=Acad11 PE=1 SV=2 - [ACD11_MOUSE]	87.3107	10000	7.18553e+06	718.553	82298.5	0.00334626
Q80XR2	Calcium-transporting ATPase type 2C member 1 OS=Mus musculus OX=10090 GN=Atp2c1 PE=1 SV=2 - [AT2C1_MOUSE]	100.234	10000	7.1789e+06	717.89	71621.2	0.00291212
Q8R090	Chromaffin granule amine transporter OS=Mus musculus OX=10090 GN=Slc18a1 PE=1 SV=1 - [VMAT1_MOUSE]	55.9961	10000	7.14425e+06	714.425	127585	0.00518761
Q3UMW8	Ceroid-lipofuscinosis neuronal protein 5 homolog OS=Mus musculus OX=10090 GN=Cln5 PE=1 SV=1 - [CLN5_MOUSE]	39.3038	10000	7.09312e+06	709.312	180469	0.00733788
Q9DBL1	Short/branched chain specific acyl-CoA dehydrogenase, mitochondrial OS=Mus musculus OX=10090 GN=Acadsb PE=1 SV=1 - [ACDSB_MOUSE]	47.8433	10000	7.02256e+06	702.256	146782	0.00596818
P16015	Carbonic anhydrase 3 OS=Mus musculus OX=10090 GN=Ca3 PE=1 SV=3 - [CAH3_MOUSE]	29.3476	10000	7013782	701.378	238990	0.00971733
Q9D8T3	GTPase RhebL1 OS=Mus musculus OX=10090 GN=Rhebl1 PE=2 SV=1 - [REBL1_MOUSE]	20.9208	10000	7.00686e+06	700.686	334923	0.013618
O08785	Circadian locomoter output cycles protein kaput OS=Mus musculus OX=10090 GN=Clock PE=1 SV=1 - [CLOCK_MOUSE]	96.3327	10000	6.96769e+06	696.769	72329.5	0.00294092
Q8VCS3	Glycosaminoglycan xylosylkinase OS=Mus musculus OX=10090 GN=Fam20b PE=1 SV=1 - [XYLK_MOUSE]	46.5509	10000	6.78335e+06	678.335	145719	0.00592494
Q9CXB8	Alpha-protein kinase 1 OS=Mus musculus OX=10090 GN=Alpk1 PE=2 SV=2 - [ALPK1_MOUSE]	136.049	10000	6.66714e+06	666.714	49005.5	0.00199257
P45376	Aldo-keto reductase family 1 member B1 OS=Mus musculus OX=10090 GN=Akr1b1 PE=1 SV=3 - [ALDR_MOUSE]	35.7095	10000	6646059	664.606	186115	0.00756744
Q9D2N9	Vacuolar protein sorting-associated protein 33A OS=Mus musculus OX=10090 GN=Vps33a PE=1 SV=2 - [VP33A_MOUSE]	67.5122	10000	6.57382e+06	657.382	97372.4	0.00395917
Q9Z0S9	Prenylated Rab acceptor protein 1 OS=Mus musculus OX=10090 GN=Rabac1 PE=1 SV=1 - [PRAF1_MOUSE]	20.6057	10000	6.56915e+06	656.915	318803	0.0129625
Q99J21	Mucolipin-1 OS=Mus musculus OX=10090 GN=Mcoln1 PE=1 SV=1 - [MCLN1_MOUSE]	65.4634	10000	6.54259e+06	654.259	99942.6	0.00406367
O35326	Serine/arginine-rich splicing factor 5 OS=Mus musculus OX=10090 GN=Srsf5 PE=1 SV=2 - [SRSF5_MOUSE]	30.8731	10000	6.50263e+06	650.263	210625	0.00856401
Q3TWW8	Serine/arginine-rich splicing factor 6 OS=Mus musculus OX=10090 GN=Srsf6 PE=1 SV=1 - [SRSF6_MOUSE]	39.0021	10000	6.50263e+06	650.263	166725	0.00677905
Q9D6U8	Protein FAM162A OS=Mus musculus OX=10090 GN=Fam162a PE=1 SV=1 - [F162A_MOUSE]	17.7134	10000	6.46963e+06	646.963	365239	0.0148506
Q9CQV4	Reticulophagy regulator 3 OS=Mus musculus OX=10090 GN=Retreg3 PE=1 SV=1 - [RETR3_MOUSE]	51.6049	10000	6.41198e+06	641.198	124251	0.00505207
Q8BMS4	Ubiquinone biosynthesis O-methyltransferase, mitochondrial OS=Mus musculus OX=10090 GN=Coq3 PE=1 SV=1 - [COQ3_MOUSE]	40.9307	10000	6.40874e+06	640.874	156575	0.00636636
P98197	Probable phospholipid-transporting ATPase IH OS=Mus musculus OX=10090 GN=Atp11a PE=1 SV=1 - [AT11A_MOUSE]	135.415	10000	6.37572e+06	637.572	47082.9	0.00191439
Q9JL56	Glycerophosphodiester phosphodiesterase 1 OS=Mus musculus OX=10090 GN=Gde1 PE=1 SV=1 - [GDE1_MOUSE]	37.605	10000	6.37276e+06	637.276	169466	0.00689048
Q9Z180	SET-binding protein OS=Mus musculus OX=10090 GN=Setbp1 PE=1 SV=4 - [SETBP_MOUSE]	172.97	10000	6.34459e+06	634.459	36680.3	0.00149142
Q8C080	Sorting nexin-16 OS=Mus musculus OX=10090 GN=Snx16 PE=1 SV=2 - [SNX16_MOUSE]	38.7934	10000	6.32257e+06	632.257	162981	0.0066268
Q9NYQ2	Hydroxyacid oxidase 2 OS=Mus musculus OX=10090 GN=Hao2 PE=1 SV=1 - [HAOX2_MOUSE]	38.6752	10000	6.25018e+06	625.018	161607	0.00657094
O08795	Glucosidase 2 subunit beta OS=Mus musculus OX=10090 GN=Prkcsh PE=1 SV=1 - [GLU2B_MOUSE]	58.7558	10000	6.20356e+06	620.356	105582	0.00429298
Q9D6X6	Serine protease 23 OS=Mus musculus OX=10090 GN=Prss23 PE=2 SV=2 - [PRS23_MOUSE]	43.0439	10000	6120283	612.028	142187	0.00578133
Q61335	B-cell receptor-associated protein 31 OS=Mus musculus OX=10090 GN=Bcap31 PE=1 SV=4 - [BAP31_MOUSE]	27.939	97262	5.94989e+07	611.739	2.1296e+06	0.0865897
Q9CPY7	Cytosol aminopeptidase OS=Mus musculus OX=10090 GN=Lap3 PE=1 SV=3 - [AMPL_MOUSE]	56.1058	10000	6.08825e+06	608.825	108514	0.00441218
Q9CXV1	Succinate dehydrogenase [ubiquinone] cytochrome b small subunit, mitochondrial OS=Mus musculus OX=10090 GN=Sdhd PE=1 SV=2 - [DHSD_MOUSE]	17.0029	10000	6.04877e+06	604.877	355748	0.0144647
Q80XQ2	TBC1 domain family member 5 OS=Mus musculus OX=10090 GN=Tbc1d5 PE=1 SV=2 - [TBCD5_MOUSE]	91.7789	10000	6.01945e+06	601.945	65586.4	0.00266675
P52875	Transmembrane protein 165 OS=Mus musculus OX=10090 GN=Tmem165 PE=1 SV=2 - [TM165_MOUSE]	34.7685	10000	6.01613e+06	601.613	173034	0.00703557
Q8CD26	Solute carrier family 35 member E1 OS=Mus musculus OX=10090 GN=Slc35e1 PE=1 SV=2 - [S35E1_MOUSE]	44.2967	10000	5.93196e+06	593.196	133914	0.00544497
Q8R086	Sulfite oxidase, mitochondrial OS=Mus musculus OX=10090 GN=Suox PE=1 SV=2 - [SUOX_MOUSE]	60.7178	10000	5.93118e+06	593.118	97684.4	0.00397185
Q9CXW2	28S ribosomal protein S22, mitochondrial OS=Mus musculus OX=10090 GN=Mrps22 PE=1 SV=1 - [RT22_MOUSE]	41.1665	10000	5.84378e+06	584.378	141955	0.00577189
Q3UHB1	5'-nucleotidase domain-containing protein 3 OS=Mus musculus OX=10090 GN=Nt5dc3 PE=1 SV=1 - [NT5D3_MOUSE]	63.13	10000	5.82321e+06	582.321	92241.5	0.00375054
Q761V0	Sodium- and chloride-dependent glycine transporter 2 OS=Mus musculus OX=10090 GN=Slc6a5 PE=1 SV=1 - [SC6A5_MOUSE]	87.8036	10000	5.80776e+06	580.776	66144.9	0.00268945
Q9D7J6	Deoxyribonuclease-1-like 1 OS=Mus musculus OX=10090 GN=Dnase1l1 PE=2 SV=3 - [DNSL1_MOUSE]	35.5816	10000	5.79029e+06	579.029	162733	0.00661672
P35821	Tyrosine-protein phosphatase non-receptor type 1 OS=Mus musculus OX=10090 GN=Ptpn1 PE=1 SV=2 - [PTN1_MOUSE]	49.5614	10000	5.73197e+06	573.197	115654	0.00470249
Q9DB60	Prostamide/prostaglandin F synthase OS=Mus musculus OX=10090 GN=Prxl2b PE=1 SV=1 - [PXL2B_MOUSE]	21.6563	10000	5.72851e+06	572.851	264520	0.0107554
Q9CWZ7	Gamma-soluble NSF attachment protein OS=Mus musculus OX=10090 GN=Napg PE=1 SV=1 - [SNAG_MOUSE]	34.7103	10000	5.71671e+06	571.671	164698	0.00669662
P97432	Next to BRCA1 gene 1 protein OS=Mus musculus OX=10090 GN=Nbr1 PE=1 SV=1 - [NBR1_MOUSE]	109.889	10000	5.68251e+06	568.251	51711.5	0.00210259
Q99MR8	Methylcrotonoyl-CoA carboxylase subunit alpha, mitochondrial OS=Mus musculus OX=10090 GN=Mccc1 PE=1 SV=2 - [MCCA_MOUSE]	79.2934	10000	5.68e+06	568	71632.7	0.00291259
Q9JLZ3	Methylglutaconyl-CoA hydratase, mitochondrial OS=Mus musculus OX=10090 GN=Auh PE=1 SV=1 - [AUHM_MOUSE]	33.374	10000	5.53085e+06	553.085	165723	0.00673831
P58252	Elongation factor 2 OS=Mus musculus OX=10090 GN=Eef2 PE=1 SV=2 - [EF2_MOUSE]	95.2529	10000	5.52317e+06	552.317	57984.3	0.00235765
O08579	Emerin OS=Mus musculus OX=10090 GN=Emd PE=1 SV=1 - [EMD_MOUSE]	29.4174	10000	5.50408e+06	550.408	187103	0.00760761
Q9DCF9	Translocon-associated protein subunit gamma OS=Mus musculus OX=10090 GN=Ssr3 PE=1 SV=1 - [SSRG_MOUSE]	21.0512	10000	5.4726e+06	547.26	259966	0.0105702
P70665	Sialate O-acetylesterase OS=Mus musculus OX=10090 GN=Siae PE=1 SV=3 - [SIAE_MOUSE]	60.7359	10000	5.46622e+06	546.622	89999.8	0.0036594
Q80W47	WD repeat domain phosphoinositide-interacting protein 2 OS=Mus musculus OX=10090 GN=Wipi2 PE=1 SV=1 - [WIPI2_MOUSE]	48.4461	10000	5.45552e+06	545.552	112610	0.00457874
Q99JX3	Golgi reassembly-stacking protein 2 OS=Mus musculus OX=10090 GN=Gorasp2 PE=1 SV=3 - [GORS2_MOUSE]	47.0088	10000	5.44397e+06	544.397	115808	0.00470875
Q99L13	3-hydroxyisobutyrate dehydrogenase, mitochondrial OS=Mus musculus OX=10090 GN=Hibadh PE=1 SV=1 - [3HIDH_MOUSE]	35.4166	10000	5.43999e+06	543.999	153600	0.00624538
Q60634	Flotillin-2 OS=Mus musculus OX=10090 GN=Flot2 PE=1 SV=2 - [FLOT2_MOUSE]	47.0086	10000	5.43172e+06	543.172	115547	0.00469817
O35405	5'-3' exonuclease PLD3 OS=Mus musculus OX=10090 GN=Pld3 PE=1 SV=1 - [PLD3_MOUSE]	54.3544	10000	5.36932e+06	536.932	98783.5	0.00401654
Q9D1H6	NADH dehydrogenase [ubiquinone] 1 alpha subcomplex assembly factor 4 OS=Mus musculus OX=10090 GN=Ndufaf4 PE=1 SV=1 - [NDUF4_MOUSE]	20.0698	10000	5.33884e+06	533.884	266013	0.0108161
Q8BH27	Multiple epidermal growth factor-like domains protein 9 OS=Mus musculus OX=10090 GN=Megf9 PE=2 SV=1 - [MEGF9_MOUSE]	62.7904	10000	5.28337e+06	528.337	84142.9	0.00342126
Q9CR48	DNA damage-regulated autophagy modulator protein 2 OS=Mus musculus OX=10090 GN=Dram2 PE=2 SV=1 - [DRAM2_MOUSE]	30.2076	10000	5.24198e+06	524.198	173532	0.00705581
P54822	Adenylosuccinate lyase OS=Mus musculus OX=10090 GN=Adsl PE=1 SV=2 - [PUR8_MOUSE]	54.8309	10000	5.21777e+06	521.777	95161.1	0.00386925
Q8K0D5	Elongation factor G, mitochondrial OS=Mus musculus OX=10090 GN=Gfm1 PE=1 SV=1 - [EFGM_MOUSE]	83.4965	10000	5.21133e+06	521.133	62413.8	0.00253775
Q3U7R1	Extended synaptotagmin-1 OS=Mus musculus OX=10090 GN=Esyt1 PE=1 SV=2 - [ESYT1_MOUSE]	121.478	10000	5129069	512.907	42222.1	0.00171675
Q8BU30	Isoleucine--tRNA ligase, cytoplasmic OS=Mus musculus OX=10090 GN=Iars1 PE=1 SV=2 - [SYIC_MOUSE]	144.179	10000	5.0564e+06	505.64	35070.3	0.00142596
Q58A65	C-Jun-amino-terminal kinase-interacting protein 4 OS=Mus musculus OX=10090 GN=Spag9 PE=1 SV=2 - [JIP4_MOUSE]	146.129	10000	5.05226e+06	505.226	34574	0.00140578
Q62522	Zona pellucida-binding protein 1 OS=Mus musculus OX=10090 GN=Zpbp PE=1 SV=2 - [ZPBP1_MOUSE]	39.2061	10000	5.05061e+06	505.061	128822	0.00523792
Q9R0P6	Signal peptidase complex catalytic subunit SEC11A OS=Mus musculus OX=10090 GN=Sec11a PE=1 SV=1 - [SC11A_MOUSE]	20.6131	10000	4.99738e+06	499.738	242437	0.00985751
P62071	Ras-related protein R-Ras2 OS=Mus musculus OX=10090 GN=Rras2 PE=1 SV=1 - [RRAS2_MOUSE]	23.3847	10000	4.92941e+06	492.941	210796	0.00857098
P50136	2-oxoisovalerate dehydrogenase subunit alpha, mitochondrial OS=Mus musculus OX=10090 GN=Bckdha PE=1 SV=1 - [ODBA_MOUSE]	50.3391	10000	4.89434e+06	489.434	97227.5	0.00395328
P03893	NADH-ubiquinone oxidoreductase chain 2 OS=Mus musculus OX=10090 GN=Mtnd2 PE=1 SV=2 - [NU2M_MOUSE]	38.7256	10000	4.89138e+06	489.138	126309	0.00513573
Q9Z1G3	V-type proton ATPase subunit C 1 OS=Mus musculus OX=10090 GN=Atp6v1c1 PE=1 SV=4 - [VATC1_MOUSE]	43.8599	10000	4.88094e+06	488.094	111285	0.00452484
Q922D8	C-1-tetrahydrofolate synthase, cytoplasmic OS=Mus musculus OX=10090 GN=Mthfd1 PE=1 SV=4 - [C1TC_MOUSE]	101.136	10000	4.84922e+06	484.922	47947.5	0.00194955
Q8K021	Secretory carrier-associated membrane protein 1 OS=Mus musculus OX=10090 GN=Scamp1 PE=1 SV=1 - [SCAM1_MOUSE]	38.0038	10000	4.75732e+06	475.732	125180	0.00508983
Q9R099	Transducin beta-like protein 2 OS=Mus musculus OX=10090 GN=Tbl2 PE=1 SV=2 - [TBL2_MOUSE]	49.5522	10000	4.72691e+06	472.691	95392.6	0.00387867
P61205	ADP-ribosylation factor 3 OS=Mus musculus OX=10090 GN=Arf3 PE=2 SV=2 - [ARF3_MOUSE]	20.5877	10000	4.72545e+06	472.545	229527	0.0093326
Q9Z210	Peroxisomal membrane protein 11B OS=Mus musculus OX=10090 GN=Pex11b PE=1 SV=1 - [PX11B_MOUSE]	28.6914	10000	4.65376e+06	465.376	162200	0.00659507
Q99KK2	N-acylneuraminate cytidylyltransferase OS=Mus musculus OX=10090 GN=Cmas PE=1 SV=2 - [NEUA_MOUSE]	48.0277	10000	4.60149e+06	460.149	95809.1	0.0038956
P21300	Aldo-keto reductase family 1 member B7 OS=Mus musculus OX=10090 GN=Akr1b7 PE=1 SV=4 - [ALD1_MOUSE]	35.9658	10000	4.57614e+06	457.614	127236	0.00517342
Q8BGF6	ELMO domain-containing protein 2 OS=Mus musculus OX=10090 GN=Elmod2 PE=1 SV=1 - [ELMD2_MOUSE]	34.7245	10000	4.5667e+06	456.67	131513	0.00534731
Q4VA61	Down syndrome cell adhesion molecule-like protein 1 homolog OS=Mus musculus OX=10090 GN=Dscaml1 PE=1 SV=2 - [DSCL1_MOUSE]	224.1	10000	4.55294e+06	455.294	20316.6	0.000826074
O89016	Lysosomal cobalamin transporter ABCD4 OS=Mus musculus OX=10090 GN=Abcd4 PE=1 SV=2 - [ABCD4_MOUSE]	68.5395	10000	4.54395e+06	454.395	66296.8	0.00269563
Q9D880	Mitochondrial import inner membrane translocase subunit TIM50 OS=Mus musculus OX=10090 GN=Timm50 PE=1 SV=1 - [TIM50_MOUSE]	39.7516	10000	4.46041e+06	446.041	112207	0.00456235
Q9D4V7	Rab-like protein 3 OS=Mus musculus OX=10090 GN=Rabl3 PE=1 SV=1 - [RABL3_MOUSE]	26.2814	10000	4408940	440.894	167759	0.0068211
C0HKG6	Ribonuclease T2-B OS=Mus musculus OX=10090 GN=Rnaset2b PE=1 SV=1 - [RNT2B_MOUSE]	29.5895	10000	4.39775e+06	439.775	148625	0.00604312
Q8BG60	Thioredoxin-interacting protein OS=Mus musculus OX=10090 GN=Txnip PE=1 SV=1 - [TXNIP_MOUSE]	44.3344	10000	4.39474e+06	439.474	99127.1	0.00403051
Q8R4N0	Citramalyl-CoA lyase, mitochondrial OS=Mus musculus OX=10090 GN=Clybl PE=1 SV=2 - [CLYBL_MOUSE]	37.5248	10000	4.39046e+06	439.046	117002	0.00475729
Q4PJX1	Protein odr-4 homolog OS=Mus musculus OX=10090 GN=Odr4 PE=1 SV=2 - [ODR4_MOUSE]	49.9664	10000	4.38387e+06	438.387	87736.2	0.00356736
Q9CR64	Protein kish-A OS=Mus musculus OX=10090 GN=Tmem167a PE=1 SV=1 - [KISHA_MOUSE]	8.06835	10000	4.38359e+06	438.359	543307	0.0220909
P07901	Heat shock protein HSP 90-alpha OS=Mus musculus OX=10090 GN=Hsp90aa1 PE=1 SV=4 - [HS90A_MOUSE]	84.7348	10000	4.37643e+06	437.643	51648.6	0.00210003
Q91V24	ATP-binding cassette sub-family A member 7 OS=Mus musculus OX=10090 GN=Abca7 PE=1 SV=1 - [ABCA7_MOUSE]	236.733	10000	4.35437e+06	435.437	18393.6	0.000747884
P00416	Cytochrome c oxidase subunit 3 OS=Mus musculus OX=10090 GN=mt-Co3 PE=1 SV=2 - [COX3_MOUSE]	29.9031	444416	1.92285e+08	432.67	6.43028e+06	0.261456
Q8K2M0	39S ribosomal protein L38, mitochondrial OS=Mus musculus OX=10090 GN=Mrpl38 PE=1 SV=2 - [RM38_MOUSE]	45.0017	10000	4.30007e+06	430.007	95553.6	0.00388522
Q3TL44	NLR family member X1 OS=Mus musculus OX=10090 GN=Nlrx1 PE=1 SV=1 - [NLRX1_MOUSE]	107.763	10000	4.28087e+06	428.087	39724.9	0.00161521
P68040	Receptor of activated protein C kinase 1 OS=Mus musculus OX=10090 GN=Rack1 PE=1 SV=3 - [RACK1_MOUSE]	35.0546	10000	4.27822e+06	427.822	122045	0.00496234
Q8CGF5	TLC domain-containing protein 4 OS=Mus musculus OX=10090 GN=Tlcd4 PE=2 SV=1 - [TLCD4_MOUSE]	31.2153	10000	4.17965e+06	417.965	133898	0.00544428
O08807	Peroxiredoxin-4 OS=Mus musculus OX=10090 GN=Prdx4 PE=1 SV=1 - [PRDX4_MOUSE]	31.0331	10000	4.09613e+06	409.613	131992	0.00536681
Q9Z1X2	Phosphatidylserine synthase 2 OS=Mus musculus OX=10090 GN=Ptdss2 PE=1 SV=2 - [PTSS2_MOUSE]	54.9849	10000	4.09368e+06	409.368	74451	0.00302718
Q8BIJ6	Isoleucine--tRNA ligase, mitochondrial OS=Mus musculus OX=10090 GN=Iars2 PE=1 SV=1 - [SYIM_MOUSE]	112.732	10000	4.07943e+06	407.943	36186.9	0.00147136
Q8BL66	Early endosome antigen 1 OS=Mus musculus OX=10090 GN=Eea1 PE=1 SV=2 - [EEA1_MOUSE]	160.817	10000	4.07929e+06	407.929	25366	0.00103138
Q9JHZ2	Progressive ankylosis protein OS=Mus musculus OX=10090 GN=Ankh PE=2 SV=1 - [ANKH_MOUSE]	54.2624	10000	4.05976e+06	405.976	74817.2	0.00304207
P61804	Dolichyl-diphosphooligosaccharide--protein glycosyltransferase subunit DAD1 OS=Mus musculus OX=10090 GN=Dad1 PE=1 SV=3 - [DAD1_MOUSE]	12.4886	10000	4.04896e+06	404.896	324214	0.0131825
P62996	Transformer-2 protein homolog beta OS=Mus musculus OX=10090 GN=Tra2b PE=1 SV=1 - [TRA2B_MOUSE]	33.6456	10000	4.04088e+06	404.088	120101	0.00488333
Q9DBG1	Sterol 26-hydroxylase, mitochondrial OS=Mus musculus OX=10090 GN=Cyp27a1 PE=1 SV=1 - [CP27A_MOUSE]	60.6819	10000	4.03464e+06	403.464	66488.4	0.00270342
Q9Z1Z0	General vesicular transport factor p115 OS=Mus musculus OX=10090 GN=Uso1 PE=1 SV=2 - [USO1_MOUSE]	106.917	10000	4.02193e+06	402.193	37617.5	0.00152953
Q80X85	28S ribosomal protein S7, mitochondrial OS=Mus musculus OX=10090 GN=Mrps7 PE=1 SV=1 - [RT07_MOUSE]	28.0447	10000	3.97514e+06	397.514	141743	0.00576327
Q9DCV4	Regulator of microtubule dynamics protein 1 OS=Mus musculus OX=10090 GN=Rmdn1 PE=1 SV=2 - [RMD1_MOUSE]	34.9782	10000	3.89024e+06	389.024	111219	0.00452218
Q9CQ92	Mitochondrial fission 1 protein OS=Mus musculus OX=10090 GN=Fis1 PE=1 SV=1 - [FIS1_MOUSE]	16.998	10000	3.8673e+06	386.73	227515	0.00925079
Q8BG05	Heterogeneous nuclear ribonucleoprotein A3 OS=Mus musculus OX=10090 GN=Hnrnpa3 PE=1 SV=1 - [ROA3_MOUSE]	39.6276	10000	3.83893e+06	383.893	96875.1	0.00393895
Q640L3	Cell cycle progression protein 1 OS=Mus musculus OX=10090 GN=Ccpg1 PE=1 SV=2 - [CCPG1_MOUSE]	86.0725	10000	3.81936e+06	381.936	44373.8	0.00180424
Q9CRD0	OCIA domain-containing protein 1 OS=Mus musculus OX=10090 GN=Ociad1 PE=1 SV=1 - [OCAD1_MOUSE]	27.5928	10000	3.81852e+06	381.852	138388	0.00562687
Q9JIK9	28S ribosomal protein S34, mitochondrial OS=Mus musculus OX=10090 GN=Mrps34 PE=1 SV=1 - [RT34_MOUSE]	25.8107	10000	3.76679e+06	376.679	145939	0.00593389
O08788	Dynactin subunit 1 OS=Mus musculus OX=10090 GN=Dctn1 PE=1 SV=3 - [DCTN1_MOUSE]	141.588	10000	3.76197e+06	376.197	26569.8	0.00108033
Q76MZ3	Serine/threonine-protein phosphatase 2A 65 kDa regulatory subunit A alpha isoform OS=Mus musculus OX=10090 GN=Ppp2r1a PE=1 SV=3 - [2AAA_MOUSE]	65.2809	10000	3.74379e+06	374.379	57349	0.00233181
Q8CC88	von Willebrand factor A domain-containing protein 8 OS=Mus musculus OX=10090 GN=Vwa8 PE=1 SV=2 - [VWA8_MOUSE]	213.287	10000	3.73753e+06	373.753	17523.5	0.000712506
Q9CPQ3	Mitochondrial import receptor subunit TOM22 homolog OS=Mus musculus OX=10090 GN=Tomm22 PE=1 SV=3 - [TOM22_MOUSE]	15.5268	10000	3.68782e+06	368.782	237513	0.0096573
Q3TYG6	TOG array regulator of axonemal microtubules protein 2 OS=Mus musculus OX=10090 GN=Togaram2 PE=2 SV=1 - [TGRM2_MOUSE]	108.907	10000	3603419	360.342	33087.2	0.00134533
Q8BJM5	Zinc transporter 6 OS=Mus musculus OX=10090 GN=Slc30a6 PE=1 SV=1 - [ZNT6_MOUSE]	50.9937	10000	3.58714e+06	358.714	70344.7	0.00286022
Q9D0R2	Threonine--tRNA ligase 1, cytoplasmic OS=Mus musculus OX=10090 GN=Tars1 PE=1 SV=2 - [SYTC_MOUSE]	83.3029	10000	3.54085e+06	354.085	42505.7	0.00172828
P16125	L-lactate dehydrogenase B chain OS=Mus musculus OX=10090 GN=Ldhb PE=1 SV=2 - [LDHB_MOUSE]	36.549	10000	3.4728e+06	347.28	95017.5	0.00386342
Q9D1X9	Transmembrane protein 50B OS=Mus musculus OX=10090 GN=Tmem50b PE=1 SV=1 - [TM50B_MOUSE]	17.9359	10000	3.45534e+06	345.534	192650	0.00783316
Q61469	Phospholipid phosphatase 1 OS=Mus musculus OX=10090 GN=Plpp1 PE=1 SV=1 - [PLPP1_MOUSE]	31.871	10000	3.44227e+06	344.227	108006	0.00439154
Q9CZX9	ER membrane protein complex subunit 4 OS=Mus musculus OX=10090 GN=Emc4 PE=1 SV=1 - [EMC4_MOUSE]	20.1032	10000	3.44158e+06	344.158	171196	0.00696084
Q64347	Chloride channel protein 1 OS=Mus musculus OX=10090 GN=Clcn1 PE=1 SV=3 - [CLCN1_MOUSE]	109.723	10000	3.41456e+06	341.456	31119.9	0.00126534
Q80UU9	Membrane-associated progesterone receptor component 2 OS=Mus musculus OX=10090 GN=Pgrmc2 PE=1 SV=2 - [PGRC2_MOUSE]	23.3196	10000	3.41134e+06	341.134	146286	0.00594801
Q9DBG5	Perilipin-3 OS=Mus musculus OX=10090 GN=Plin3 PE=1 SV=1 - [PLIN3_MOUSE]	47.233	10000	3.39343e+06	339.343	71844.4	0.0029212
Q791T5	Mitochondrial carrier homolog 1 OS=Mus musculus OX=10090 GN=Mtch1 PE=1 SV=1 - [MTCH1_MOUSE]	41.5383	10000	3.37896e+06	337.896	81345.6	0.00330752
Q8BXL7	ADP-ribosylation factor-related protein 1 OS=Mus musculus OX=10090 GN=Arfrp1 PE=1 SV=2 - [ARFRP_MOUSE]	22.6444	10000	3.36738e+06	336.738	148707	0.00604644
Q91V61	Sideroflexin-3 OS=Mus musculus OX=10090 GN=Sfxn3 PE=1 SV=1 - [SFXN3_MOUSE]	35.3835	10000	3.34399e+06	334.399	94506.9	0.00384265
Q8BWP8	Beta-1,4-glucuronyltransferase 1 OS=Mus musculus OX=10090 GN=B4gat1 PE=1 SV=1 - [B4GA1_MOUSE]	47.354	10000	3.315e+06	331.5	70004.8	0.0028464
Q7TN73	N-acetylneuraminate 9-O-acetyltransferase OS=Mus musculus OX=10090 GN=Casd1 PE=2 SV=1 - [CASD1_MOUSE]	91.5438	10000	3.291e+06	329.1	35950	0.00146173
Q9QYE6	Golgin subfamily A member 5 OS=Mus musculus OX=10090 GN=Golga5 PE=1 SV=2 - [GOGA5_MOUSE]	82.3176	10000	3.23766e+06	323.766	39331.3	0.00159921
Q80WJ7	Protein LYRIC OS=Mus musculus OX=10090 GN=Mtdh PE=1 SV=1 - [LYRIC_MOUSE]	63.8077	10000	3.2253e+06	322.53	50547.1	0.00205525
Q99L04	Dehydrogenase/reductase SDR family member 1 OS=Mus musculus OX=10090 GN=Dhrs1 PE=1 SV=1 - [DHRS1_MOUSE]	33.9834	10000	3.19336e+06	319.336	93968.2	0.00382075
P55850	Desmocollin-3 OS=Mus musculus OX=10090 GN=Dsc3 PE=1 SV=3 - [DSC3_MOUSE]	100.14	10000	3.19045e+06	319.045	31860	0.00129543
Q00897	Alpha-1-antitrypsin 1-4 OS=Mus musculus OX=10090 GN=Serpina1d PE=1 SV=1 - [A1AT4_MOUSE]	45.9694	10000	3.14283e+06	314.283	68367.8	0.00277984
O55029	Coatomer subunit beta' OS=Mus musculus OX=10090 GN=Copb2 PE=1 SV=2 - [COPB2_MOUSE]	102.384	10000	3.1383e+06	313.83	30652.1	0.00124632
P17141	Zinc finger protein 37 OS=Mus musculus OX=10090 GN=Zfp37 PE=2 SV=4 - [ZFP37_MOUSE]	67.1838	10000	3137663	313.766	46702.7	0.00189893
P28741	Kinesin-like protein KIF3A OS=Mus musculus OX=10090 GN=Kif3a PE=1 SV=2 - [KIF3A_MOUSE]	80.12	10000	3.1288e+06	312.88	39051.5	0.00158783
Q91X21	Uncharacterized protein KIAA2013 OS=Mus musculus OX=10090 GN=Kiaa2013 PE=1 SV=1 - [K2013_MOUSE]	69.3814	10000	3.11495e+06	311.495	44896.1	0.00182548
Q923D3	Prostate androgen-regulated mucin-like protein 1 homolog OS=Mus musculus OX=10090 GN=Parm1 PE=1 SV=1 - [PARM1_MOUSE]	30.6481	10000	3.11234e+06	311.234	101551	0.00412906
Q8VCH8	UBX domain-containing protein 4 OS=Mus musculus OX=10090 GN=Ubxn4 PE=1 SV=1 - [UBXN4_MOUSE]	56.4374	10000	3.11178e+06	311.178	55136.9	0.00224187
Q91WC9	Diacylglycerol lipase-beta OS=Mus musculus OX=10090 GN=Daglb PE=1 SV=2 - [DGLB_MOUSE]	73.8567	10000	3.10659e+06	310.659	42062.5	0.00171026
P49586	Choline-phosphate cytidylyltransferase A OS=Mus musculus OX=10090 GN=Pcyt1a PE=1 SV=1 - [PCY1A_MOUSE]	41.6407	10000	3.09323e+06	309.323	74283.8	0.00302038
P58854	Gamma-tubulin complex component 3 OS=Mus musculus OX=10090 GN=Tubgcp3 PE=1 SV=2 - [GCP3_MOUSE]	103.404	10000	3.08517e+06	308.517	29836	0.00121313
Q8BMJ2	Leucine--tRNA ligase, cytoplasmic OS=Mus musculus OX=10090 GN=Lars1 PE=1 SV=2 - [SYLC_MOUSE]	134.106	10000	3.08344e+06	308.344	22992.5	0.000934877
Q9DCZ1	GMP reductase 1 OS=Mus musculus OX=10090 GN=Gmpr PE=1 SV=1 - [GMPR1_MOUSE]	37.4578	10000	3.08088e+06	308.088	82249.5	0.00334427
P56960	Exosome component 10 OS=Mus musculus OX=10090 GN=Exosc10 PE=1 SV=2 - [EXOSX_MOUSE]	100.879	10000	3.08085e+06	308.085	30540.2	0.00124177
Q5XKN4	Protein jagunal homolog 1 OS=Mus musculus OX=10090 GN=Jagn1 PE=1 SV=2 - [JAGN1_MOUSE]	21.0881	10000	3.05816e+06	305.816	145018	0.00589645
O88630	Golgi SNAP receptor complex member 1 OS=Mus musculus OX=10090 GN=Gosr1 PE=1 SV=2 - [GOSR1_MOUSE]	28.4715	10000	3.05346e+06	305.346	107246	0.00436063
O88207	Collagen alpha-1(V) chain OS=Mus musculus OX=10090 GN=Col5a1 PE=1 SV=2 - [CO5A1_MOUSE]	183.564	10000	3.03813e+06	303.813	16550.8	0.000672957
Q9R0X4	Acyl-coenzyme A thioesterase 9, mitochondrial OS=Mus musculus OX=10090 GN=Acot9 PE=1 SV=1 - [ACOT9_MOUSE]	50.528	10000	3.01451e+06	301.451	59660.2	0.00242579
Q9QZI9	Serine incorporator 3 OS=Mus musculus OX=10090 GN=Serinc3 PE=1 SV=2 - [SERC3_MOUSE]	52.5877	10000	3.01121e+06	301.121	57260.8	0.00232823
Q99P30	Peroxisomal coenzyme A diphosphatase NUDT7 OS=Mus musculus OX=10090 GN=Nudt7 PE=1 SV=2 - [NUDT7_MOUSE]	26.8398	10000	2.96762e+06	296.762	110568	0.00449571
Q921G8	Gamma-tubulin complex component 2 OS=Mus musculus OX=10090 GN=Tubgcp2 PE=1 SV=2 - [GCP2_MOUSE]	103.157	10000	2.96757e+06	296.757	28767.4	0.00116968
Q9R118	Serine protease HTRA1 OS=Mus musculus OX=10090 GN=Htra1 PE=1 SV=2 - [HTRA1_MOUSE]	51.1816	10000	2.96647e+06	296.647	57959.6	0.00235664
Q9JHU4	Cytoplasmic dynein 1 heavy chain 1 OS=Mus musculus OX=10090 GN=Dync1h1 PE=1 SV=2 - [DYHC1_MOUSE]	531.71	10000	2.94963e+06	294.963	5547.45	0.00022556
Q99LB2	Dehydrogenase/reductase SDR family member 4 OS=Mus musculus OX=10090 GN=Dhrs4 PE=1 SV=3 - [DHRS4_MOUSE]	29.8657	10000	2.94645e+06	294.645	98656.6	0.00401138
Q9QXY9	Peroxisomal biogenesis factor 3 OS=Mus musculus OX=10090 GN=Pex3 PE=1 SV=1 - [PEX3_MOUSE]	42.1969	10000	2.94504e+06	294.504	69792.9	0.00283778
Q5FWI2	Secretin receptor OS=Mus musculus OX=10090 GN=Sctr PE=1 SV=1 - [SCTR_MOUSE]	50.8984	10000	2.93784e+06	293.784	57719.8	0.00234689
Q9QYA2	Mitochondrial import receptor subunit TOM40 homolog OS=Mus musculus OX=10090 GN=Tomm40 PE=1 SV=3 - [TOM40_MOUSE]	37.8711	10000	2.92856e+06	292.856	77329.6	0.00314423
Q9D7P6	Iron-sulfur cluster assembly enzyme ISCU, mitochondrial OS=Mus musculus OX=10090 GN=Iscu PE=1 SV=1 - [ISCU_MOUSE]	18.0866	10000	2.88213e+06	288.213	159352	0.00647924
Q9ER41	Torsin-1B OS=Mus musculus OX=10090 GN=Tor1b PE=1 SV=2 - [TOR1B_MOUSE]	37.7935	10000	2.76853e+06	276.853	73254.2	0.00297852
O88286	Protein Wiz OS=Mus musculus OX=10090 GN=Wiz PE=1 SV=2 - [WIZ_MOUSE]	184.176	10000	2.7467e+06	274.67	14913.5	0.000606382
Q9WTS2	Alpha-(1,6)-fucosyltransferase OS=Mus musculus OX=10090 GN=Fut8 PE=1 SV=2 - [FUT8_MOUSE]	66.515	10000	2.74094e+06	274.094	41207.8	0.00167551
Q8K1N1	Calcium-independent phospholipase A2-gamma OS=Mus musculus OX=10090 GN=Pnpla8 PE=1 SV=1 - [PLPL8_MOUSE]	87.3263	10000	2.69879e+06	269.879	30904.7	0.00125659
Q91WK1	SPRY domain-containing protein 4 OS=Mus musculus OX=10090 GN=Spryd4 PE=1 SV=1 - [SPRY4_MOUSE]	23.2602	10000	2.67847e+06	267.847	115152	0.0046821
Q68FL6	Methionine--tRNA ligase, cytoplasmic OS=Mus musculus OX=10090 GN=Mars1 PE=1 SV=1 - [SYMC_MOUSE]	101.366	10000	2.65376e+06	265.376	26180	0.00106448
Q3TFQ1	SPRY domain-containing protein 7 OS=Mus musculus OX=10090 GN=Spryd7 PE=1 SV=2 - [SPRY7_MOUSE]	21.6666	10000	2.60162e+06	260.162	120075	0.00488227
Q80WW9	DDRGK domain-containing protein 1 OS=Mus musculus OX=10090 GN=Ddrgk1 PE=1 SV=2 - [DDRGK_MOUSE]	35.9557	10000	2.58399e+06	258.399	71866	0.00292208
Q61990	Poly(rC)-binding protein 2 OS=Mus musculus OX=10090 GN=Pcbp2 PE=1 SV=1 - [PCBP2_MOUSE]	38.1974	10000	2.57632e+06	257.632	67447.6	0.00274242
Q9CQN1	Heat shock protein 75 kDa, mitochondrial OS=Mus musculus OX=10090 GN=Trap1 PE=1 SV=1 - [TRAP1_MOUSE]	80.1585	10000	2.5755e+06	257.55	32130.1	0.00130641
Q3TAS6	ER membrane protein complex subunit 10 OS=Mus musculus OX=10090 GN=Emc10 PE=2 SV=2 - [EMC10_MOUSE]	27.0357	10000	2.5738e+06	257.38	95200.3	0.00387085
Q91W86	Vacuolar protein sorting-associated protein 11 homolog OS=Mus musculus OX=10090 GN=Vps11 PE=1 SV=3 - [VPS11_MOUSE]	107.65	10000	2.57348e+06	257.348	23905.9	0.000972014
Q8C2B3	Histone deacetylase 7 OS=Mus musculus OX=10090 GN=Hdac7 PE=1 SV=2 - [HDAC7_MOUSE]	101.224	10000	2.53855e+06	253.855	25078.6	0.0010197
Q8C561	G-protein coupled receptor-associated protein LMBRD2 OS=Mus musculus OX=10090 GN=Lmbrd2 PE=1 SV=1 - [LMBD2_MOUSE]	81.049	10000	2.5318e+06	253.18	31238	0.00127014
P70168	Importin subunit beta-1 OS=Mus musculus OX=10090 GN=Kpnb1 PE=1 SV=2 - [IMB1_MOUSE]	97.1221	10000	2.48365e+06	248.365	25572.4	0.00103978
Q61090	Frizzled-7 OS=Mus musculus OX=10090 GN=Fzd7 PE=1 SV=2 - [FZD7_MOUSE]	63.6909	10000	2.47671e+06	247.671	38886.5	0.00158113
P82349	Beta-sarcoglycan OS=Mus musculus OX=10090 GN=Sgcb PE=1 SV=1 - [SGCB_MOUSE]	34.8507	10000	2.46634e+06	246.634	70768.5	0.00287745
Q8BMI0	F-box only protein 38 OS=Mus musculus OX=10090 GN=Fbxo38 PE=1 SV=1 - [FBX38_MOUSE]	133.842	10000	2.4411e+06	244.11	18238.6	0.000741585
Q8BH60	Golgi-associated PDZ and coiled-coil motif-containing protein OS=Mus musculus OX=10090 GN=Gopc PE=1 SV=1 - [GOPC_MOUSE]	50.6309	10000	2.4304e+06	243.04	48002.3	0.00195178
Q8BIJ7	RUN and FYVE domain-containing protein 1 OS=Mus musculus OX=10090 GN=Rufy1 PE=1 SV=1 - [RUFY1_MOUSE]	80.3256	10000	2.42075e+06	242.075	30136.7	0.00122536
B5TVM2	Immunoglobulin-like domain-containing receptor 2 OS=Mus musculus OX=10090 GN=Ildr2 PE=1 SV=2 - [ILDR2_MOUSE]	73.1888	10000	2.39127e+06	239.127	32672.7	0.00132847
P03930	ATP synthase protein 8 OS=Mus musculus OX=10090 GN=Mtatp8 PE=1 SV=1 - [ATP8_MOUSE]	7.76119	10000	2.31426e+06	231.426	298183	0.0121242
Q8R2Q4	Ribosome-releasing factor 2, mitochondrial OS=Mus musculus OX=10090 GN=Gfm2 PE=1 SV=2 - [RRF2M_MOUSE]	86.0546	10000	2.31304e+06	231.304	26878.7	0.00109289
A2APX8	Sodium channel protein type 1 subunit alpha OS=Mus musculus OX=10090 GN=Scn1a PE=1 SV=1 - [SCN1A_MOUSE]	228.651	10000	2.30671e+06	230.671	10088.3	0.000410191
Q8VD57	Vesicle transport protein SFT2B OS=Mus musculus OX=10090 GN=Sft2d2 PE=1 SV=1 - [SFT2B_MOUSE]	17.4874	10000	2.29937e+06	229.937	131487	0.00534627
Q9DBN5	Lon protease homolog 2, peroxisomal OS=Mus musculus OX=10090 GN=Lonp2 PE=1 SV=1 - [LONP2_MOUSE]	94.4673	10000	2.28783e+06	228.783	24218.2	0.000984713
Q07797	Galectin-3-binding protein OS=Mus musculus OX=10090 GN=Lgals3bp PE=1 SV=1 - [LG3BP_MOUSE]	64.4496	10000	2.28343e+06	228.343	35429.7	0.00144057
O55142	60S ribosomal protein L35a OS=Mus musculus OX=10090 GN=Rpl35a PE=1 SV=2 - [RL35A_MOUSE]	12.5457	10000	2.25316e+06	225.316	179596	0.00730236
A2APY7	Arginine-hydroxylase NDUFAF5, mitochondrial OS=Mus musculus OX=10090 GN=Ndufaf5 PE=1 SV=1 - [NDUF5_MOUSE]	38.3804	10000	2217678	221.768	57781.5	0.0023494
Q91VJ2	Caveolae-associated protein 3 OS=Mus musculus OX=10090 GN=Cavin3 PE=1 SV=1 - [CAVN3_MOUSE]	27.8366	10000	2.16624e+06	216.624	77819.7	0.00316415
Q8BRT1	CLIP-associating protein 2 OS=Mus musculus OX=10090 GN=Clasp2 PE=1 SV=1 - [CLAP2_MOUSE]	140.652	10000	2151217	215.122	15294.6	0.000621881
P57776	Elongation factor 1-delta OS=Mus musculus OX=10090 GN=Eef1d PE=1 SV=3 - [EF1D_MOUSE]	31.2739	10000	2.14848e+06	214.848	68698.8	0.0027933
Q8CIE6	Coatomer subunit alpha OS=Mus musculus OX=10090 GN=Copa PE=1 SV=2 - [COPA_MOUSE]	138.344	10000	2.10681e+06	210.681	15228.8	0.000619205
P21550	Beta-enolase OS=Mus musculus OX=10090 GN=Eno3 PE=1 SV=3 - [ENOB_MOUSE]	46.9953	1.92952e+06	3.95405e+08	204.924	8.41372e+06	0.342102
Q8VDM4	26S proteasome non-ATPase regulatory subunit 2 OS=Mus musculus OX=10090 GN=Psmd2 PE=1 SV=1 - [PSMD2_MOUSE]	100.139	10000	2.0111e+06	201.11	20083.2	0.000816584
Q9D6I7	Divergent protein kinase domain 1A OS=Mus musculus OX=10090 GN=Dipk1a PE=2 SV=1 - [DIK1A_MOUSE]	48.9036	10000	1.99038e+06	199.038	40700.1	0.00165487
P48441	Alpha-L-iduronidase OS=Mus musculus OX=10090 GN=Idua PE=1 SV=2 - [IDUA_MOUSE]	71.2092	10000	1.9487e+06	194.87	27365.9	0.0011127
Q99LR1	Lysophosphatidylserine lipase ABHD12 OS=Mus musculus OX=10090 GN=Abhd12 PE=1 SV=2 - [ABD12_MOUSE]	45.2411	10000	1.92085e+06	192.085	42457.9	0.00172634
Q99K23	Ufm1-specific protease 2 OS=Mus musculus OX=10090 GN=Ufsp2 PE=1 SV=1 - [UFSP2_MOUSE]	52.4817	10000	1.91038e+06	191.038	36400.8	0.00148006
O08912	Polypeptide N-acetylgalactosaminyltransferase 1 OS=Mus musculus OX=10090 GN=Galnt1 PE=1 SV=1 - [GALT1_MOUSE]	64.2134	10000	1.91008e+06	191.008	29745.8	0.00120947
Q99KJ8	Dynactin subunit 2 OS=Mus musculus OX=10090 GN=Dctn2 PE=1 SV=3 - [DCTN2_MOUSE]	44.0897	10000	1.89828e+06	189.828	43054.9	0.00175062
P85094	Isochorismatase domain-containing protein 2A OS=Mus musculus OX=10090 GN=Isoc2a PE=1 SV=1 - [ISC2A_MOUSE]	22.403	10000	1.89819e+06	189.819	84729.2	0.0034451
Q921L5	Conserved oligomeric Golgi complex subunit 2 OS=Mus musculus OX=10090 GN=Cog2 PE=1 SV=2 - [COG2_MOUSE]	81.9882	10000	1.8445e+06	184.45	22497.1	0.000914733
Q8BH64	EH domain-containing protein 2 OS=Mus musculus OX=10090 GN=Ehd2 PE=1 SV=1 - [EHD2_MOUSE]	61.1358	10000	1.84e+06	184	30096.9	0.00122374
P13020	Gelsolin OS=Mus musculus OX=10090 GN=Gsn PE=1 SV=3 - [GELS_MOUSE]	85.8881	10000	1.78567e+06	178.567	20790.7	0.000845351
Q9CZN7	Serine hydroxymethyltransferase, mitochondrial OS=Mus musculus OX=10090 GN=Shmt2 PE=1 SV=1 - [GLYM_MOUSE]	55.7236	10000	1.77405e+06	177.405	31836.6	0.00129448
Q8R239	Transmembrane protein 268 OS=Mus musculus OX=10090 GN=Tmem268 PE=2 SV=2 - [TM268_MOUSE]	37.7392	10000	1.71907e+06	171.907	45551.2	0.00185212
P09055	Integrin beta-1 OS=Mus musculus OX=10090 GN=Itgb1 PE=1 SV=1 - [ITB1_MOUSE]	88.1733	10000	1.69965e+06	169.965	19276.2	0.000783771
O89023	Tripeptidyl-peptidase 1 OS=Mus musculus OX=10090 GN=Tpp1 PE=1 SV=2 - [TPP1_MOUSE]	61.3038	1.64953e+06	2.77583e+08	168.28	4.52799e+06	0.184108
Q9JL26	Formin-like protein 1 OS=Mus musculus OX=10090 GN=Fmnl1 PE=1 SV=1 - [FMNL1_MOUSE]	121.983	10000	1.68165e+06	168.165	13786	0.000560538
P19324	Serpin H1 OS=Mus musculus OX=10090 GN=Serpinh1 PE=1 SV=3 - [SERPH_MOUSE]	46.5042	4.51911e+06	7.58112e+08	167.757	1.6302e+07	0.662841
Q8BMK4	Cytoskeleton-associated protein 4 OS=Mus musculus OX=10090 GN=Ckap4 PE=1 SV=2 - [CKAP4_MOUSE]	63.6536	10000	1.67095e+06	167.095	26250.7	0.00106735
Q61086	Frizzled-3 OS=Mus musculus OX=10090 GN=Fzd3 PE=1 SV=1 - [FZD3_MOUSE]	76.1572	10000	1.63688e+06	163.688	21493.4	0.000873924
Q9D6Y4	BLOC-1-related complex subunit 8 OS=Mus musculus OX=10090 GN=Borcs8 PE=1 SV=1 - [BORC8_MOUSE]	13.5568	10000	1.58831e+06	158.831	117160	0.00476371
Q8BVV7	Centrosomal protein of 95 kDa OS=Mus musculus OX=10090 GN=Cep95 PE=1 SV=2 - [CEP95_MOUSE]	95.1509	10000	1.55243e+06	155.243	16315.5	0.000663388
Q8R3H7	Heparan sulfate 2-O-sulfotransferase 1 OS=Mus musculus OX=10090 GN=Hs2st1 PE=1 SV=2 - [HS2ST_MOUSE]	41.7864	10000	1.5512e+06	155.12	37122.2	0.00150939
Q9D0V7	Receptor-binding cancer antigen expressed on SiSo cells OS=Mus musculus OX=10090 GN=Ebag9 PE=1 SV=2 - [RCAS1_MOUSE]	24.3043	10000	1.52642e+06	152.642	62804.6	0.00255364
O89116	Vesicle transport through interaction with t-SNAREs homolog 1A OS=Mus musculus OX=10090 GN=Vti1a PE=1 SV=1 - [VTI1A_MOUSE]	24.971	10000	1.51278e+06	151.278	60581.6	0.00246325
Q08AT1	Ras-like protein family member 12 OS=Mus musculus OX=10090 GN=Rasl12 PE=2 SV=1 - [RASLC_MOUSE]	29.5363	10000	1503773	150.377	50912.7	0.00207011
Q99JI4	26S proteasome non-ATPase regulatory subunit 6 OS=Mus musculus OX=10090 GN=Psmd6 PE=1 SV=1 - [PSMD6_MOUSE]	45.5072	10000	1500800	150.08	32979.4	0.00134094
Q9R1Q9	V-type proton ATPase subunit S1 OS=Mus musculus OX=10090 GN=Atp6ap1 PE=1 SV=1 - [VAS1_MOUSE]	50.9751	10000	1.48769e+06	148.769	29184.7	0.00118665
P51830	Adenylate cyclase type 9 OS=Mus musculus OX=10090 GN=Adcy9 PE=1 SV=1 - [ADCY9_MOUSE]	150.857	10000	1.47464e+06	147.464	9775.07	0.000397455
Q8R0Y8	Mitochondrial coenzyme A transporter SLC25A42 OS=Mus musculus OX=10090 GN=Slc25a42 PE=1 SV=1 - [S2542_MOUSE]	35.2186	10000	1.42369e+06	142.369	40424.4	0.00164366
Q99KF0	Caspase recruitment domain-containing protein 14 OS=Mus musculus OX=10090 GN=Card14 PE=2 SV=2 - [CAR14_MOUSE]	113.425	10000	1.40446e+06	140.446	12382.3	0.000503463
Q60770	Syntaxin-binding protein 3 OS=Mus musculus OX=10090 GN=Stxbp3 PE=1 SV=1 - [STXB3_MOUSE]	67.8989	10000	1.3818e+06	138.18	20350.8	0.000827465
Q8CGN5	Perilipin-1 OS=Mus musculus OX=10090 GN=Plin1 PE=1 SV=2 - [PLIN1_MOUSE]	55.5614	2.49626e+06	3.40265e+08	136.31	6.12412e+06	0.249007
Q9JIF7	Coatomer subunit beta OS=Mus musculus OX=10090 GN=Copb1 PE=1 SV=1 - [COPB_MOUSE]	106.998	10000	1.33381e+06	133.381	12465.8	0.000506861
Q3V1N1	Malignant fibrous histiocytoma-amplified sequence 1 homolog OS=Mus musculus OX=10090 GN=Mfhas1 PE=1 SV=2 - [MFHA1_MOUSE]	116.527	10000	1.30455e+06	130.455	11195.3	0.000455202
P01887	Beta-2-microglobulin OS=Mus musculus OX=10090 GN=B2m PE=1 SV=2 - [B2MG_MOUSE]	13.7699	10000	1.29885e+06	129.885	94324.7	0.00383525
Q99J39	Malonyl-CoA decarboxylase, mitochondrial OS=Mus musculus OX=10090 GN=Mlycd PE=1 SV=1 - [DCMC_MOUSE]	54.7013	10000	1.29869e+06	129.869	23741.5	0.00096533
O08917	Flotillin-1 OS=Mus musculus OX=10090 GN=Flot1 PE=1 SV=1 - [FLOT1_MOUSE]	47.4836	10000	1.27458e+06	127.458	26842.4	0.00109142
Q9CX30	Protein YIF1B OS=Mus musculus OX=10090 GN=Yif1b PE=1 SV=2 - [YIF1B_MOUSE]	33.9608	10000	1.27351e+06	127.351	37499.5	0.00152473
Q9Z2X8	Kelch-like ECH-associated protein 1 OS=Mus musculus OX=10090 GN=Keap1 PE=1 SV=1 - [KEAP1_MOUSE]	69.5079	10000	1.26862e+06	126.862	18251.5	0.000742108
P27808	Alpha-1,3-mannosyl-glycoprotein 2-beta-N-acetylglucosaminyltransferase OS=Mus musculus OX=10090 GN=Mgat1 PE=1 SV=1 - [MGAT1_MOUSE]	51.6577	10000	1.24429e+06	124.429	24087.2	0.000979387
Q9WUB3	Glycogen phosphorylase, muscle form OS=Mus musculus OX=10090 GN=Pygm PE=1 SV=3 - [PYGM_MOUSE]	97.2247	5.03036e+06	6.13261e+08	121.912	6.30766e+06	0.25647
Q91ZV0	Melanoma inhibitory activity protein 2 OS=Mus musculus OX=10090 GN=Mia2 PE=1 SV=3 - [MIA2_MOUSE]	156.365	10000	1.19303e+06	119.303	7629.76	0.000310227
Q8CHK3	Lysophospholipid acyltransferase 7 OS=Mus musculus OX=10090 GN=Mboat7 PE=1 SV=1 - [MBOA7_MOUSE]	53.4004	10000	1.1782e+06	117.82	22063.5	0.000897104
Q99020	Heterogeneous nuclear ribonucleoprotein A/B OS=Mus musculus OX=10090 GN=Hnrnpab PE=1 SV=1 - [ROAA_MOUSE]	30.8123	10000	1.178e+06	117.8	38231.7	0.0015545
Q9EQG7	Ectonucleotide pyrophosphatase/phosphodiesterase family member 5 OS=Mus musculus OX=10090 GN=Enpp5 PE=1 SV=3 - [ENPP5_MOUSE]	54.3523	10000	1.17686e+06	117.686	21652.4	0.000880389
Q9Z1K7	Adenomatous polyposis coli protein 2 OS=Mus musculus OX=10090 GN=Apc2 PE=1 SV=1 - [APCL_MOUSE]	242.989	10000	1.15131e+06	115.131	4738.1	0.000192652
Q8BM75	AT-rich interactive domain-containing protein 5B OS=Mus musculus OX=10090 GN=Arid5b PE=1 SV=3 - [ARI5B_MOUSE]	131.755	10000	1.13253e+06	113.253	8595.7	0.000349502
Q9DCU6	39S ribosomal protein L4, mitochondrial OS=Mus musculus OX=10090 GN=Mrpl4 PE=1 SV=1 - [RM04_MOUSE]	33.0525	10000	1.11957e+06	111.957	33872.4	0.00137725
Q2HJ10	Zinc transporter 2 OS=Mus musculus OX=10090 GN=Slc30a2 PE=1 SV=1 - [ZNT2_MOUSE]	40.6132	10000	1.09928e+06	109.928	27067.2	0.00110055
Q8K2C6	NAD-dependent protein deacylase sirtuin-5, mitochondrial OS=Mus musculus OX=10090 GN=Sirt5 PE=1 SV=1 - [SIR5_MOUSE]	34.1122	10000	1.09518e+06	109.518	32105.2	0.0013054
Q6NXI6	Regulation of nuclear pre-mRNA domain-containing protein 2 OS=Mus musculus OX=10090 GN=Rprd2 PE=1 SV=1 - [RPRD2_MOUSE]	156.489	10000	1.08954e+06	108.954	6962.38	0.000283091
P14685	26S proteasome non-ATPase regulatory subunit 3 OS=Mus musculus OX=10090 GN=Psmd3 PE=1 SV=3 - [PSMD3_MOUSE]	60.6803	10000	1.08332e+06	108.332	17852.9	0.000725899
P52480	Pyruvate kinase PKM OS=Mus musculus OX=10090 GN=Pkm PE=1 SV=4 - [KPYM_MOUSE]	57.808	3.385e+06	3.66242e+08	108.196	6.3355e+06	0.257602
Q9CRA5	Golgi phosphoprotein 3 OS=Mus musculus OX=10090 GN=Golph3 PE=1 SV=1 - [GOLP3_MOUSE]	33.7315	10000	1.05935e+06	105.935	31405.3	0.00127694
Q8CCN5	Breast carcinoma-amplified sequence 3 homolog OS=Mus musculus OX=10090 GN=Bcas3 PE=1 SV=2 - [BCAS3_MOUSE]	100.957	10000	1.03118e+06	103.118	10214.1	0.000415304
Q8K2I4	Beta-mannosidase OS=Mus musculus OX=10090 GN=Manba PE=1 SV=1 - [MANBA_MOUSE]	100.767	10000	1.01738e+06	101.738	10096.4	0.000410521
Q91ZA3	Propionyl-CoA carboxylase alpha chain, mitochondrial OS=Mus musculus OX=10090 GN=Pcca PE=1 SV=2 - [PCCA_MOUSE]	79.8711	834113	8.47789e+07	101.64	1.06145e+06	0.0431585
Q9CXL1	Transmembrane protein 50A OS=Mus musculus OX=10090 GN=Tmem50a PE=1 SV=1 - [TM50A_MOUSE]	17.4836	10000	918388	91.8388	52528.6	0.00213582
Q9CQW2	ADP-ribosylation factor-like protein 8B OS=Mus musculus OX=10090 GN=Arl8b PE=1 SV=1 - [ARL8B_MOUSE]	21.5251	3.17851e+06	2.78584e+08	87.6462	1.29423e+07	0.526234
Q3UKC1	Tax1-binding protein 1 homolog OS=Mus musculus OX=10090 GN=Tax1bp1 PE=1 SV=2 - [TAXB1_MOUSE]	93.5716	10000	870352	87.0352	9301.45	0.000378198
P68373	Tubulin alpha-1C chain OS=Mus musculus OX=10090 GN=Tuba1c PE=1 SV=1 - [TBA1C_MOUSE]	49.8775	10000	864078	86.4078	17324	0.000704396
P16858	Glyceraldehyde-3-phosphate dehydrogenase OS=Mus musculus OX=10090 GN=Gapdh PE=1 SV=2 - [G3P_MOUSE]	35.7872	2.37519e+07	1.99434e+09	83.9657	5.57278e+07	2.26589
Q80U49	Centrosomal protein of 170 kDa protein B OS=Mus musculus OX=10090 GN=Cep170b PE=1 SV=2 - [C170B_MOUSE]	170.718	10000	838533	83.8533	4911.81	0.000199715
Q9CWX2	Complex I intermediate-associated protein 30, mitochondrial OS=Mus musculus OX=10090 GN=Ndufaf1 PE=1 SV=2 - [CIA30_MOUSE]	37.7862	10000	830939	83.0939	21990.5	0.000894137
Q3TIV5	Zinc finger CCCH domain-containing protein 15 OS=Mus musculus OX=10090 GN=Zc3h15 PE=1 SV=2 - [ZC3HF_MOUSE]	48.2974	10000	816176	81.6176	16899	0.000687113
Q8JZQ2	AFG3-like protein 2 OS=Mus musculus OX=10090 GN=Afg3l2 PE=1 SV=1 - [AFG32_MOUSE]	89.4626	171689	1.28018e+07	74.5638	143097	0.00581832
A3KGF9	Coiled-coil domain-containing protein 9B OS=Mus musculus OX=10090 GN=Ccdc9b PE=1 SV=1 - [CCD9B_MOUSE]	58.6522	10000	743154	74.3154	12670.5	0.000515184
Q8K1N2	Pleckstrin homology-like domain family B member 2 OS=Mus musculus OX=10090 GN=Phldb2 PE=1 SV=2 - [PHLB2_MOUSE]	141.398	10000	734635	73.4635	5195.52	0.00021125
Q922J9	Fatty acyl-CoA reductase 1 OS=Mus musculus OX=10090 GN=Far1 PE=1 SV=1 - [FACR1_MOUSE]	59.3967	10000	731015	73.1015	12307.3	0.000500417
P06151	L-lactate dehydrogenase A chain OS=Mus musculus OX=10090 GN=Ldha PE=1 SV=3 - [LDHA_MOUSE]	36.4752	2.76563e+06	2.01685e+08	72.9254	5.52936e+06	0.224824
P97823	Acyl-protein thioesterase 1 OS=Mus musculus OX=10090 GN=Lypla1 PE=1 SV=1 - [LYPA1_MOUSE]	24.6714	10000	708672	70.8672	28724.5	0.00116794
P33610	DNA primase large subunit OS=Mus musculus OX=10090 GN=Prim2 PE=1 SV=1 - [PRI2_MOUSE]	58.3717	10000	701760	70.176	12022.2	0.000488825
Q8BML9	Glutamine--tRNA ligase OS=Mus musculus OX=10090 GN=Qars1 PE=1 SV=1 - [SYQ_MOUSE]	87.6209	10000	699858	69.9858	7987.35	0.000324766
P10605	Cathepsin B OS=Mus musculus OX=10090 GN=Ctsb PE=1 SV=2 - [CATB_MOUSE]	37.2557	4.99239e+06	3.38162e+08	67.7355	9.07678e+06	0.369063
O55229	Choline/ethanolamine kinase OS=Mus musculus OX=10090 GN=Chkb PE=1 SV=3 - [CHKB_MOUSE]	45.0974	10000	659031	65.9031	14613.5	0.000594186
Q5SSK3	Transcription elongation factor, mitochondrial OS=Mus musculus OX=10090 GN=Tefm PE=1 SV=1 - [TEFM_MOUSE]	41.8474	10000	658093	65.8093	15726	0.000639421
Q8VCF0	Mitochondrial antiviral-signaling protein OS=Mus musculus OX=10090 GN=Mavs PE=1 SV=1 - [MAVS_MOUSE]	53.3658	1.00012e+06	6.5531e+07	65.5232	1.22796e+06	0.0499289
Q8BMA6	Signal recognition particle subunit SRP68 OS=Mus musculus OX=10090 GN=Srp68 PE=1 SV=2 - [SRP68_MOUSE]	70.5303	2.09199e+06	1.21086e+08	57.8809	1.7168e+06	0.069805
Q9D994	WD repeat-containing protein 38 OS=Mus musculus OX=10090 GN=Wdr38 PE=2 SV=1 - [WDR38_MOUSE]	33.0305	10000	577449	57.7449	17482.3	0.000710831
Q91Y97	Fructose-bisphosphate aldolase B OS=Mus musculus OX=10090 GN=Aldob PE=1 SV=3 - [ALDOB_MOUSE]	39.4821	14682787	8.31129e+08	56.6057	2.10508e+07	0.855926
Q9R0H0	Peroxisomal acyl-coenzyme A oxidase 1 OS=Mus musculus OX=10090 GN=Acox1 PE=1 SV=5 - [ACOX1_MOUSE]	74.6013	10000	558710	55.871	7489.29	0.000304515
Q8BFY7	Protein PIMREG OS=Mus musculus OX=10090 GN=Pimreg PE=1 SV=1 - [PIMRE_MOUSE]	25.6703	10000	548127	54.8127	21352.6	0.000868197
Q3U9G9	Delta(14)-sterol reductase LBR OS=Mus musculus OX=10090 GN=Lbr PE=1 SV=2 - [LBR_MOUSE]	71.3945	10000	535733	53.5733	7503.84	0.000305106
Q9CY57	Chromatin target of PRMT1 protein OS=Mus musculus OX=10090 GN=Chtop PE=1 SV=2 - [CHTOP_MOUSE]	26.5684	10000	533284	53.3284	20072.1	0.000816134
Q9CYN2	Signal peptidase complex subunit 2 OS=Mus musculus OX=10090 GN=Spcs2 PE=1 SV=1 - [SPCS2_MOUSE]	24.9617	10000	523222	52.3222	20961	0.000852276
Q9DB05	Alpha-soluble NSF attachment protein OS=Mus musculus OX=10090 GN=Napa PE=1 SV=1 - [SNAA_MOUSE]	33.1682	725409	3.74024e+07	51.5605	1.12766e+06	0.0458506
P18242	Cathepsin D OS=Mus musculus OX=10090 GN=Ctsd PE=1 SV=1 - [CATD_MOUSE]	44.925	3.7756e+07	1.93688e+09	51.3	4.31137e+07	1.75301
P09041	Phosphoglycerate kinase 2 OS=Mus musculus OX=10090 GN=Pgk2 PE=1 SV=4 - [PGK2_MOUSE]	44.8242	975394	4.90358e+07	50.2728	1.09396e+06	0.0444804
P09411	Phosphoglycerate kinase 1 OS=Mus musculus OX=10090 GN=Pgk1 PE=1 SV=4 - [PGK1_MOUSE]	44.522	1.38697e+06	6.85627e+07	49.4334	1.53998e+06	0.0626155
Q61768	Kinesin-1 heavy chain OS=Mus musculus OX=10090 GN=Kif5b PE=1 SV=3 - [KINH_MOUSE]	109.484	10000	490127	49.0127	4476.71	0.000182023
Q05793	Basement membrane-specific heparan sulfate proteoglycan core protein OS=Mus musculus OX=10090 GN=Hspg2 PE=1 SV=1 - [PGBM_MOUSE]	398.039	10000	478407	47.8407	1201.91	4.88696e-05
Q9CQ74	Leptin receptor overlapping transcript-like 1 OS=Mus musculus OX=10090 GN=Leprotl1 PE=2 SV=1 - [LERL1_MOUSE]	14.4045	10000	468644	46.8644	32534.6	0.00132286
P17751	Triosephosphate isomerase OS=Mus musculus OX=10090 GN=Tpi1 PE=1 SV=5 - [TPIS_MOUSE]	26.6958	1.61069e+06	7.3201e+07	45.447	2.74204e+06	0.111492
Q62313	Trans-Golgi network integral membrane protein 1 OS=Mus musculus OX=10090 GN=Tgoln1 PE=1 SV=1 - [TGON1_MOUSE]	37.8258	10000	434412	43.4412	11484.5	0.000466961
P05064	Fructose-bisphosphate aldolase A OS=Mus musculus OX=10090 GN=Aldoa PE=1 SV=2 - [ALDOA_MOUSE]	39.3313	2.30986e+07	1.00079e+09	43.3267	2.54451e+07	1.0346
Q5HZI1	Microtubule-associated tumor suppressor 1 homolog OS=Mus musculus OX=10090 GN=Mtus1 PE=1 SV=2 - [MTUS1_MOUSE]	134.296	10000	427702	42.7702	3184.77	0.000129493
P51150	Ras-related protein Rab-7a OS=Mus musculus OX=10090 GN=Rab7a PE=1 SV=2 - [RAB7A_MOUSE]	23.4748	4241707	1.79018e+08	42.2043	7.62597e+06	0.310072
P11438	Lysosome-associated membrane glycoprotein 1 OS=Mus musculus OX=10090 GN=Lamp1 PE=1 SV=2 - [LAMP1_MOUSE]	43.8373	1.51135e+07	6.0778e+08	40.2143	1.38645e+07	0.56373
Q8BGV8	Mitochondrial dynamics protein MID51 OS=Mus musculus OX=10090 GN=Mief1 PE=1 SV=1 - [MID51_MOUSE]	51.1517	10000	376318	37.6318	7356.9	0.000299132
Q2LA85	Trem-like transcript 2 protein OS=Mus musculus OX=10090 GN=Treml2 PE=1 SV=2 - [TRML2_MOUSE]	37.0517	10000	371895	37.1895	10037.2	0.000408113
O88307	Sortilin-related receptor OS=Mus musculus OX=10090 GN=Sorl1 PE=1 SV=3 - [SORL_MOUSE]	246.928	10000	370235	37.0235	1499.37	6.09643e-05
Q62186	Translocon-associated protein subunit delta OS=Mus musculus OX=10090 GN=Ssr4 PE=1 SV=1 - [SSRD_MOUSE]	18.9245	692687	2.34845e+07	33.9034	1.24096e+06	0.0504573
P51863	V-type proton ATPase subunit d 1 OS=Mus musculus OX=10090 GN=Atp6v0d1 PE=1 SV=2 - [VA0D1_MOUSE]	40.2752	2.18681e+06	7.40129e+07	33.8451	1.83768e+06	0.0747201
P40694	DNA-binding protein SMUBP-2 OS=Mus musculus OX=10090 GN=Ighmbp2 PE=1 SV=1 - [SMBP2_MOUSE]	109.399	4.57598e+07	1.51049e+09	33.0091	1.38072e+07	0.561402
P03921	NADH-ubiquinone oxidoreductase chain 5 OS=Mus musculus OX=10090 GN=Mtnd5 PE=1 SV=3 - [NU5M_MOUSE]	68.4288	2.64555e+06	8.65746e+07	32.7246	1.26518e+06	0.0514422
Q9JKV1	Proteasomal ubiquitin receptor ADRM1 OS=Mus musculus OX=10090 GN=Adrm1 PE=1 SV=2 - [ADRM1_MOUSE]	42.0337	10000	325172	32.5172	7735.99	0.000314546
P07310	Creatine kinase M-type OS=Mus musculus OX=10090 GN=Ckm PE=1 SV=1 - [KCRM_MOUSE]	43.0178	5.66967e+07	1.78129e+09	31.4179	4.14082e+07	1.68366
Q6Y7W8	GRB10-interacting GYF protein 2 OS=Mus musculus OX=10090 GN=Gigyf2 PE=1 SV=2 - [GGYF2_MOUSE]	149.102	10000	311776	31.1776	2091.03	8.50213e-05
P55200	Histone-lysine N-methyltransferase 2A OS=Mus musculus OX=10090 GN=Kmt2a PE=1 SV=3 - [KMT2A_MOUSE]	429.382	10000	297340	29.734	692.483	2.81564e-05
Q99MS7	EH domain-binding protein 1-like protein 1 OS=Mus musculus OX=10090 GN=Ehbp1l1 PE=1 SV=1 - [EH1L1_MOUSE]	184.722	10000	291131	29.1131	1576.05	6.40823e-05
Q8BH79	Anoctamin-10 OS=Mus musculus OX=10090 GN=Ano10 PE=1 SV=1 - [ANO10_MOUSE]	76.1385	1.56541e+06	4.41629e+07	28.2117	580034	0.0235842
O35609	Secretory carrier-associated membrane protein 3 OS=Mus musculus OX=10090 GN=Scamp3 PE=1 SV=3 - [SCAM3_MOUSE]	38.4333	2.1307e+06	5.47036e+07	25.674	1.42334e+06	0.057873
Q9Z0G2	SRSF protein kinase 3 OS=Mus musculus OX=10090 GN=Srpk3 PE=1 SV=1 - [SRPK3_MOUSE]	62.3254	10000	252005	25.2005	4043.38	0.000164404
Q9CRD2	ER membrane protein complex subunit 2 OS=Mus musculus OX=10090 GN=Emc2 PE=1 SV=1 - [EMC2_MOUSE]	34.9124	1.45932e+06	3.53227e+07	24.2049	1.01175e+06	0.0411379
O88983	Syntaxin-8 OS=Mus musculus OX=10090 GN=Stx8 PE=1 SV=1 - [STX8_MOUSE]	26.9081	2.38445e+06	5.68066e+07	23.8238	2.11114e+06	0.0858389
P63321	Ras-related protein Ral-A OS=Mus musculus OX=10090 GN=Rala PE=1 SV=1 - [RALA_MOUSE]	23.538	438206	1.03619e+07	23.6461	440220	0.0178994
Q99LY9	NADH dehydrogenase [ubiquinone] iron-sulfur protein 5 OS=Mus musculus OX=10090 GN=Ndufs5 PE=1 SV=3 - [NDUS5_MOUSE]	12.6393	674947	1.56632e+07	23.2066	1.23924e+06	0.0503877
P58021	Transmembrane 9 superfamily member 2 OS=Mus musculus OX=10090 GN=Tm9sf2 PE=1 SV=1 - [TM9S2_MOUSE]	75.2802	8.38302e+06	1.90849e+08	22.7662	2.53518e+06	0.103081
Q99M71	Mammalian ependymin-related protein 1 OS=Mus musculus OX=10090 GN=Epdr1 PE=1 SV=1 - [EPDR1_MOUSE]	25.4687	1.95111e+07	4.33655e+08	22.2261	1.70269e+07	0.692317
Q8BUR4	Dedicator of cytokinesis protein 1 OS=Mus musculus OX=10090 GN=Dock1 PE=1 SV=3 - [DOCK1_MOUSE]	214.949	5.16581e+06	1.11634e+08	21.6101	519350	0.0211168
P06728	Apolipoprotein A-IV OS=Mus musculus OX=10090 GN=Apoa4 PE=1 SV=3 - [APOA4_MOUSE]	45.001	10000	205777	20.5777	4572.72	0.000185927
Q8BRK9	Alpha-mannosidase 2x OS=Mus musculus OX=10090 GN=Man2a2 PE=1 SV=2 - [MA2A2_MOUSE]	130.566	4.34713e+06	8.76368e+07	20.1597	671205	0.0272912
Q3B7Z2	Oxysterol-binding protein 1 OS=Mus musculus OX=10090 GN=Osbp PE=1 SV=3 - [OSBP1_MOUSE]	88.7411	2.20837e+06	4.42196e+07	20.0236	498299	0.0202609
Q8K411	Presequence protease, mitochondrial OS=Mus musculus OX=10090 GN=Pitrm1 PE=1 SV=1 - [PREP_MOUSE]	117.297	10000	197320	19.732	1682.22	6.83991e-05
Q91WD0	Protein GPR108 OS=Mus musculus OX=10090 GN=Gpr108 PE=1 SV=1 - [GP108_MOUSE]	63.9401	383313	7.52376e+06	19.6282	117669	0.00478442
Q8R0F3	Formylglycine-generating enzyme OS=Mus musculus OX=10090 GN=Sumf1 PE=1 SV=2 - [SUMF1_MOUSE]	40.6336	10000	189400	18.94	4661.17	0.000189523
Q9CQ69	Cytochrome b-c1 complex subunit 8 OS=Mus musculus OX=10090 GN=Uqcrq PE=1 SV=3 - [QCR8_MOUSE]	9.76211	1.20493e+06	2.20648e+07	18.312	2.26024e+06	0.0919017
O70439	Syntaxin-7 OS=Mus musculus OX=10090 GN=Stx7 PE=1 SV=3 - [STX7_MOUSE]	29.8023	2.44323e+06	4.22317e+07	17.2852	1.41706e+06	0.0576177
P27573	Myelin protein P0 OS=Mus musculus OX=10090 GN=Mpz PE=1 SV=1 - [MYP0_MOUSE]	27.6044	2.31982e+06	3.98902e+07	17.1954	1.44507e+06	0.0587565
A6H611	Mitochondrial intermediate peptidase OS=Mus musculus OX=10090 GN=Mipep PE=1 SV=1 - [MIPEP_MOUSE]	80.7996	10000	167098	16.7098	2068.06	8.40874e-05
Q8VHW3	Voltage-dependent calcium channel gamma-6 subunit OS=Mus musculus OX=10090 GN=Cacng6 PE=1 SV=1 - [CCG6_MOUSE]	28.1267	1.59677e+06	2.5957e+07	16.2559	922859	0.0375235
P97952	Sodium channel subunit beta-1 OS=Mus musculus OX=10090 GN=Scn1b PE=1 SV=1 - [SCN1B_MOUSE]	24.6342	979946	1.59155e+07	16.2412	646075	0.0262694
P53994	Ras-related protein Rab-2A OS=Mus musculus OX=10090 GN=Rab2a PE=1 SV=1 - [RAB2A_MOUSE]	23.5328	1.01897e+07	1.64662e+08	16.1596	6.99716e+06	0.284505
Q8R5J9	PRA1 family protein 3 OS=Mus musculus OX=10090 GN=Arl6ip5 PE=1 SV=2 - [PRAF3_MOUSE]	21.5433	3.01466e+06	4.78471e+07	15.8715	2.22097e+06	0.0903048
P26443	Glutamate dehydrogenase 1, mitochondrial OS=Mus musculus OX=10090 GN=Glud1 PE=1 SV=1 - [DHE3_MOUSE]	61.2982	1.57226e+06	23821086	15.1508	388610	0.0158009
Q91VW5	Golgin subfamily A member 4 OS=Mus musculus OX=10090 GN=Golga4 PE=1 SV=2 - [GOGA4_MOUSE]	257.406	455914	6.81208e+06	14.9416	26464.3	0.00107604
Q9D379	Epoxide hydrolase 1 OS=Mus musculus OX=10090 GN=Ephx1 PE=1 SV=2 - [HYEP_MOUSE]	52.543	982259	14597274	14.8609	277816	0.011296
Q61543	Golgi apparatus protein 1 OS=Mus musculus OX=10090 GN=Glg1 PE=1 SV=1 - [GSLG1_MOUSE]	133.646	2.60382e+06	3.7031e+07	14.2218	277082	0.0112662
Q8BXZ1	Protein disulfide-isomerase TMX3 OS=Mus musculus OX=10090 GN=Tmx3 PE=1 SV=2 - [TMX3_MOUSE]	51.815	233788	3.31948e+06	14.1987	64064.1	0.00260485
Q9CPQ8	ATP synthase subunit g, mitochondrial OS=Mus musculus OX=10090 GN=Atp5mg PE=1 SV=1 - [ATP5L_MOUSE]	11.4172	3.23103e+06	44729973	13.8439	3.91778e+06	0.159297
Q0VGB7	Serine/threonine-protein phosphatase 4 regulatory subunit 2 OS=Mus musculus OX=10090 GN=Ppp4r2 PE=1 SV=1 - [PP4R2_MOUSE]	46.4499	10000	136306	13.6306	2934.47	0.000119316
O08689	Growth/differentiation factor 8 OS=Mus musculus OX=10090 GN=Mstn PE=1 SV=1 - [GDF8_MOUSE]	42.8935	192618	2609248	13.5462	60830.9	0.00247339
Q9Z1W4	Growth/differentiation factor 11 OS=Mus musculus OX=10090 GN=Gdf11 PE=1 SV=1 - [GDF11_MOUSE]	44.9177	192618	2609248	13.5462	58089.5	0.00236192
P21956	Lactadherin OS=Mus musculus OX=10090 GN=Mfge8 PE=1 SV=3 - [MFGM_MOUSE]	51.2077	201083	2.71491e+06	13.5015	53017.6	0.0021557
Q62351	Transferrin receptor protein 1 OS=Mus musculus OX=10090 GN=Tfrc PE=1 SV=1 - [TFR1_MOUSE]	85.6773	5.09339e+06	6.8219e+07	13.3936	796232	0.0323748
Q9D172	Glutamine amidotransferase-like class 1 domain-containing protein 3A, mitochondrial OS=Mus musculus OX=10090 GN=Gatd3a PE=1 SV=1 - [GAL3A_MOUSE]	28.0728	3.77819e+06	5.01138e+07	13.264	1.78514e+06	0.0725838
Q9CXJ4	Mitochondrial potassium channel ATP-binding subunit OS=Mus musculus OX=10090 GN=Abcb8 PE=1 SV=1 - [MITOS_MOUSE]	77.9501	2.13916e+06	2.78611e+07	13.0243	357422	0.0145328
O55101	Synaptogyrin-2 OS=Mus musculus OX=10090 GN=Syngr2 PE=2 SV=1 - [SNG2_MOUSE]	24.7622	2.91556e+07	3.73338e+08	12.805	1.5077e+07	0.61303
Q78IK4	MICOS complex subunit Mic27 OS=Mus musculus OX=10090 GN=Apool PE=1 SV=1 - [MIC27_MOUSE]	29.2422	2.80162e+06	3.58259e+07	12.7876	1.22514e+06	0.0498144
O88968	Transcobalamin-2 OS=Mus musculus OX=10090 GN=Tcn2 PE=1 SV=1 - [TCO2_MOUSE]	47.5555	10000	124557	12.4557	2619.2	0.000106497
Q9DCJ5	NADH dehydrogenase [ubiquinone] 1 alpha subcomplex subunit 8 OS=Mus musculus OX=10090 GN=Ndufa8 PE=1 SV=3 - [NDUA8_MOUSE]	19.9791	3.03554e+06	3.7706e+07	12.4215	1.88727e+06	0.0767367
Q3TWI9	CSC1-like protein 2 OS=Mus musculus OX=10090 GN=Tmem63b PE=1 SV=1 - [CSCL2_MOUSE]	94.713	3.04943e+06	3.69602e+07	12.1204	390233	0.0158669
Q811U4	Mitofusin-1 OS=Mus musculus OX=10090 GN=Mfn1 PE=1 SV=3 - [MFN1_MOUSE]	83.6728	1.30363e+06	1.55587e+07	11.9349	185947	0.00756062
Q68FD5	Clathrin heavy chain 1 OS=Mus musculus OX=10090 GN=Cltc PE=1 SV=3 - [CLH1_MOUSE]	191.435	1.98318e+06	2.34037e+07	11.8011	122254	0.00497086
P29758	Ornithine aminotransferase, mitochondrial OS=Mus musculus OX=10090 GN=Oat PE=1 SV=1 - [OAT_MOUSE]	48.3239	1.47654e+06	1.73571e+07	11.7553	359182	0.0146044
Q921M4	Golgin subfamily A member 2 OS=Mus musculus OX=10090 GN=Golga2 PE=1 SV=3 - [GOGA2_MOUSE]	113.209	3.20845e+06	3.70472e+07	11.5468	327246	0.0133058
Q9DB73	NADH-cytochrome b5 reductase 1 OS=Mus musculus OX=10090 GN=Cyb5r1 PE=1 SV=1 - [NB5R1_MOUSE]	34.1131	6.80734e+06	7.67822e+07	11.2793	2.25081e+06	0.0915182
P62984	Ubiquitin-60S ribosomal protein L40 OS=Mus musculus OX=10090 GN=Uba52 PE=1 SV=2 - [RL40_MOUSE]	14.719	6.35725e+07	7.03576e+08	11.0673	4.78007e+07	1.94358
P62983	Ubiquitin-40S ribosomal protein S27a OS=Mus musculus OX=10090 GN=Rps27a PE=1 SV=2 - [RS27A_MOUSE]	17.9395	6.35725e+07	7.03576e+08	11.0673	3.92194e+07	1.59466
P62874	Guanine nucleotide-binding protein G(I)/G(S)/G(T) subunit beta-1 OS=Mus musculus OX=10090 GN=Gnb1 PE=1 SV=3 - [GBB1_MOUSE]	37.353	4.89634e+06	54144200	11.0581	1.44953e+06	0.0589378
Q69ZQ1	Myogenesis-regulating glycosidase OS=Mus musculus OX=10090 GN=Myorg PE=1 SV=2 - [MYORG_MOUSE]	81.3102	2.7971e+06	3.05986e+07	10.9394	376319	0.0153012
Q9QYI4	DnaJ homolog subfamily B member 12 OS=Mus musculus OX=10090 GN=Dnajb12 PE=1 SV=2 - [DJB12_MOUSE]	41.9618	1.26629e+06	1.36701e+07	10.7954	325774	0.013246
Q8VIB3	Type 2 lactosamine alpha-2,3-sialyltransferase OS=Mus musculus OX=10090 GN=St3gal6 PE=2 SV=3 - [SIA10_MOUSE]	37.8294	4.63298e+06	4.98375e+07	10.7571	1.31743e+06	0.0535667
Q9D8E6	60S ribosomal protein L4 OS=Mus musculus OX=10090 GN=Rpl4 PE=1 SV=3 - [RL4_MOUSE]	47.124	6.73011e+06	7.18017e+07	10.6687	1.52367e+06	0.0619527
Q9CPQ1	Cytochrome c oxidase subunit 6C OS=Mus musculus OX=10090 GN=Cox6c PE=1 SV=3 - [COX6C_MOUSE]	8.46351	3.7869e+06	4.02207e+07	10.621	4.75225e+06	0.193227
O08528	Hexokinase-2 OS=Mus musculus OX=10090 GN=Hk2 PE=1 SV=1 - [HXK2_MOUSE]	102.469	1.66431e+06	1.76679e+07	10.6157	172423	0.00701071
Q01853	Transitional endoplasmic reticulum ATPase OS=Mus musculus OX=10090 GN=Vcp PE=1 SV=4 - [TERA_MOUSE]	89.2657	2.48153e+06	2.4932e+07	10.047	279301	0.0113564
Q8CHT0	Delta-1-pyrroline-5-carboxylate dehydrogenase, mitochondrial OS=Mus musculus OX=10090 GN=Aldh4a1 PE=1 SV=3 - [AL4A1_MOUSE]	61.8015	4.29417e+06	4.2813e+07	9.97003	692750	0.0281673
Q8K2A8	Dol-P-Man:Man(5)GlcNAc(2)-PP-Dol alpha-1,3-mannosyltransferase OS=Mus musculus OX=10090 GN=Alg3 PE=1 SV=2 - [ALG3_MOUSE]	50.1525	1.36748e+06	1.35314e+07	9.89508	269804	0.0109703
P99024	Tubulin beta-5 chain OS=Mus musculus OX=10090 GN=Tubb5 PE=1 SV=1 - [TBB5_MOUSE]	49.639	397840	3932950	9.88575	79231.1	0.00322154
Q9ER60	Sodium channel protein type 4 subunit alpha OS=Mus musculus OX=10090 GN=Scn4a PE=1 SV=1 - [SCN4A_MOUSE]	208.661	1.28772e+06	1.26682e+07	9.83772	60711.9	0.00246855
Q9ER00	Syntaxin-12 OS=Mus musculus OX=10090 GN=Stx12 PE=1 SV=1 - [STX12_MOUSE]	31.1759	1.1025e+07	1.04408e+08	9.47005	3.34899e+06	0.13617
P21460	Cystatin-C OS=Mus musculus OX=10090 GN=Cst3 PE=1 SV=2 - [CYTC_MOUSE]	15.5208	4.82435e+06	4.50329e+07	9.3345	2.90145e+06	0.117973
Q9JKR6	Hypoxia up-regulated protein 1 OS=Mus musculus OX=10090 GN=Hyou1 PE=1 SV=1 - [HYOU1_MOUSE]	111.112	683073	6.28681e+06	9.20372	56580.7	0.00230058
Q99JH8	ER lumen protein-retaining receptor 1 OS=Mus musculus OX=10090 GN=Kdelr1 PE=1 SV=1 - [ERD21_MOUSE]	24.544	5.32563e+06	4.85805e+07	9.12201	1.97932e+06	0.0804794
Q8BU14	Translocation protein SEC62 OS=Mus musculus OX=10090 GN=Sec62 PE=1 SV=1 - [SEC62_MOUSE]	45.5521	1.2826e+06	1.16855e+07	9.11078	256531	0.0104306
Q8C7E7	Starch-binding domain-containing protein 1 OS=Mus musculus OX=10090 GN=Stbd1 PE=1 SV=1 - [STBD1_MOUSE]	36.1051	9.16052e+06	8.34258e+07	9.1071	2.31064e+06	0.0939508
Q9D1G1	Ras-related protein Rab-1B OS=Mus musculus OX=10090 GN=Rab1b PE=1 SV=1 - [RAB1B_MOUSE]	22.1732	2.87794e+07	2.58532e+08	8.98321	1.16596e+07	0.474081
Q921I1	Serotransferrin OS=Mus musculus OX=10090 GN=Tf PE=1 SV=1 - [TRFE_MOUSE]	76.6737	8.78701e+06	7.8891e+07	8.97814	1.02892e+06	0.0418359
Q9ERN0	Secretory carrier-associated membrane protein 2 OS=Mus musculus OX=10090 GN=Scamp2 PE=1 SV=1 - [SCAM2_MOUSE]	36.4412	5.82268e+06	5.22199e+07	8.96835	1.43299e+06	0.0582655
Q9D024	Coiled-coil domain-containing protein 47 OS=Mus musculus OX=10090 GN=Ccdc47 PE=1 SV=2 - [CCD47_MOUSE]	55.8083	1.77606e+06	1.57438e+07	8.86444	282105	0.0114704
P61027	Ras-related protein Rab-10 OS=Mus musculus OX=10090 GN=Rab10 PE=1 SV=1 - [RAB10_MOUSE]	22.5266	3.146e+07	2.78544e+08	8.8539	1.23651e+07	0.502766
Q921G7	Electron transfer flavoprotein-ubiquinone oxidoreductase, mitochondrial OS=Mus musculus OX=10090 GN=Etfdh PE=1 SV=1 - [ETFD_MOUSE]	68.0476	8.61613e+06	7.61579e+07	8.839	1.11919e+06	0.0455062
Q8QZS1	3-hydroxyisobutyryl-CoA hydrolase, mitochondrial OS=Mus musculus OX=10090 GN=Hibch PE=1 SV=1 - [HIBCH_MOUSE]	43.0102	1.33962e+06	1.18201e+07	8.82345	274821	0.0111742
Q8VEL0	Motile sperm domain-containing protein 1 OS=Mus musculus OX=10090 GN=Mospd1 PE=1 SV=1 - [MSPD1_MOUSE]	24.0587	4192867	3.69456e+07	8.81154	1.53565e+06	0.0624395
P18572	Basigin OS=Mus musculus OX=10090 GN=Bsg PE=1 SV=2 - [BASI_MOUSE]	42.4183	1.33089e+07	1.16643e+08	8.76433	2.74983e+06	0.111808
P62821	Ras-related protein Rab-1A OS=Mus musculus OX=10090 GN=Rab1A PE=1 SV=3 - [RAB1A_MOUSE]	22.6634	2.9507e+07	2.58532e+08	8.76172	1.14075e+07	0.463828
Q9WV55	Vesicle-associated membrane protein-associated protein A OS=Mus musculus OX=10090 GN=Vapa PE=1 SV=2 - [VAPA_MOUSE]	27.8373	3.71617e+07	3.22954e+08	8.69049	1.16015e+07	0.471717
Q99KF1	Transmembrane emp24 domain-containing protein 9 OS=Mus musculus OX=10090 GN=Tmed9 PE=1 SV=2 - [TMED9_MOUSE]	27.1101	6.25759e+06	5.4364e+07	8.68768	2.00531e+06	0.0815359
Q8BH95	Enoyl-CoA hydratase, mitochondrial OS=Mus musculus OX=10090 GN=Echs1 PE=1 SV=1 - [ECHM_MOUSE]	31.4542	2.94685e+06	2.5528e+07	8.6628	811591	0.0329993
P14231	Sodium/potassium-transporting ATPase subunit beta-2 OS=Mus musculus OX=10090 GN=Atp1b2 PE=1 SV=2 - [AT1B2_MOUSE]	33.3225	7.38402e+06	6.34867e+07	8.59786	1.90522e+06	0.0774664
Q9R0Q3	Transmembrane emp24 domain-containing protein 2 OS=Mus musculus OX=10090 GN=Tmed2 PE=1 SV=1 - [TMED2_MOUSE]	22.6903	8.05002e+06	6.8187e+07	8.47042	3.00512e+06	0.122188
Q9CQA3	Succinate dehydrogenase [ubiquinone] iron-sulfur subunit, mitochondrial OS=Mus musculus OX=10090 GN=Sdhb PE=1 SV=1 - [SDHB_MOUSE]	31.7929	1.60221e+07	1.3527e+08	8.44271	4.25473e+06	0.172998
Q5U458	DnaJ homolog subfamily C member 11 OS=Mus musculus OX=10090 GN=Dnajc11 PE=1 SV=2 - [DJC11_MOUSE]	63.1938	1.46157e+06	1.2282e+07	8.40327	194355	0.00790248
P35278	Ras-related protein Rab-5C OS=Mus musculus OX=10090 GN=Rab5c PE=1 SV=2 - [RAB5C_MOUSE]	23.3978	4.32413e+06	3.63353e+07	8.40291	1.55294e+06	0.0631426
Q61029	Lamina-associated polypeptide 2, isoforms beta/delta/epsilon/gamma OS=Mus musculus OX=10090 GN=Tmpo PE=1 SV=4 - [LAP2B_MOUSE]	50.3421	1.03107e+06	8.64293e+06	8.38251	171684	0.00698068
P24668	Cation-dependent mannose-6-phosphate receptor OS=Mus musculus OX=10090 GN=M6pr PE=1 SV=1 - [MPRD_MOUSE]	31.1524	3.48058e+06	2.86095e+07	8.21975	918373	0.0373411
Q9WVF7	DNA polymerase epsilon catalytic subunit A OS=Mus musculus OX=10090 GN=Pole PE=1 SV=3 - [DPOE1_MOUSE]	261.932	9.93667e+06	8.11417e+07	8.16588	309781	0.0125957
Q61011	Guanine nucleotide-binding protein G(I)/G(S)/G(T) subunit beta-3 OS=Mus musculus OX=10090 GN=Gnb3 PE=1 SV=2 - [GBB3_MOUSE]	37.216	6.64598e+06	54144200	8.14691	1.45486e+06	0.0591549
Q9D8V0	Minor histocompatibility antigen H13 OS=Mus musculus OX=10090 GN=Hm13 PE=1 SV=1 - [HM13_MOUSE]	41.7206	361086	2.92118e+06	8.08998	70017.5	0.00284692
Q80UP8	Sodium-dependent phosphate transporter 2 OS=Mus musculus OX=10090 GN=Slc20a2 PE=1 SV=2 - [S20A2_MOUSE]	70.8203	492048	3.96896e+06	8.0662	56042.7	0.0022787
Q3TDQ1	Dolichyl-diphosphooligosaccharide--protein glycosyltransferase subunit STT3B OS=Mus musculus OX=10090 GN=Stt3b PE=1 SV=2 - [STT3B_MOUSE]	93.1855	1.86001e+06	1.47283e+07	7.91844	158054	0.00642649
Q3V132	ADP/ATP translocase 4 OS=Mus musculus OX=10090 GN=Slc25a31 PE=1 SV=1 - [ADT4_MOUSE]	35.2354	7.59501e+08	5.92167e+09	7.79679	1.6806e+08	6.83333
Q9Z1T2	Thrombospondin-4 OS=Mus musculus OX=10090 GN=Thbs4 PE=1 SV=1 - [TSP4_MOUSE]	106.299	438857	3.416e+06	7.78384	32135.8	0.00130664
Q80XI4	Phosphatidylinositol 5-phosphate 4-kinase type-2 beta OS=Mus musculus OX=10090 GN=Pip4k2b PE=1 SV=1 - [PI42B_MOUSE]	47.2888	307710	2.38733e+06	7.75838	50484.1	0.00205269
Q9JK42	[Pyruvate dehydrogenase (acetyl-transferring)] kinase isozyme 2, mitochondrial OS=Mus musculus OX=10090 GN=Pdk2 PE=1 SV=2 - [PDK2_MOUSE]	46.0111	2.36557e+06	1.83097e+07	7.74009	397941	0.0161803
Q61743	ATP-sensitive inward rectifier potassium channel 11 OS=Mus musculus OX=10090 GN=Kcnj11 PE=1 SV=1 - [KCJ11_MOUSE]	43.5339	2.11386e+06	1.63573e+07	7.73814	375738	0.0152775
Q9CQ75	NADH dehydrogenase [ubiquinone] 1 alpha subcomplex subunit 2 OS=Mus musculus OX=10090 GN=Ndufa2 PE=1 SV=3 - [NDUA2_MOUSE]	10.9088	1.84275e+06	1.41195e+07	7.66219	1.29432e+06	0.0526271
P56392	Cytochrome c oxidase subunit 7A1, mitochondrial OS=Mus musculus OX=10090 GN=Cox7a1 PE=1 SV=1 - [CX7A1_MOUSE]	8.98062	1.06996e+07	8.12971e+07	7.59813	9.0525e+06	0.368075
Q922Q1	Mitochondrial amidoxime reducing component 2 OS=Mus musculus OX=10090 GN=Mtarc2 PE=1 SV=1 - [MARC2_MOUSE]	38.1696	5.06244e+06	3.83567e+07	7.57671	1.0049e+06	0.0408593
P61021	Ras-related protein Rab-5B OS=Mus musculus OX=10090 GN=Rab5b PE=1 SV=1 - [RAB5B_MOUSE]	23.6919	4.32413e+06	3.27279e+07	7.56866	1.3814e+06	0.0561677
P19536	Cytochrome c oxidase subunit 5B, mitochondrial OS=Mus musculus OX=10090 GN=Cox5b PE=1 SV=1 - [COX5B_MOUSE]	13.8039	7.43503e+06	5.61162e+07	7.54755	4.06524e+06	0.165293
Q91V41	Ras-related protein Rab-14 OS=Mus musculus OX=10090 GN=Rab14 PE=1 SV=3 - [RAB14_MOUSE]	23.8819	2.47332e+07	1.8646e+08	7.53888	7.80759e+06	0.317457
E9Q137	Testis-expressed protein 264 homolog OS=Mus musculus OX=10090 GN=Tex264 PE=2 SV=1 - [TX264_MOUSE]	33.5689	1.42643e+06	1.06118e+07	7.43938	316120	0.0128534
Q91WS0	CDGSH iron-sulfur domain-containing protein 1 OS=Mus musculus OX=10090 GN=Cisd1 PE=1 SV=1 - [CISD1_MOUSE]	12.0892	3.68418e+06	2.73299e+07	7.41818	2.2607e+06	0.0919202
P83887	Tubulin gamma-1 chain OS=Mus musculus OX=10090 GN=Tubg1 PE=1 SV=1 - [TBG1_MOUSE]	51.0687	1.78714e+06	1.31656e+07	7.36686	257802	0.0104822
Q8BYU6	Torsin-1A-interacting protein 2 OS=Mus musculus OX=10090 GN=Tor1aip2 PE=1 SV=1 - [TOIP2_MOUSE]	54.4625	545580	4.01181e+06	7.3533	73661.9	0.0029951
P04925	Major prion protein OS=Mus musculus OX=10090 GN=Prnp PE=1 SV=2 - [PRIO_MOUSE]	27.9595	1.03118e+06	7.44604e+06	7.22091	266315	0.0108284
Q9ER88	28S ribosomal protein S29, mitochondrial OS=Mus musculus OX=10090 GN=Dap3 PE=1 SV=1 - [RT29_MOUSE]	44.6712	796753	5.73395e+06	7.19665	128359	0.00521909
Q3UBX0	Transmembrane protein 109 OS=Mus musculus OX=10090 GN=Tmem109 PE=1 SV=2 - [TM109_MOUSE]	26.2894	4.21937e+07	3.0354e+08	7.19397	1.15461e+07	0.469465
Q9DCN2	NADH-cytochrome b5 reductase 3 OS=Mus musculus OX=10090 GN=Cyb5r3 PE=1 SV=3 - [NB5R3_MOUSE]	34.1057	4.60781e+06	3.29573e+07	7.15249	966326	0.0392909
P14142	Solute carrier family 2, facilitated glucose transporter member 4 OS=Mus musculus OX=10090 GN=Slc2a4 PE=1 SV=3 - [GLUT4_MOUSE]	54.7203	6.84508e+07	4.83414e+08	7.06222	8.83428e+06	0.359202
P53026	60S ribosomal protein L10a OS=Mus musculus OX=10090 GN=Rpl10a PE=1 SV=3 - [RL10A_MOUSE]	24.9006	1.20061e+07	8.40578e+07	7.00127	3.37574e+06	0.137258
Q99LF4	RNA-splicing ligase RtcB homolog OS=Mus musculus OX=10090 GN=Rtcb PE=1 SV=1 - [RTCB_MOUSE]	55.2139	1.37931e+06	9.64627e+06	6.99355	174707	0.00710361
O35643	AP-1 complex subunit beta-1 OS=Mus musculus OX=10090 GN=Ap1b1 PE=1 SV=2 - [AP1B1_MOUSE]	103.869	4.91425e+06	3.43293e+07	6.98567	330506	0.0134384
P08071	Lactotransferrin OS=Mus musculus OX=10090 GN=Ltf PE=1 SV=4 - [TRFL_MOUSE]	77.788	524772	3.66316e+06	6.98048	47091.6	0.00191475
Q05920	Pyruvate carboxylase, mitochondrial OS=Mus musculus OX=10090 GN=Pc PE=1 SV=1 - [PYC_MOUSE]	129.602	3.42752e+06	2.38092e+07	6.94649	183709	0.00746964
Q9Z0X1	Apoptosis-inducing factor 1, mitochondrial OS=Mus musculus OX=10090 GN=Aifm1 PE=1 SV=1 - [AIFM1_MOUSE]	66.7238	6.96901e+06	4.81775e+07	6.91311	722044	0.0293583
Q9DCS9	NADH dehydrogenase [ubiquinone] 1 beta subcomplex subunit 10 OS=Mus musculus OX=10090 GN=Ndufb10 PE=1 SV=3 - [NDUBA_MOUSE]	21.0104	1.0826e+07	7.38277e+07	6.81946	3.51386e+06	0.142874
O55126	Protein NipSnap homolog 2 OS=Mus musculus OX=10090 GN=Nipsnap2 PE=1 SV=1 - [NIPS2_MOUSE]	32.9119	4.63944e+07	3.14885e+08	6.78713	9.56752e+06	0.389016
P35293	Ras-related protein Rab-18 OS=Mus musculus OX=10090 GN=Rab18 PE=1 SV=2 - [RAB18_MOUSE]	23.0207	2.65882e+06	1.80363e+07	6.78358	783482	0.0318564
P55096	ATP-binding cassette sub-family D member 3 OS=Mus musculus OX=10090 GN=Abcd3 PE=1 SV=2 - [ABCD3_MOUSE]	75.4263	1.87278e+06	1.26679e+07	6.76424	167951	0.00682889
P62281	40S ribosomal protein S11 OS=Mus musculus OX=10090 GN=Rps11 PE=1 SV=3 - [RS11_MOUSE]	18.419	7.7701e+06	5.23884e+07	6.74231	2.84426e+06	0.115648
O09117	Synaptophysin-like protein 1 OS=Mus musculus OX=10090 GN=Sypl1 PE=1 SV=2 - [SYPL1_MOUSE]	28.8806	3.12748e+07	2.1035e+08	6.72587	7.28344e+06	0.296145
Q8R1V4	Transmembrane emp24 domain-containing protein 4 OS=Mus musculus OX=10090 GN=Tmed4 PE=1 SV=1 - [TMED4_MOUSE]	26.0054	1.33968e+07	8.98143e+07	6.70414	3.45369e+06	0.140427
Q99P72	Reticulon-4 OS=Mus musculus OX=10090 GN=Rtn4 PE=1 SV=2 - [RTN4_MOUSE]	126.535	7.2089e+07	4.80006e+08	6.65852	3.79346e+06	0.154242
Q8VDL4	ADP-dependent glucokinase OS=Mus musculus OX=10090 GN=Adpgk PE=1 SV=2 - [ADPGK_MOUSE]	53.8685	1.26275e+06	8.36093e+06	6.6212	155210	0.00631085
Q9CZB0	Succinate dehydrogenase cytochrome b560 subunit, mitochondrial OS=Mus musculus OX=10090 GN=Sdhc PE=1 SV=1 - [C560_MOUSE]	18.3699	2.83319e+06	1.86938e+07	6.59816	1.01763e+06	0.0413771
Q9CQD1	Ras-related protein Rab-5A OS=Mus musculus OX=10090 GN=Rab5a PE=1 SV=1 - [RAB5A_MOUSE]	23.5838	4.32413e+06	2.84117e+07	6.57048	1.20471e+06	0.0489836
O35855	Branched-chain-amino-acid aminotransferase, mitochondrial OS=Mus musculus OX=10090 GN=Bcat2 PE=1 SV=2 - [BCAT2_MOUSE]	44.0988	2.43312e+06	1.59844e+07	6.56948	362467	0.0147379
Q8BHD0	Ras-related protein Rab-39A OS=Mus musculus OX=10090 GN=Rab39a PE=1 SV=1 - [RB39A_MOUSE]	24.9616	5.88646e+07	3.84935e+08	6.53932	1.54211e+07	0.627021
P35276	Ras-related protein Rab-3D OS=Mus musculus OX=10090 GN=Rab3d PE=1 SV=1 - [RAB3D_MOUSE]	24.4009	5.88646e+07	3.84935e+08	6.53932	1.57754e+07	0.641429
Q91V01	Lysophospholipid acyltransferase 5 OS=Mus musculus OX=10090 GN=Lpcat3 PE=1 SV=1 - [MBOA5_MOUSE]	56.1098	2.016e+06	1.31609e+07	6.5282	234556	0.00953705
Q6PCP5	Mitochondrial fission factor OS=Mus musculus OX=10090 GN=Mff PE=1 SV=1 - [MFF_MOUSE]	32.911	2.84092e+06	1.85443e+07	6.52759	563469	0.0229107
Q8VDP6	CDP-diacylglycerol--inositol 3-phosphatidyltransferase OS=Mus musculus OX=10090 GN=Cdipt PE=1 SV=1 - [CDIPT_MOUSE]	23.5832	2.11106e+06	1.37728e+07	6.52413	584010	0.0237459
P46638	Ras-related protein Rab-11B OS=Mus musculus OX=10090 GN=Rab11b PE=1 SV=3 - [RB11B_MOUSE]	24.4745	1.67519e+07	1.08703e+08	6.48899	4.44147e+06	0.18059
O08547	Vesicle-trafficking protein SEC22b OS=Mus musculus OX=10090 GN=Sec22b PE=1 SV=3 - [SC22B_MOUSE]	24.7248	6.56295e+06	4.23931e+07	6.45946	1.7146e+06	0.0697159
Q9QZD9	Eukaryotic translation initiation factor 3 subunit I OS=Mus musculus OX=10090 GN=Eif3i PE=1 SV=1 - [EIF3I_MOUSE]	36.4376	1.69313e+06	10920381	6.44983	299701	0.0121859
P67778	Prohibitin OS=Mus musculus OX=10090 GN=Phb PE=1 SV=1 - [PHB_MOUSE]	29.8019	1.68089e+07	1.07362e+08	6.38719	3.60252e+06	0.146479
P62897	Cytochrome c, somatic OS=Mus musculus OX=10090 GN=Cycs PE=1 SV=2 - [CYC_MOUSE]	11.598	2.48975e+07	1.5821e+08	6.35443	1.36411e+07	0.554647
Q9CQU3	Protein RER1 OS=Mus musculus OX=10090 GN=Rer1 PE=1 SV=1 - [RER1_MOUSE]	22.9729	7.3876e+06	4.67419e+07	6.32708	2.03466e+06	0.0827292
P70372	ELAV-like protein 1 OS=Mus musculus OX=10090 GN=Elavl1 PE=1 SV=2 - [ELAV1_MOUSE]	36.1461	5.92028e+06	3.72965e+07	6.29978	1.03183e+06	0.0419541
P59017	Bcl-2-like protein 13 OS=Mus musculus OX=10090 GN=Bcl2l13 PE=1 SV=2 - [B2L13_MOUSE]	46.6905	4.93748e+06	3.07932e+07	6.23661	659516	0.026816
Q99J99	3-mercaptopyruvate sulfurtransferase OS=Mus musculus OX=10090 GN=Mpst PE=1 SV=4 - [THTM_MOUSE]	33.0765	1.83199e+06	1.14091e+07	6.22774	344932	0.0140249
Q8BLF1	Neutral cholesterol ester hydrolase 1 OS=Mus musculus OX=10090 GN=Nceh1 PE=1 SV=1 - [NCEH1_MOUSE]	45.7107	5.2455e+06	3.26159e+07	6.21789	713530	0.0290122
Q9DAV9	Trimeric intracellular cation channel type B OS=Mus musculus OX=10090 GN=Tmem38b PE=1 SV=1 - [TM38B_MOUSE]	32.6185	3.81568e+06	2.37233e+07	6.21732	727297	0.0295719
Q62425	Cytochrome c oxidase subunit NDUFA4 OS=Mus musculus OX=10090 GN=Ndufa4 PE=1 SV=2 - [NDUA4_MOUSE]	9.32087	2.15326e+07	1.33841e+08	6.21573	1.43593e+07	0.583849
Q8VBT0	Thioredoxin-related transmembrane protein 1 OS=Mus musculus OX=10090 GN=Tmx1 PE=1 SV=1 - [TMX1_MOUSE]	31.3756	2.46618e+06	1.53093e+07	6.20768	487935	0.0198395
Q01405	Protein transport protein Sec23A OS=Mus musculus OX=10090 GN=Sec23a PE=1 SV=2 - [SC23A_MOUSE]	86.1064	1.8251e+06	1.12679e+07	6.17383	130860	0.00532077
Q9CQQ7	ATP synthase F(0) complex subunit B1, mitochondrial OS=Mus musculus OX=10090 GN=Atp5pb PE=1 SV=1 - [AT5F1_MOUSE]	28.9304	5.82786e+07	3.59379e+08	6.16657	1.24222e+07	0.505087
Q9DCT2	NADH dehydrogenase [ubiquinone] iron-sulfur protein 3, mitochondrial OS=Mus musculus OX=10090 GN=Ndufs3 PE=1 SV=2 - [NDUS3_MOUSE]	30.1305	4.08112e+07	2.48699e+08	6.09389	8.25404e+06	0.33561
Q8BW75	Amine oxidase [flavin-containing] B OS=Mus musculus OX=10090 GN=Maob PE=1 SV=4 - [AOFB_MOUSE]	58.5204	3.6082e+06	2.19741e+07	6.09004	375495	0.0152676
P19783	Cytochrome c oxidase subunit 4 isoform 1, mitochondrial OS=Mus musculus OX=10090 GN=Cox4i1 PE=1 SV=2 - [COX41_MOUSE]	19.5179	3.44561e+07	2.09758e+08	6.0877	1.0747e+07	0.436973
Q00493	Carboxypeptidase E OS=Mus musculus OX=10090 GN=Cpe PE=1 SV=2 - [CBPE_MOUSE]	53.2223	3.57833e+06	2.17153e+07	6.06854	408010	0.0165897
Q9ESD7	Dysferlin OS=Mus musculus OX=10090 GN=Dysf PE=1 SV=3 - [DYSF_MOUSE]	237.759	2.89292e+06	1.7458e+07	6.03474	73427.3	0.00298556
P52825	Carnitine O-palmitoyltransferase 2, mitochondrial OS=Mus musculus OX=10090 GN=Cpt2 PE=1 SV=2 - [CPT2_MOUSE]	73.9336	9.87756e+06	5.94381e+07	6.01749	803939	0.0326882
Q60870	Receptor expression-enhancing protein 5 OS=Mus musculus OX=10090 GN=Reep5 PE=1 SV=1 - [REEP5_MOUSE]	21.0369	1.5437e+07	9.26619e+07	6.00257	4.40474e+06	0.179097
P62855	40S ribosomal protein S26 OS=Mus musculus OX=10090 GN=Rps26 PE=1 SV=3 - [RS26_MOUSE]	13.0071	4.46989e+06	2.68147e+07	5.99895	2.06154e+06	0.0838225
Q9D0K2	Succinyl-CoA:3-ketoacid coenzyme A transferase 1, mitochondrial OS=Mus musculus OX=10090 GN=Oxct1 PE=1 SV=1 - [SCOT1_MOUSE]	55.953	6.58552e+06	3.93882e+07	5.98104	703952	0.0286227
Q9CPU4	Microsomal glutathione S-transferase 3 OS=Mus musculus OX=10090 GN=Mgst3 PE=1 SV=1 - [MGST3_MOUSE]	16.9467	1.69942e+07	1.01443e+08	5.9693	5.98604e+06	0.243393
P47758	Signal recognition particle receptor subunit beta OS=Mus musculus OX=10090 GN=Srprb PE=1 SV=1 - [SRPRB_MOUSE]	29.5607	6.92396e+06	4.04799e+07	5.84634	1.36938e+06	0.0556792
Q9Z2Z6	Mitochondrial carnitine/acylcarnitine carrier protein OS=Mus musculus OX=10090 GN=Slc25a20 PE=1 SV=1 - [MCAT_MOUSE]	33.0049	4.24944e+06	2.48179e+07	5.84027	751944	0.0305741
Q91WC3	Long-chain-fatty-acid--CoA ligase 6 OS=Mus musculus OX=10090 GN=Acsl6 PE=1 SV=1 - [ACSL6_MOUSE]	77.9672	1.51862e+07	8.78582e+07	5.7854	1.12686e+06	0.0458182
P51881	ADP/ATP translocase 2 OS=Mus musculus OX=10090 GN=Slc25a5 PE=1 SV=3 - [ADT2_MOUSE]	32.9102	1.02868e+09	5.92167e+09	5.75657	1.79934e+08	7.31614
P62880	Guanine nucleotide-binding protein G(I)/G(S)/G(T) subunit beta-2 OS=Mus musculus OX=10090 GN=Gnb2 PE=1 SV=3 - [GBB2_MOUSE]	37.3071	4.89634e+06	2.81183e+07	5.74271	753698	0.0306454
O70194	Eukaryotic translation initiation factor 3 subunit D OS=Mus musculus OX=10090 GN=Eif3d PE=1 SV=2 - [EIF3D_MOUSE]	63.9484	2.58348e+06	1.478e+07	5.72098	231125	0.00939754
Q9DCX2	ATP synthase subunit d, mitochondrial OS=Mus musculus OX=10090 GN=Atp5pd PE=1 SV=3 - [ATP5H_MOUSE]	18.7376	3.1697e+07	1.80185e+08	5.68462	9.61625e+06	0.390997
P82350	Alpha-sarcoglycan OS=Mus musculus OX=10090 GN=Sgca PE=1 SV=1 - [SGCA_MOUSE]	43.2594	2.88383e+06	1.61707e+07	5.60737	373808	0.0151991
Q8BLY2	Threonine--tRNA ligase 2, cytoplasmic OS=Mus musculus OX=10090 GN=Tars3 PE=1 SV=1 - [SYTC2_MOUSE]	91.2603	1.4422e+06	8.05638e+06	5.58619	88279.1	0.00358943
P35585	AP-1 complex subunit mu-1 OS=Mus musculus OX=10090 GN=Ap1m1 PE=1 SV=3 - [AP1M1_MOUSE]	48.512	3.48814e+06	1.92034e+07	5.50533	395848	0.0160952
Q9CY50	Translocon-associated protein subunit alpha OS=Mus musculus OX=10090 GN=Ssr1 PE=1 SV=1 - [SSRA_MOUSE]	32.0451	2.44921e+06	1.34351e+07	5.48547	419255	0.0170469
Q9R045	Angiopoietin-related protein 2 OS=Mus musculus OX=10090 GN=Angptl2 PE=2 SV=2 - [ANGL2_MOUSE]	57.0694	667975	3.66247e+06	5.48295	64175.8	0.00260939
Q8C129	Leucyl-cystinyl aminopeptidase OS=Mus musculus OX=10090 GN=Lnpep PE=1 SV=1 - [LCAP_MOUSE]	117.229	1.39432e+07	7.64212e+07	5.48087	651895	0.0265061
Q80V26	Golgi-resident adenosine 3',5'-bisphosphate 3'-phosphatase OS=Mus musculus OX=10090 GN=Bpnt2 PE=1 SV=1 - [IMPA3_MOUSE]	38.592	9.47743e+06	5.18583e+07	5.47177	1.34376e+06	0.0546374
Q922B1	ADP-ribose glycohydrolase MACROD1 OS=Mus musculus OX=10090 GN=Macrod1 PE=1 SV=2 - [MACD1_MOUSE]	35.2724	2.25392e+06	1.2327e+07	5.46915	349480	0.0142099
Q9DBH5	Vesicular integral-membrane protein VIP36 OS=Mus musculus OX=10090 GN=Lman2 PE=1 SV=2 - [LMAN2_MOUSE]	40.4042	1.43211e+07	7.81572e+07	5.4575	1.93438e+06	0.0786521
P35279	Ras-related protein Rab-6A OS=Mus musculus OX=10090 GN=Rab6a PE=1 SV=4 - [RAB6A_MOUSE]	23.5749	3.04135e+07	1.65065e+08	5.42736	7.00173e+06	0.284691
Q9DBS1	Transmembrane protein 43 OS=Mus musculus OX=10090 GN=Tmem43 PE=1 SV=1 - [TMM43_MOUSE]	44.7551	3927027	2.1276e+07	5.41784	475387	0.0193293
Q07417	Short-chain specific acyl-CoA dehydrogenase, mitochondrial OS=Mus musculus OX=10090 GN=Acads PE=1 SV=2 - [ACADS_MOUSE]	44.8611	5.28351e+06	2.8537e+07	5.40113	636118	0.0258646
Q60932	Voltage-dependent anion-selective channel protein 1 OS=Mus musculus OX=10090 GN=Vdac1 PE=1 SV=3 - [VDAC1_MOUSE]	32.3314	6.4961e+08	3.49607e+09	5.3818	1.08133e+08	4.39667
Q9D6R2	Isocitrate dehydrogenase [NAD] subunit alpha, mitochondrial OS=Mus musculus OX=10090 GN=Idh3a PE=1 SV=1 - [IDH3A_MOUSE]	39.6131	9.06433e+07	4.86169e+08	5.36354	1.22729e+07	0.499019
P50427	Steryl-sulfatase OS=Mus musculus OX=10090 GN=Sts PE=1 SV=1 - [STS_MOUSE]	66.5487	2.21397e+06	1.17569e+07	5.31032	176666	0.00718324
P53986	Monocarboxylate transporter 1 OS=Mus musculus OX=10090 GN=Slc16a1 PE=1 SV=1 - [MOT1_MOUSE]	53.2324	3.6598e+06	1.94343e+07	5.31021	365084	0.0148443
P35486	Pyruvate dehydrogenase E1 component subunit alpha, somatic form, mitochondrial OS=Mus musculus OX=10090 GN=Pdha1 PE=1 SV=1 - [ODPA_MOUSE]	43.2036	6.69612e+07	3.55433e+08	5.30805	8.22692e+06	0.334507
Q8BWT1	3-ketoacyl-CoA thiolase, mitochondrial OS=Mus musculus OX=10090 GN=Acaa2 PE=1 SV=3 - [THIM_MOUSE]	41.8034	1.93028e+07	1.02363e+08	5.30305	2.44868e+06	0.0995636
Q61425	Hydroxyacyl-coenzyme A dehydrogenase, mitochondrial OS=Mus musculus OX=10090 GN=Hadh PE=1 SV=2 - [HCDH_MOUSE]	34.4419	1.62461e+07	8.60116e+07	5.29431	2.4973e+06	0.10154
Q8CGK3	Lon protease homolog, mitochondrial OS=Mus musculus OX=10090 GN=Lonp1 PE=1 SV=2 - [LONM_MOUSE]	105.776	2.90563e+06	1.53743e+07	5.29121	145347	0.00590984
P01027	Complement C3 OS=Mus musculus OX=10090 GN=C3 PE=1 SV=3 - [CO3_MOUSE]	186.366	63396109	3.35188e+08	5.2872	1.79855e+06	0.0731292
Q9CR68	Cytochrome b-c1 complex subunit Rieske, mitochondrial OS=Mus musculus OX=10090 GN=Uqcrfs1 PE=1 SV=1 - [UCRI_MOUSE]	29.3492	6.93749e+07	3.66202e+08	5.2786	1.24774e+07	0.507332
Q791V5	Mitochondrial carrier homolog 2 OS=Mus musculus OX=10090 GN=Mtch2 PE=1 SV=1 - [MTCH2_MOUSE]	33.477	3.20749e+07	1.69272e+08	5.27739	5.05636e+06	0.205592
Q9CXZ1	NADH dehydrogenase [ubiquinone] iron-sulfur protein 4, mitochondrial OS=Mus musculus OX=10090 GN=Ndufs4 PE=1 SV=3 - [NDUS4_MOUSE]	19.7722	6.63902e+06	3.49679e+07	5.26704	1.76854e+06	0.071909
P20108	Thioredoxin-dependent peroxide reductase, mitochondrial OS=Mus musculus OX=10090 GN=Prdx3 PE=1 SV=1 - [PRDX3_MOUSE]	28.1094	1.21858e+07	6.37447e+07	5.23106	2.26773e+06	0.0922062
P59266	Fat storage-inducing transmembrane protein 2 OS=Mus musculus OX=10090 GN=Fitm2 PE=1 SV=1 - [FITM2_MOUSE]	29.9965	2.70274e+06	1.4107e+07	5.21953	470289	0.019122
Q9DBG7	Signal recognition particle receptor subunit alpha OS=Mus musculus OX=10090 GN=Srpra PE=1 SV=1 - [SRPRA_MOUSE]	69.5791	8.5654e+06	4.46957e+07	5.21817	642373	0.0261189
B1AY13	Ubiquitin carboxyl-terminal hydrolase 24 OS=Mus musculus OX=10090 GN=Usp24 PE=1 SV=1 - [UBP24_MOUSE]	293.814	3.44627e+07	179665958	5.21335	611495	0.0248634
Q3V009	Transmembrane emp24 domain-containing protein 1 OS=Mus musculus OX=10090 GN=Tmed1 PE=1 SV=1 - [TMED1_MOUSE]	25.2467	1.00363e+07	5.17186e+07	5.15316	2.04853e+06	0.0832933
P62631	Elongation factor 1-alpha 2 OS=Mus musculus OX=10090 GN=Eef1a2 PE=1 SV=1 - [EF1A2_MOUSE]	50.4223	1.41904e+07	7.30008e+07	5.14439	1.44779e+06	0.0588671
Q9Z239	Phospholemman OS=Mus musculus OX=10090 GN=Fxyd1 PE=1 SV=1 - [PLM_MOUSE]	10.3163	579078	2.95713e+06	5.10662	286645	0.011655
P97390	Vacuolar protein sorting-associated protein 45 OS=Mus musculus OX=10090 GN=Vps45 PE=1 SV=1 - [VPS45_MOUSE]	65.0119	3.53483e+06	1.79645e+07	5.08213	276326	0.0112354
Q9EP69	Phosphatidylinositol-3-phosphatase SAC1 OS=Mus musculus OX=10090 GN=Sacm1l PE=1 SV=1 - [SAC1_MOUSE]	66.9009	8.98956e+06	4.55156e+07	5.06317	680344	0.0276628
P23506	Protein-L-isoaspartate(D-aspartate) O-methyltransferase OS=Mus musculus OX=10090 GN=Pcmt1 PE=1 SV=3 - [PIMT_MOUSE]	24.6186	1.95291e+06	9.82505e+06	5.03098	399090	0.016227
Q60931	Voltage-dependent anion-selective channel protein 3 OS=Mus musculus OX=10090 GN=Vdac3 PE=1 SV=1 - [VDAC3_MOUSE]	30.7334	3.29981e+08	1.65755e+09	5.02316	5.39331e+07	2.19292
Q7TMF3	NADH dehydrogenase [ubiquinone] 1 alpha subcomplex subunit 12 OS=Mus musculus OX=10090 GN=Ndufa12 PE=1 SV=2 - [NDUAC_MOUSE]	17.0756	1.73547e+07	8.67466e+07	4.99846	5.08016e+06	0.20656
Q64521	Glycerol-3-phosphate dehydrogenase, mitochondrial OS=Mus musculus OX=10090 GN=Gpd2 PE=1 SV=2 - [GPDM_MOUSE]	80.9025	5.43736e+07	2.71556e+08	4.99425	3.35658e+06	0.136479
Q61586	Glycerol-3-phosphate acyltransferase 1, mitochondrial OS=Mus musculus OX=10090 GN=Gpam PE=1 SV=2 - [GPAT1_MOUSE]	93.6453	1.4224e+06	7.10211e+06	4.99305	75840.5	0.00308368
Q8K3J1	NADH dehydrogenase [ubiquinone] iron-sulfur protein 8, mitochondrial OS=Mus musculus OX=10090 GN=Ndufs8 PE=1 SV=1 - [NDUS8_MOUSE]	24.0228	5.43328e+06	2.71079e+07	4.98923	1.12843e+06	0.0458819
Q8R127	Saccharopine dehydrogenase-like oxidoreductase OS=Mus musculus OX=10090 GN=Sccpdh PE=1 SV=1 - [SCPDL_MOUSE]	47.0991	9.38196e+06	4.66785e+07	4.97534	991069	0.0402969
Q8JZN5	Complex I assembly factor ACAD9, mitochondrial OS=Mus musculus OX=10090 GN=Acad9 PE=1 SV=2 - [ACAD9_MOUSE]	68.6787	4.78263e+06	2.37627e+07	4.96855	345999	0.0140683
Q8VE91	Reticulophagy regulator 1 OS=Mus musculus OX=10090 GN=Retreg1 PE=1 SV=2 - [RETR1_MOUSE]	52.9337	1.81034e+06	8.95199e+06	4.94493	169117	0.00687631
Q9D0M3	Cytochrome c1, heme protein, mitochondrial OS=Mus musculus OX=10090 GN=Cyc1 PE=1 SV=1 - [CY1_MOUSE]	35.3049	1.22838e+08	6.02873e+08	4.90786	1.70762e+07	0.694317
P37040	NADPH--cytochrome P450 reductase OS=Mus musculus OX=10090 GN=Por PE=1 SV=2 - [NCPR_MOUSE]	76.9953	2.43069e+06	1.19211e+07	4.90439	154828	0.00629533
Q9Z1E4	Glycogen [starch] synthase, muscle OS=Mus musculus OX=10090 GN=Gys1 PE=1 SV=2 - [GYS1_MOUSE]	83.8735	8.85503e+06	4.2968e+07	4.85239	512296	0.02083
P12970	60S ribosomal protein L7a OS=Mus musculus OX=10090 GN=Rpl7a PE=1 SV=2 - [RL7A_MOUSE]	29.958	5.09103e+06	2.46461e+07	4.84108	822688	0.0334506
P48962	ADP/ATP translocase 1 OS=Mus musculus OX=10090 GN=Slc25a4 PE=1 SV=4 - [ADT1_MOUSE]	32.8831	1.29543e+09	6.24199e+09	4.81846	1.89823e+08	7.71823
P47934	Carnitine O-acetyltransferase OS=Mus musculus OX=10090 GN=Crat PE=1 SV=3 - [CACP_MOUSE]	70.7943	6.10606e+06	2.92639e+07	4.7926	413365	0.0168074
Q8VCM8	Nicalin OS=Mus musculus OX=10090 GN=Ncln PE=1 SV=2 - [NCLN_MOUSE]	62.8684	3.71068e+06	1.76543e+07	4.75771	280814	0.0114179
Q9CQ54	NADH dehydrogenase [ubiquinone] 1 subunit C2 OS=Mus musculus OX=10090 GN=Ndufc2 PE=1 SV=1 - [NDUC2_MOUSE]	14.1542	1.08628e+07	5.16299e+07	4.75293	3.64766e+06	0.148314
Q9DBG3	AP-2 complex subunit beta OS=Mus musculus OX=10090 GN=Ap2b1 PE=1 SV=1 - [AP2B1_MOUSE]	104.516	7.19196e+06	3.39837e+07	4.72524	325153	0.0132207
Q921R8	Solute carrier family 41 member 3 OS=Mus musculus OX=10090 GN=Slc41a3 PE=1 SV=1 - [S41A3_MOUSE]	53.2225	1.17802e+07	5.5353e+07	4.6988	1.04003e+06	0.0422877
P00405	Cytochrome c oxidase subunit 2 OS=Mus musculus OX=10090 GN=Mtco2 PE=1 SV=1 - [COX2_MOUSE]	25.959	1.51059e+08	7.09395e+08	4.69613	2.73275e+07	1.11114
Q80TN7	Neuron navigator 3 OS=Mus musculus OX=10090 GN=Nav3 PE=1 SV=2 - [NAV3_MOUSE]	252.146	2.76239e+06	1.29465e+07	4.68668	51345.1	0.00208769
Q6PD26	GPI transamidase component PIG-S OS=Mus musculus OX=10090 GN=Pigs PE=1 SV=3 - [PIGS_MOUSE]	61.6715	2.23433e+06	10463836	4.68321	169671	0.00689882
P70404	Isocitrate dehydrogenase [NAD] subunit gamma 1, mitochondrial OS=Mus musculus OX=10090 GN=Idh3g PE=1 SV=1 - [IDHG1_MOUSE]	42.7582	4.12096e+07	1.92094e+08	4.66139	4.49256e+06	0.182668
Q61207	Prosaposin OS=Mus musculus OX=10090 GN=Psap PE=1 SV=2 - [SAP_MOUSE]	61.3814	1.91769e+07	8.92896e+07	4.65611	1.45467e+06	0.0591469
O54734	Dolichyl-diphosphooligosaccharide--protein glycosyltransferase 48 kDa subunit OS=Mus musculus OX=10090 GN=Ddost PE=1 SV=2 - [OST48_MOUSE]	48.997	2.08969e+07	9.71055e+07	4.64689	1.98187e+06	0.0805828
Q60930	Voltage-dependent anion-selective channel protein 2 OS=Mus musculus OX=10090 GN=Vdac2 PE=1 SV=2 - [VDAC2_MOUSE]	31.7126	1.61447e+08	7.41398e+08	4.59221	2.33787e+07	0.950578
O70578	Voltage-dependent calcium channel gamma-1 subunit OS=Mus musculus OX=10090 GN=Cacng1 PE=1 SV=1 - [CCG1_MOUSE]	25.1034	2.64391e+07	1.2133e+08	4.58903	4.8332e+06	0.196518
Q8QZT1	Acetyl-CoA acetyltransferase, mitochondrial OS=Mus musculus OX=10090 GN=Acat1 PE=1 SV=1 - [THIL_MOUSE]	44.7873	2.14469e+07	9.83162e+07	4.58416	2.19518e+06	0.0892561
Q08624	Homeobox protein Hox-C4 OS=Mus musculus OX=10090 GN=Hoxc4 PE=2 SV=1 - [HXC4_MOUSE]	29.8466	1.00205e+06	4.58846e+06	4.57905	153735	0.00625086
Q6PA06	Atlastin-2 OS=Mus musculus OX=10090 GN=Atl2 PE=1 SV=1 - [ATLA2_MOUSE]	66.1821	4.78233e+07	2.17944e+08	4.55727	3.29309e+06	0.133897
Q8C0C7	Phenylalanine--tRNA ligase alpha subunit OS=Mus musculus OX=10090 GN=Farsa PE=1 SV=1 - [SYFA_MOUSE]	57.5628	2.62464e+06	1.1926e+07	4.54389	207183	0.00842409
Q00PI9	Heterogeneous nuclear ribonucleoprotein U-like protein 2 OS=Mus musculus OX=10090 GN=Hnrnpul2 PE=1 SV=2 - [HNRL2_MOUSE]	84.8878	439479	1.98524e+06	4.51726	23386.6	0.000950902
Q9CZU6	Citrate synthase, mitochondrial OS=Mus musculus OX=10090 GN=Cs PE=1 SV=1 - [CISY_MOUSE]	51.7034	1.90259e+08	8.56262e+08	4.50051	1.6561e+07	0.673373
P14094	Sodium/potassium-transporting ATPase subunit beta-1 OS=Mus musculus OX=10090 GN=Atp1b1 PE=1 SV=1 - [AT1B1_MOUSE]	35.172	1.28329e+07	5.76274e+07	4.4906	1.63845e+06	0.0666193
Q9DCW4	Electron transfer flavoprotein subunit beta OS=Mus musculus OX=10090 GN=Etfb PE=1 SV=3 - [ETFB_MOUSE]	27.606	1.90349e+07	8.53496e+07	4.48385	3.09171e+06	0.125709
P55302	Alpha-2-macroglobulin receptor-associated protein OS=Mus musculus OX=10090 GN=Lrpap1 PE=1 SV=1 - [AMRP_MOUSE]	42.1892	3.99256e+06	1.78591e+07	4.47308	423309	0.0172118
Q9CZW4	Long-chain-fatty-acid--CoA ligase 3 OS=Mus musculus OX=10090 GN=Acsl3 PE=1 SV=2 - [ACSL3_MOUSE]	80.4405	9.56623e+06	4.25859e+07	4.45169	529408	0.0215258
Q9D1D4	Transmembrane emp24 domain-containing protein 10 OS=Mus musculus OX=10090 GN=Tmed10 PE=1 SV=1 - [TMEDA_MOUSE]	24.8949	2.38598e+07	1.05894e+08	4.43817	4.25364e+06	0.172953
Q6P8J7	Creatine kinase S-type, mitochondrial OS=Mus musculus OX=10090 GN=Ckmt2 PE=1 SV=1 - [KCRS_MOUSE]	47.4433	1.78811e+08	7.86314e+08	4.39745	1.65738e+07	0.67389
Q9D051	Pyruvate dehydrogenase E1 component subunit beta, mitochondrial OS=Mus musculus OX=10090 GN=Pdhb PE=1 SV=1 - [ODPB_MOUSE]	38.912	6.79276e+07	2.97763e+08	4.38353	7.6522e+06	0.311139
Q8BW41	Protein O-linked-mannose beta-1,4-N-acetylglucosaminyltransferase 2 OS=Mus musculus OX=10090 GN=Pomgnt2 PE=1 SV=1 - [PMGT2_MOUSE]	69.3338	683511	2.99543e+06	4.38241	43203	0.00175664
Q9CQ62	2,4-dienoyl-CoA reductase, mitochondrial OS=Mus musculus OX=10090 GN=Decr1 PE=1 SV=1 - [DECR_MOUSE]	36.1907	1.25295e+07	5.47681e+07	4.37111	1.51332e+06	0.0615316
P03888	NADH-ubiquinone oxidoreductase chain 1 OS=Mus musculus OX=10090 GN=Mtnd1 PE=1 SV=3 - [NU1M_MOUSE]	36.035	2.46931e+07	1.07816e+08	4.36623	2.99197e+06	0.121654
O08749	Dihydrolipoyl dehydrogenase, mitochondrial OS=Mus musculus OX=10090 GN=Dld PE=1 SV=2 - [DLDH_MOUSE]	54.2382	6.73906e+07	2.93633e+08	4.35717	5.41376e+06	0.220124
Q9CY27	Very-long-chain enoyl-CoA reductase OS=Mus musculus OX=10090 GN=Tecr PE=1 SV=1 - [TECR_MOUSE]	36.0668	4.73402e+07	2.05621e+08	4.34347	5.7011e+06	0.231807
Q9DCZ4	MICOS complex subunit Mic26 OS=Mus musculus OX=10090 GN=Apoo PE=1 SV=2 - [MIC26_MOUSE]	22.5896	11389310	4.91513e+07	4.31556	2.17583e+06	0.0884696
Q8CAQ8	MICOS complex subunit Mic60 OS=Mus musculus OX=10090 GN=Immt PE=1 SV=1 - [MIC60_MOUSE]	83.8482	7.33486e+07	3.15317e+08	4.29887	3.76057e+06	0.152905
Q8BGH2	Sorting and assembly machinery component 50 homolog OS=Mus musculus OX=10090 GN=Samm50 PE=1 SV=1 - [SAM50_MOUSE]	51.8313	2.20661e+07	9.45024e+07	4.2827	1.82327e+06	0.0741342
Q922B2	Aspartate--tRNA ligase, cytoplasmic OS=Mus musculus OX=10090 GN=Dars1 PE=1 SV=2 - [SYDC_MOUSE]	57.1112	6.30619e+06	2.68279e+07	4.25422	469749	0.0191
Q8BMF4	Dihydrolipoyllysine-residue acetyltransferase component of pyruvate dehydrogenase complex, mitochondrial OS=Mus musculus OX=10090 GN=Dlat PE=1 SV=2 - [ODP2_MOUSE]	67.8987	8.5163e+07	3.61549e+08	4.24538	5.32483e+06	0.216508
Q9DC69	NADH dehydrogenase [ubiquinone] 1 alpha subcomplex subunit 9, mitochondrial OS=Mus musculus OX=10090 GN=Ndufa9 PE=1 SV=2 - [NDUA9_MOUSE]	42.4984	3.99846e+07	1.69584e+08	4.24122	3.99035e+06	0.162248
P47738	Aldehyde dehydrogenase, mitochondrial OS=Mus musculus OX=10090 GN=Aldh2 PE=1 SV=1 - [ALDH2_MOUSE]	56.5018	2.88915e+06	1.21994e+07	4.22248	215911	0.00877896
Q922Q8	Leucine-rich repeat-containing protein 59 OS=Mus musculus OX=10090 GN=Lrrc59 PE=1 SV=1 - [LRC59_MOUSE]	34.8558	5.06602e+06	2.13779e+07	4.21986	613324	0.0249378
Q9Z2I0	Mitochondrial proton/calcium exchanger protein OS=Mus musculus OX=10090 GN=Letm1 PE=1 SV=1 - [LETM1_MOUSE]	82.9369	4.39127e+06	1.83907e+07	4.18803	221744	0.00901611
P08249	Malate dehydrogenase, mitochondrial OS=Mus musculus OX=10090 GN=Mdh2 PE=1 SV=3 - [MDHM_MOUSE]	35.5888	2.97451e+08	1241924050	4.17522	3.48965e+07	1.41889
P05202	Aspartate aminotransferase, mitochondrial OS=Mus musculus OX=10090 GN=Got2 PE=1 SV=1 - [AATM_MOUSE]	47.3812	1.09876e+08	4.55541e+08	4.14596	9.61439e+06	0.390922
Q99MN1	Lysine--tRNA ligase OS=Mus musculus OX=10090 GN=Kars1 PE=1 SV=1 - [SYK_MOUSE]	67.7965	2.05115e+06	8.48585e+06	4.13713	125167	0.00508928
Q9EQ20	Methylmalonate-semialdehyde dehydrogenase [acylating], mitochondrial OS=Mus musculus OX=10090 GN=Aldh6a1 PE=1 SV=1 - [MMSA_MOUSE]	57.8785	1.67867e+07	6.94167e+07	4.13523	1.19935e+06	0.0487657
P61982	14-3-3 protein gamma OS=Mus musculus OX=10090 GN=Ywhag PE=1 SV=2 - [1433G_MOUSE]	28.2849	5.24579e+06	2.16606e+07	4.12914	765799	0.0311374
Q8R1I1	Cytochrome b-c1 complex subunit 9 OS=Mus musculus OX=10090 GN=Uqcr10 PE=1 SV=1 - [QCR9_MOUSE]	7.44087	7.66553e+06	3.1494e+07	4.10853	4.23258e+06	0.172097
P62242	40S ribosomal protein S8 OS=Mus musculus OX=10090 GN=Rps8 PE=1 SV=2 - [RS8_MOUSE]	24.1902	8.49544e+06	3.4803e+07	4.09667	1.43872e+06	0.0584986
Q922R8	Protein disulfide-isomerase A6 OS=Mus musculus OX=10090 GN=Pdia6 PE=1 SV=3 - [PDIA6_MOUSE]	48.0703	1.39346e+07	5.6741e+07	4.07195	1.18038e+06	0.0479942
Q2TPA8	Hydroxysteroid dehydrogenase-like protein 2 OS=Mus musculus OX=10090 GN=Hsdl2 PE=1 SV=1 - [HSDL2_MOUSE]	54.1739	2.06449e+06	8.39957e+06	4.0686	155048	0.00630428
P60867	40S ribosomal protein S20 OS=Mus musculus OX=10090 GN=Rps20 PE=1 SV=1 - [RS20_MOUSE]	13.3643	4.27537e+07	1.73534e+08	4.05892	1.29849e+07	0.527966
Q8VEM8	Phosphate carrier protein, mitochondrial OS=Mus musculus OX=10090 GN=Slc25a3 PE=1 SV=1 - [MPCP_MOUSE]	39.6065	1.65815e+08	6.68551e+08	4.0319	1.68798e+07	0.686335
Q9Z2L6	Multiple inositol polyphosphate phosphatase 1 OS=Mus musculus OX=10090 GN=Minpp1 PE=1 SV=3 - [MINP1_MOUSE]	54.5028	3.1923e+06	1.2862e+07	4.02906	235987	0.00959524
Q61334	B-cell receptor-associated protein 29 OS=Mus musculus OX=10090 GN=Bcap29 PE=1 SV=1 - [BAP29_MOUSE]	27.9463	6.12958e+06	2.46072e+07	4.0145	880519	0.035802
O70622	Reticulon-2 OS=Mus musculus OX=10090 GN=Rtn2 PE=1 SV=1 - [RTN2_MOUSE]	51.3151	3.27702e+08	1.31456e+09	4.01145	2.56174e+07	1.04161
P00158	Cytochrome b OS=Mus musculus OX=10090 GN=Mt-Cyb PE=1 SV=1 - [CYB_MOUSE]	43.1807	2.52004e+07	100712462	3.99647	2.33235e+06	0.0948335
Q9CZ13	Cytochrome b-c1 complex subunit 1, mitochondrial OS=Mus musculus OX=10090 GN=Uqcrc1 PE=1 SV=2 - [QCR1_MOUSE]	52.8185	1.94187e+08	7.70587e+08	3.96827	1.45893e+07	0.593203
P46978	Dolichyl-diphosphooligosaccharide--protein glycosyltransferase subunit STT3A OS=Mus musculus OX=10090 GN=Stt3a PE=1 SV=1 - [STT3A_MOUSE]	80.5449	7.99891e+06	3.17039e+07	3.96353	393617	0.0160045
O08756	3-hydroxyacyl-CoA dehydrogenase type-2 OS=Mus musculus OX=10090 GN=Hsd17b10 PE=1 SV=4 - [HCD2_MOUSE]	27.4016	3.70832e+06	1.46503e+07	3.95067	534653	0.021739
P62862	40S ribosomal protein S30 OS=Mus musculus OX=10090 GN=Fau PE=1 SV=1 - [RS30_MOUSE]	6.64382	7530875	2.97416e+07	3.94929	4.47658e+06	0.182018
Q8BKZ9	Pyruvate dehydrogenase protein X component, mitochondrial OS=Mus musculus OX=10090 GN=Pdhx PE=1 SV=1 - [ODPX_MOUSE]	53.9652	2.66209e+07	1.05071e+08	3.94695	1.94702e+06	0.0791659
Q04857	Collagen alpha-1(VI) chain OS=Mus musculus OX=10090 GN=Col6a1 PE=1 SV=1 - [CO6A1_MOUSE]	108.422	1.32705e+06	5.23505e+06	3.94487	48284	0.00196323
Q91VD9	NADH-ubiquinone oxidoreductase 75 kDa subunit, mitochondrial OS=Mus musculus OX=10090 GN=Ndufs1 PE=1 SV=2 - [NDUS1_MOUSE]	79.7256	8.51373e+07	3.34799e+08	3.93246	4.19939e+06	0.170748
P54071	Isocitrate dehydrogenase [NADP], mitochondrial OS=Mus musculus OX=10090 GN=Idh2 PE=1 SV=3 - [IDHP_MOUSE]	50.8739	1.97208e+07	7.74372e+07	3.92667	1.52214e+06	0.0618902
Q8R010	Aminoacyl tRNA synthase complex-interacting multifunctional protein 2 OS=Mus musculus OX=10090 GN=Aimp2 PE=1 SV=2 - [AIMP2_MOUSE]	35.3552	5.53406e+06	2.16713e+07	3.91598	612959	0.0249229
Q99JB8	Protein kinase C and casein kinase II substrate protein 3 OS=Mus musculus OX=10090 GN=Pacsin3 PE=1 SV=1 - [PACN3_MOUSE]	48.5548	3.96851e+06	1.54074e+07	3.88242	317320	0.0129022
Q9CPP6	NADH dehydrogenase [ubiquinone] 1 alpha subcomplex subunit 5 OS=Mus musculus OX=10090 GN=Ndufa5 PE=1 SV=3 - [NDUA5_MOUSE]	13.3512	4.2428e+06	1.64542e+07	3.87814	1.23241e+06	0.0501099
Q9D023	Mitochondrial pyruvate carrier 2 OS=Mus musculus OX=10090 GN=Mpc2 PE=1 SV=1 - [MPC2_MOUSE]	14.2766	5.20025e+06	2.01167e+07	3.8684	1.40906e+06	0.0572926
Q9ES97	Reticulon-3 OS=Mus musculus OX=10090 GN=Rtn3 PE=1 SV=2 - [RTN3_MOUSE]	103.814	1.4805e+07	5.72434e+07	3.86648	551403	0.0224201
P09671	Superoxide dismutase [Mn], mitochondrial OS=Mus musculus OX=10090 GN=Sod2 PE=1 SV=3 - [SODM_MOUSE]	24.5875	1.30323e+07	5.03704e+07	3.86504	2.04862e+06	0.0832969
P42125	Enoyl-CoA delta isomerase 1, mitochondrial OS=Mus musculus OX=10090 GN=Eci1 PE=1 SV=2 - [ECI1_MOUSE]	32.2298	1.01442e+07	3.91928e+07	3.86358	1.21604e+06	0.0494443
Q02819	Nucleobindin-1 OS=Mus musculus OX=10090 GN=Nucb1 PE=1 SV=2 - [NUCB1_MOUSE]	53.3759	8.06488e+06	3.1082e+07	3.85399	582323	0.0236773
Q64436	Potassium-transporting ATPase alpha chain 1 OS=Mus musculus OX=10090 GN=Atp4a PE=1 SV=3 - [ATP4A_MOUSE]	113.942	5.16683e+07	1.98609e+08	3.84392	1.74307e+06	0.0708733
O35129	Prohibitin-2 OS=Mus musculus OX=10090 GN=Phb2 PE=1 SV=1 - [PHB2_MOUSE]	33.2759	4.35521e+07	1.67221e+08	3.83955	5.02528e+06	0.204328
Q6P5E4	UDP-glucose:glycoprotein glucosyltransferase 1 OS=Mus musculus OX=10090 GN=Uggt1 PE=1 SV=4 - [UGGG1_MOUSE]	176.323	1.10531e+07	4.24307e+07	3.8388	240642	0.00978453
Q91YT0	NADH dehydrogenase [ubiquinone] flavoprotein 1, mitochondrial OS=Mus musculus OX=10090 GN=Ndufv1 PE=1 SV=1 - [NDUV1_MOUSE]	50.8017	5.86823e+07	2.24146e+08	3.81966	4.41218e+06	0.1794
Q9D2G2	Dihydrolipoyllysine-residue succinyltransferase component of 2-oxoglutarate dehydrogenase complex, mitochondrial OS=Mus musculus OX=10090 GN=Dlst PE=1 SV=1 - [ODO2_MOUSE]	48.9635	6.83265e+07	2.60958e+08	3.81928	5.32965e+06	0.216704
P63038	60 kDa heat shock protein, mitochondrial OS=Mus musculus OX=10090 GN=Hspd1 PE=1 SV=1 - [CH60_MOUSE]	60.9174	4.29477e+07	1.63002e+08	3.79535	2.67578e+06	0.108797
Q8CGC7	Bifunctional glutamate/proline--tRNA ligase OS=Mus musculus OX=10090 GN=Eprs1 PE=1 SV=4 - [SYEP_MOUSE]	169.972	8.55285e+06	3.23138e+07	3.77813	190113	0.00772999
Q60936	Atypical kinase COQ8A, mitochondrial OS=Mus musculus OX=10090 GN=Coq8a PE=1 SV=2 - [COQ8A_MOUSE]	71.6974	1.56896e+07	5.91241e+07	3.76837	824634	0.0335297
Q9CQJ8	NADH dehydrogenase [ubiquinone] 1 beta subcomplex subunit 9 OS=Mus musculus OX=10090 GN=Ndufb9 PE=1 SV=3 - [NDUB9_MOUSE]	21.9697	1.31754e+07	4.94225e+07	3.75111	2.24957e+06	0.0914677
O08648	Mitogen-activated protein kinase kinase kinase 4 OS=Mus musculus OX=10090 GN=Map3k4 PE=1 SV=2 - [M3K4_MOUSE]	179.72	2.96817e+07	1.11203e+08	3.74652	618758	0.0251587
Q9QUI0	Transforming protein RhoA OS=Mus musculus OX=10090 GN=Rhoa PE=1 SV=1 - [RHOA_MOUSE]	21.7681	2.27208e+06	8.51049e+06	3.74568	390962	0.0158965
P56480	ATP synthase subunit beta, mitochondrial OS=Mus musculus OX=10090 GN=Atp5f1b PE=1 SV=2 - [ATPB_MOUSE]	56.2655	8.82989e+08	3.30729e+09	3.74556	5.87801e+07	2.39
Q9DC16	Endoplasmic reticulum-Golgi intermediate compartment protein 1 OS=Mus musculus OX=10090 GN=Ergic1 PE=1 SV=1 - [ERGI1_MOUSE]	32.5415	2.59702e+06	9.71822e+06	3.74206	298641	0.0121428
Q9DB77	Cytochrome b-c1 complex subunit 2, mitochondrial OS=Mus musculus OX=10090 GN=Uqcrc2 PE=1 SV=1 - [QCR2_MOUSE]	48.205	2.47931e+08	9.19448e+08	3.70849	1.90737e+07	0.775537
Q8BGT5	Alanine aminotransferase 2 OS=Mus musculus OX=10090 GN=Gpt2 PE=1 SV=1 - [ALAT2_MOUSE]	57.9065	3.8417e+06	1.42385e+07	3.70629	245887	0.00999779
Q9DBG6	Dolichyl-diphosphooligosaccharide--protein glycosyltransferase subunit 2 OS=Mus musculus OX=10090 GN=Rpn2 PE=1 SV=1 - [RPN2_MOUSE]	69.02	2.03671e+07	7.54443e+07	3.70422	1.09308e+06	0.0444446
P01872	Immunoglobulin heavy constant mu OS=Mus musculus OX=10090 GN=Ighm PE=1 SV=2 - [IGHM_MOUSE]	49.9403	1.40858e+06	5.20809e+06	3.69741	104286	0.00424029
P28652	Calcium/calmodulin-dependent protein kinase type II subunit beta OS=Mus musculus OX=10090 GN=Camk2b PE=1 SV=2 - [KCC2B_MOUSE]	60.4227	4.66188e+07	1.7223e+08	3.69442	2.85041e+06	0.115898
Q99LC3	NADH dehydrogenase [ubiquinone] 1 alpha subcomplex subunit 10, mitochondrial OS=Mus musculus OX=10090 GN=Ndufa10 PE=1 SV=1 - [NDUAA_MOUSE]	40.5777	6.33951e+07	2.32864e+08	3.67322	5.73871e+06	0.233336
Q6PHN9	Ras-related protein Rab-35 OS=Mus musculus OX=10090 GN=Rab35 PE=1 SV=1 - [RAB35_MOUSE]	23.0108	5.88646e+07	2.16168e+08	3.67229	9.39422e+06	0.381969
Q9D6J6	NADH dehydrogenase [ubiquinone] flavoprotein 2, mitochondrial OS=Mus musculus OX=10090 GN=Ndufv2 PE=1 SV=2 - [NDUV2_MOUSE]	27.2679	1.68095e+07	6.12271e+07	3.64242	2.24539e+06	0.0912977
Q99LC5	Electron transfer flavoprotein subunit alpha, mitochondrial OS=Mus musculus OX=10090 GN=Etfa PE=1 SV=2 - [ETFA_MOUSE]	34.9875	4.69257e+07	1.70813e+08	3.64007	4.88211e+06	0.198507
Q9JJT0	RNA 3'-terminal phosphate cyclase-like protein OS=Mus musculus OX=10090 GN=Rcl1 PE=2 SV=1 - [RCL1_MOUSE]	40.8146	1.74636e+07	6.34941e+07	3.63579	1.55567e+06	0.0632537
Q8BY89	Choline transporter-like protein 2 OS=Mus musculus OX=10090 GN=Slc44a2 PE=1 SV=2 - [CTL2_MOUSE]	80.0567	2.83638e+06	1.03026e+07	3.6323	128691	0.00523257
Q9Z2I9	Succinate--CoA ligase [ADP-forming] subunit beta, mitochondrial OS=Mus musculus OX=10090 GN=Sucla2 PE=1 SV=2 - [SUCB1_MOUSE]	50.0821	9.54031e+07	3.46091e+08	3.62767	6.91046e+06	0.28098
P11798	Calcium/calmodulin-dependent protein kinase type II subunit alpha OS=Mus musculus OX=10090 GN=Camk2a PE=1 SV=2 - [KCC2A_MOUSE]	54.0805	8.09278e+07	2.92782e+08	3.61782	5.41381e+06	0.220126
Q923T9	Calcium/calmodulin-dependent protein kinase type II subunit gamma OS=Mus musculus OX=10090 GN=Camk2g PE=1 SV=1 - [KCC2G_MOUSE]	59.5693	4.8573e+07	1.75628e+08	3.61575	2.94829e+06	0.119878
Q9Z1P6	NADH dehydrogenase [ubiquinone] 1 alpha subcomplex subunit 7 OS=Mus musculus OX=10090 GN=Ndufa7 PE=1 SV=3 - [NDUA7_MOUSE]	12.5676	3.19639e+06	1.15526e+07	3.61425	919231	0.037376
Q61696	Heat shock 70 kDa protein 1A OS=Mus musculus OX=10090 GN=Hspa1a PE=1 SV=2 - [HS71A_MOUSE]	70.036	7.86314e+07	2.83944e+08	3.61108	4.05427e+06	0.164847
P10630	Eukaryotic initiation factor 4A-II OS=Mus musculus OX=10090 GN=Eif4a2 PE=1 SV=2 - [IF4A2_MOUSE]	46.3728	1.77164e+07	6.38862e+07	3.60604	1.37767e+06	0.0560159
Q924X2	Carnitine O-palmitoyltransferase 1, muscle isoform OS=Mus musculus OX=10090 GN=Cpt1b PE=1 SV=1 - [CPT1B_MOUSE]	88.1602	1.25296e+08	4.46667e+08	3.56489	5.06654e+06	0.206006
Q6PB66	Leucine-rich PPR motif-containing protein, mitochondrial OS=Mus musculus OX=10090 GN=Lrpprc PE=1 SV=2 - [LPPRC_MOUSE]	156.516	5.99707e+06	2.13554e+07	3.56097	136442	0.00554776
Q91V79	Fat storage-inducing transmembrane protein 1 OS=Mus musculus OX=10090 GN=Fitm1 PE=1 SV=1 - [FITM1_MOUSE]	32.2591	4.99624e+07	1.77529e+08	3.55325	5.50321e+06	0.223761
Q9CRB9	MICOS complex subunit Mic19 OS=Mus musculus OX=10090 GN=Chchd3 PE=1 SV=1 - [MIC19_MOUSE]	26.3182	3.00111e+07	1.06483e+08	3.54813	4.04598e+06	0.16451
Q8VDN2	Sodium/potassium-transporting ATPase subunit alpha-1 OS=Mus musculus OX=10090 GN=Atp1a1 PE=1 SV=1 - [AT1A1_MOUSE]	112.91	6.84643e+07	2.42163e+08	3.53707	2.14475e+06	0.0872057
Q9D3D9	ATP synthase subunit delta, mitochondrial OS=Mus musculus OX=10090 GN=Atp5f1d PE=1 SV=1 - [ATPD_MOUSE]	17.5891	3.27473e+07	1.15281e+08	3.52032	6.55409e+06	0.26649
Q9D0F3	Protein ERGIC-53 OS=Mus musculus OX=10090 GN=Lman1 PE=1 SV=1 - [LMAN1_MOUSE]	57.7529	2.90196e+07	1.01257e+08	3.48927	1.75328e+06	0.0712886
Q99KI0	Aconitate hydratase, mitochondrial OS=Mus musculus OX=10090 GN=Aco2 PE=1 SV=1 - [ACON_MOUSE]	85.41	2.97514e+08	1.02728e+09	3.45289	1.20277e+07	0.489046
P97807	Fumarate hydratase, mitochondrial OS=Mus musculus OX=10090 GN=Fh PE=1 SV=3 - [FUMH_MOUSE]	54.3221	9.50463e+07	3.26438e+08	3.43451	6.0093e+06	0.244338
Q6ZQI3	Malectin OS=Mus musculus OX=10090 GN=Mlec PE=1 SV=2 - [MLEC_MOUSE]	32.3218	2.58e+07	8.78419e+07	3.40473	2.71773e+06	0.110503
Q8BH59	Calcium-binding mitochondrial carrier protein Aralar1 OS=Mus musculus OX=10090 GN=Slc25a12 PE=1 SV=1 - [CMC1_MOUSE]	74.5227	1.47512e+08	5.0074e+08	3.39458	6.71929e+06	0.273207
Q9WVR4	Fragile X mental retardation syndrome-related protein 2 OS=Mus musculus OX=10090 GN=Fxr2 PE=1 SV=1 - [FXR2_MOUSE]	73.6977	2.57237e+07	8.73003e+07	3.39377	1.18457e+06	0.0481648
P09103	Protein disulfide-isomerase OS=Mus musculus OX=10090 GN=P4hb PE=1 SV=2 - [PDIA1_MOUSE]	57.0228	8.20578e+07	2.78077e+08	3.3888	4.8766e+06	0.198283
Q91W18	Tudor domain-containing protein 3 OS=Mus musculus OX=10090 GN=Tdrd3 PE=1 SV=4 - [TDRD3_MOUSE]	82.2025	2.38363e+06	8.07518e+06	3.38777	98235.2	0.00399425
P56501	Mitochondrial uncoupling protein 3 OS=Mus musculus OX=10090 GN=Ucp3 PE=1 SV=1 - [UCP3_MOUSE]	33.8884	2.21965e+06	7.48679e+06	3.37296	220925	0.00898281
P08752	Guanine nucleotide-binding protein G(i) subunit alpha-2 OS=Mus musculus OX=10090 GN=Gnai2 PE=1 SV=5 - [GNAI2_MOUSE]	40.463	1.75787e+07	5.92187e+07	3.36878	1.46353e+06	0.059507
P20612	Guanine nucleotide-binding protein G(t) subunit alpha-1 OS=Mus musculus OX=10090 GN=Gnat1 PE=1 SV=3 - [GNAT1_MOUSE]	39.941	1.75787e+07	5.92187e+07	3.36878	1.48265e+06	0.0602848
P0DP26	Calmodulin-1 OS=Mus musculus OX=10090 GN=Calm1 PE=1 SV=1 - [CALM1_MOUSE]	16.8268	1.53528e+06	5.14548e+06	3.35149	305790	0.0124334
Q61595	Kinectin OS=Mus musculus OX=10090 GN=Ktn1 PE=1 SV=1 - [KTN1_MOUSE]	152.498	1.25423e+06	4.20207e+06	3.35031	27554.9	0.00112038
Q60597	2-oxoglutarate dehydrogenase, mitochondrial OS=Mus musculus OX=10090 GN=Ogdh PE=1 SV=3 - [ODO1_MOUSE]	116.375	6.60695e+07	2.19932e+08	3.32879	1.88986e+06	0.0768419
Q01815	Voltage-dependent L-type calcium channel subunit alpha-1C OS=Mus musculus OX=10090 GN=Cacna1c PE=1 SV=1 - [CAC1C_MOUSE]	239.985	1.87489e+07	6.16716e+07	3.28934	256982	0.0104489
Q3V384	AFG1-like ATPase OS=Mus musculus OX=10090 GN=Afg1l PE=1 SV=1 - [AFG1L_MOUSE]	54.2789	1.89012e+06	6.2006e+06	3.28054	114236	0.00464484
Q9QXX4	Calcium-binding mitochondrial carrier protein Aralar2 OS=Mus musculus OX=10090 GN=Slc25a13 PE=1 SV=1 - [CMC2_MOUSE]	74.4198	1.24523e+08	4.05334e+08	3.25509	5.44659e+06	0.221459
Q91XD7	Protein disulfide isomerase Creld1 OS=Mus musculus OX=10090 GN=Creld1 PE=1 SV=1 - [CREL1_MOUSE]	45.687	5.96938e+06	1.93798e+07	3.24653	424186	0.0172474
P62918	60S ribosomal protein L8 OS=Mus musculus OX=10090 GN=Rpl8 PE=1 SV=2 - [RL8_MOUSE]	28.0073	3.55576e+07	1.15281e+08	3.2421	4.11612e+06	0.167362
Q921L3	Calcium load-activated calcium channel OS=Mus musculus OX=10090 GN=Tmco1 PE=1 SV=1 - [TMCO1_MOUSE]	21.1612	8.96512e+06	2.89898e+07	3.23362	1.36995e+06	0.0557023
P08113	Endoplasmin OS=Mus musculus OX=10090 GN=Hsp90b1 PE=1 SV=2 - [ENPL_MOUSE]	92.4183	2.68086e+07	86620176	3.23106	937263	0.0381092
P51174	Long-chain specific acyl-CoA dehydrogenase, mitochondrial OS=Mus musculus OX=10090 GN=Acadl PE=1 SV=2 - [ACADL_MOUSE]	47.8775	3.56321e+07	115094834	3.23009	2.40394e+06	0.0977445
P63094	Guanine nucleotide-binding protein G(s) subunit alpha isoforms short OS=Mus musculus OX=10090 GN=Gnas PE=1 SV=1 - [GNAS2_MOUSE]	45.6349	9.32573e+06	3.00469e+07	3.22194	658420	0.0267714
Q9CQY5	Magnesium transporter protein 1 OS=Mus musculus OX=10090 GN=Magt1 PE=1 SV=1 - [MAGT1_MOUSE]	37.9444	8025783	2.583e+07	3.21838	680732	0.0276786
Q9EPU0	Regulator of nonsense transcripts 1 OS=Mus musculus OX=10090 GN=Upf1 PE=1 SV=2 - [RENT1_MOUSE]	123.889	7.22148e+06	2.31426e+07	3.20469	186802	0.00759538
Q80YT7	Myomegalin OS=Mus musculus OX=10090 GN=Pde4dip PE=1 SV=2 - [MYOME_MOUSE]	250.477	5.62551e+06	1.80106e+07	3.2016	71905.2	0.00292367
P45952	Medium-chain specific acyl-CoA dehydrogenase, mitochondrial OS=Mus musculus OX=10090 GN=Acadm PE=1 SV=1 - [ACADM_MOUSE]	46.4516	2.01642e+07	6.45319e+07	3.20032	1.38923e+06	0.0564861
P27773	Protein disulfide-isomerase A3 OS=Mus musculus OX=10090 GN=Pdia3 PE=1 SV=2 - [PDIA3_MOUSE]	56.6427	1.8776e+07	6.00596e+07	3.19875	1.06032e+06	0.0431128
Q6PIC6	Sodium/potassium-transporting ATPase subunit alpha-3 OS=Mus musculus OX=10090 GN=Atp1a3 PE=1 SV=1 - [AT1A3_MOUSE]	111.62	7.62834e+07	2.4394e+08	3.19781	2.18545e+06	0.0888606
P10126	Elongation factor 1-alpha 1 OS=Mus musculus OX=10090 GN=Eef1a1 PE=1 SV=3 - [EF1A1_MOUSE]	50.0821	1.76199e+07	5.63192e+07	3.19635	1.12454e+06	0.0457238
P99027	60S acidic ribosomal protein P2 OS=Mus musculus OX=10090 GN=Rplp2 PE=1 SV=3 - [RLA2_MOUSE]	11.6438	7.45406e+06	23647939	3.17249	2.03094e+06	0.0825782
Q60714	Long-chain fatty acid transport protein 1 OS=Mus musculus OX=10090 GN=Slc27a1 PE=1 SV=1 - [S27A1_MOUSE]	71.2306	8.5548e+06	2.70205e+07	3.15852	379338	0.0154239
Q9CVN6	Protein chibby homolog 3 OS=Mus musculus OX=10090 GN=Cby3 PE=2 SV=2 - [CBY3_MOUSE]	26.6738	1.33455e+07	4.21369e+07	3.15739	1.57971e+06	0.0642312
Q62181	Semaphorin-3C OS=Mus musculus OX=10090 GN=Sema3c PE=1 SV=2 - [SEM3C_MOUSE]	85.2347	2.58052e+06	8.14386e+06	3.15589	95546.2	0.00388492
P63276	40S ribosomal protein S17 OS=Mus musculus OX=10090 GN=Rps17 PE=1 SV=2 - [RS17_MOUSE]	15.5144	1.58004e+07	4.96391e+07	3.14164	3.19956e+06	0.130094
P14148	60S ribosomal protein L7 OS=Mus musculus OX=10090 GN=Rpl7 PE=1 SV=2 - [RL7_MOUSE]	31.3998	1.98793e+07	6.23128e+07	3.13456	1.9845e+06	0.0806899
P50544	Very long-chain specific acyl-CoA dehydrogenase, mitochondrial OS=Mus musculus OX=10090 GN=Acadvl PE=1 SV=3 - [ACADV_MOUSE]	70.8307	5.89266e+07	1.83546e+08	3.11483	2.59134e+06	0.105364
Q6PIE5	Sodium/potassium-transporting ATPase subunit alpha-2 OS=Mus musculus OX=10090 GN=Atp1a2 PE=1 SV=1 - [AT1A2_MOUSE]	112.145	8.53533e+07	2.65187e+08	3.10693	2.36467e+06	0.0961477
P62270	40S ribosomal protein S18 OS=Mus musculus OX=10090 GN=Rps18 PE=1 SV=3 - [RS18_MOUSE]	17.7079	1.49798e+07	4.63474e+07	3.094	2.61734e+06	0.106421
Q64310	Surfeit locus protein 4 OS=Mus musculus OX=10090 GN=Surf4 PE=1 SV=1 - [SURF4_MOUSE]	30.3608	2.31717e+07	7.16149e+07	3.09063	2.3588e+06	0.0959088
Q03265	ATP synthase subunit alpha, mitochondrial OS=Mus musculus OX=10090 GN=Atp5f1a PE=1 SV=1 - [ATPA_MOUSE]	59.7156	9.21794e+08	2.84606e+09	3.08753	4.76603e+07	1.93787
Q8BFR5	Elongation factor Tu, mitochondrial OS=Mus musculus OX=10090 GN=Tufm PE=1 SV=1 - [EFTU_MOUSE]	49.477	4.49862e+07	1.384e+08	3.07649	2.79726e+06	0.113737
Q62407	Striated muscle-specific serine/threonine-protein kinase OS=Mus musculus OX=10090 GN=Speg PE=1 SV=2 - [SPEG_MOUSE]	354.124	8.4652e+06	2.59536e+07	3.06592	73289.6	0.00297996
Q9Z2C5	Myotubularin OS=Mus musculus OX=10090 GN=Mtm1 PE=1 SV=2 - [MTM1_MOUSE]	69.5153	2.14044e+07	6.55003e+07	3.06013	942243	0.0383117
Q91WD5	NADH dehydrogenase [ubiquinone] iron-sulfur protein 2, mitochondrial OS=Mus musculus OX=10090 GN=Ndufs2 PE=1 SV=1 - [NDUS2_MOUSE]	52.5917	6.82102e+07	2.086e+08	3.0582	3.96641e+06	0.161275
Q99MR9	Protein phosphatase 1 regulatory subunit 3A OS=Mus musculus OX=10090 GN=Ppp1r3a PE=1 SV=2 - [PPR3A_MOUSE]	121.36	3.25634e+07	9.94967e+07	3.05548	819850	0.0333351
Q8K2B3	Succinate dehydrogenase [ubiquinone] flavoprotein subunit, mitochondrial OS=Mus musculus OX=10090 GN=Sdha PE=1 SV=1 - [SDHA_MOUSE]	72.5392	1.09211e+08	3.3171e+08	3.03733	4.57284e+06	0.185932
Q8R3Z5	Voltage-dependent L-type calcium channel subunit beta-1 OS=Mus musculus OX=10090 GN=Cacnb1 PE=1 SV=1 - [CACB1_MOUSE]	65.4459	4.06433e+07	1.23408e+08	3.03637	1.88565e+06	0.0766706
P35564	Calnexin OS=Mus musculus OX=10090 GN=Canx PE=1 SV=1 - [CALX_MOUSE]	67.2357	1.72105e+07	5.22039e+07	3.03327	776431	0.0315697
P62751	60S ribosomal protein L23a OS=Mus musculus OX=10090 GN=Rpl23a PE=1 SV=1 - [RL23A_MOUSE]	17.6841	1.25765e+08	3.81434e+08	3.03292	2.15693e+07	0.877008
O89104	Synaptophysin-like protein 2 OS=Mus musculus OX=10090 GN=Sypl2 PE=1 SV=1 - [SYPL2_MOUSE]	29.2054	364485904	1103725775	3.02817	3.77919e+07	1.53662
Q61830	Macrophage mannose receptor 1 OS=Mus musculus OX=10090 GN=Mrc1 PE=1 SV=2 - [MRC1_MOUSE]	164.874	1.40944e+06	4.25758e+06	3.02077	25823.1	0.00104997
Q9D1Q6	Endoplasmic reticulum resident protein 44 OS=Mus musculus OX=10090 GN=Erp44 PE=1 SV=1 - [ERP44_MOUSE]	46.8233	3.9272e+07	1.18212e+08	3.01008	2.52464e+06	0.102652
P47963	60S ribosomal protein L13 OS=Mus musculus OX=10090 GN=Rpl13 PE=1 SV=3 - [RL13_MOUSE]	24.2905	4.8896e+07	1.46904e+08	3.00442	6.0478e+06	0.245904
P18406	CCN family member 1 OS=Mus musculus OX=10090 GN=Ccn1 PE=1 SV=1 - [CCN1_MOUSE]	41.681	1.1275e+06	3.37991e+06	2.99772	81090	0.00329712
P56382	ATP synthase subunit epsilon, mitochondrial OS=Mus musculus OX=10090 GN=Atp5f1e PE=1 SV=2 - [ATP5E_MOUSE]	5.83415	1.1117e+07	3.33247e+07	2.99764	5.71201e+06	0.232251
Q62087	Serum paraoxonase/lactonase 3 OS=Mus musculus OX=10090 GN=Pon3 PE=1 SV=2 - [PON3_MOUSE]	39.3263	2.55065e+07	7.583e+07	2.97296	1.92823e+06	0.0784018
P35283	Ras-related protein Rab-12 OS=Mus musculus OX=10090 GN=Rab12 PE=1 SV=3 - [RAB12_MOUSE]	27.3111	5.88646e+07	1.74698e+08	2.96779	6.39658e+06	0.260085
Q9CPR4	60S ribosomal protein L17 OS=Mus musculus OX=10090 GN=Rpl17 PE=1 SV=3 - [RL17_MOUSE]	21.4094	5.28231e+07	1.56646e+08	2.96549	7.31671e+06	0.297498
Q6ZWV3	60S ribosomal protein L10 OS=Mus musculus OX=10090 GN=Rpl10 PE=1 SV=3 - [RL10_MOUSE]	24.5879	4.33738e+07	1.27559e+08	2.94093	5.18789e+06	0.21094
Q8R1Q3	Angiopoietin-related protein 7 OS=Mus musculus OX=10090 GN=Angptl7 PE=2 SV=1 - [ANGL7_MOUSE]	38.9891	2.35193e+07	6.91581e+07	2.94048	1.77378e+06	0.072122
Q3UIU2	NADH dehydrogenase [ubiquinone] 1 beta subcomplex subunit 6 OS=Mus musculus OX=10090 GN=Ndufb6 PE=1 SV=3 - [NDUB6_MOUSE]	15.505	14237764	41691493	2.92823	2.6889e+06	0.109331
Q9DCT5	Stromal cell-derived factor 2 OS=Mus musculus OX=10090 GN=Sdf2 PE=1 SV=1 - [SDF2_MOUSE]	23.1444	1.18166e+07	3.45857e+07	2.92686	1.49434e+06	0.06076
P09405	Nucleolin OS=Mus musculus OX=10090 GN=Ncl PE=1 SV=2 - [NUCL_MOUSE]	76.6768	4.59827e+06	1.34532e+07	2.92572	175454	0.00713397
Q9QY76	Vesicle-associated membrane protein-associated protein B OS=Mus musculus OX=10090 GN=Vapb PE=1 SV=3 - [VAPB_MOUSE]	26.929	1.36852e+08	3.96181e+08	2.89496	1.4712e+07	0.598192
Q6GQT9	Nodal modulator 1 OS=Mus musculus OX=10090 GN=Nomo1 PE=1 SV=1 - [NOMO1_MOUSE]	133.336	5.79438e+06	1.67719e+07	2.89452	125787	0.0051145
Q3TMP8	Trimeric intracellular cation channel type A OS=Mus musculus OX=10090 GN=Tmem38a PE=1 SV=2 - [TM38A_MOUSE]	33.2872	2.82174e+08	8.16619e+08	2.89403	2.45325e+07	0.997494
P84091	AP-2 complex subunit mu OS=Mus musculus OX=10090 GN=Ap2m1 PE=1 SV=1 - [AP2M1_MOUSE]	49.623	9.20824e+06	2.64987e+07	2.87772	534000	0.0217125
Q02789	Voltage-dependent L-type calcium channel subunit alpha-1S OS=Mus musculus OX=10090 GN=Cacna1s PE=1 SV=2 - [CAC1S_MOUSE]	213.121	4.17529e+07	1.20122e+08	2.87697	563630	0.0229172
P14115	60S ribosomal protein L27a OS=Mus musculus OX=10090 GN=Rpl27a PE=1 SV=5 - [RL27A_MOUSE]	16.595	7128174	2.04493e+07	2.8688	1.23226e+06	0.0501036
Q8BSY0	Aspartyl/asparaginyl beta-hydroxylase OS=Mus musculus OX=10090 GN=Asph PE=1 SV=1 - [ASPH_MOUSE]	82.991	1.08149e+08	3.08126e+08	2.84908	3.71276e+06	0.150961
P05132	cAMP-dependent protein kinase catalytic subunit alpha OS=Mus musculus OX=10090 GN=Prkaca PE=1 SV=3 - [KAPCA_MOUSE]	40.545	2.80492e+06	7.98645e+06	2.8473	196978	0.00800912
Q9D1G3	Protein-cysteine N-palmitoyltransferase HHAT-like protein OS=Mus musculus OX=10090 GN=Hhatl PE=1 SV=2 - [HHATL_MOUSE]	56.3941	1.10302e+08	3.13095e+08	2.83854	5.55191e+06	0.225741
Q9CYH2	Peroxiredoxin-like 2A OS=Mus musculus OX=10090 GN=Prxl2a PE=1 SV=2 - [PXL2A_MOUSE]	24.3789	4.58914e+06	1.30104e+07	2.83503	533674	0.0216992
P14211	Calreticulin OS=Mus musculus OX=10090 GN=Calr PE=1 SV=1 - [CALR_MOUSE]	47.9649	6.52422e+07	1.84332e+08	2.82535	3.84306e+06	0.156259
Q8CFX1	GDH/6PGL endoplasmic bifunctional protein OS=Mus musculus OX=10090 GN=H6pd PE=1 SV=2 - [G6PE_MOUSE]	88.8717	3.07325e+06	8.6615e+06	2.81836	97460.7	0.00396276
Q3V1D3	AMP deaminase 1 OS=Mus musculus OX=10090 GN=Ampd1 PE=1 SV=2 - [AMPD1_MOUSE]	86.0498	1.475e+07	4.15456e+07	2.81666	482809	0.019631
P11247	Myeloperoxidase OS=Mus musculus OX=10090 GN=Mpo PE=1 SV=2 - [PERM_MOUSE]	81.1298	6.7273e+06	1.89469e+07	2.81642	233538	0.00949566
P56695	Wolframin OS=Mus musculus OX=10090 GN=Wfs1 PE=1 SV=1 - [WFS1_MOUSE]	100.514	1.57179e+07	4.42632e+07	2.8161	440368	0.0179054
Q5M8N4	Epimerase family protein SDR39U1 OS=Mus musculus OX=10090 GN=Sdr39u1 PE=1 SV=2 - [D39U1_MOUSE]	31.4387	7.33027e+06	2.05655e+07	2.80556	654148	0.0265977
Q91YQ5	Dolichyl-diphosphooligosaccharide--protein glycosyltransferase subunit 1 OS=Mus musculus OX=10090 GN=Rpn1 PE=1 SV=1 - [RPN1_MOUSE]	68.4857	3.39308e+07	9.49946e+07	2.79966	1.38707e+06	0.0563984
P62267	40S ribosomal protein S23 OS=Mus musculus OX=10090 GN=Rps23 PE=1 SV=3 - [RS23_MOUSE]	15.7977	2.746e+07	7.67962e+07	2.79666	4.86122e+06	0.197658
O09161	Calsequestrin-2 OS=Mus musculus OX=10090 GN=Casq2 PE=1 SV=3 - [CASQ2_MOUSE]	48.1463	4.30731e+07	1.2042e+08	2.7957	2.50112e+06	0.101696
P04370	Myelin basic protein OS=Mus musculus OX=10090 GN=Mbp PE=1 SV=2 - [MBP_MOUSE]	27.1514	9.12414e+06	2.54981e+07	2.79458	939110	0.0381843
P41216	Long-chain-fatty-acid--CoA ligase 1 OS=Mus musculus OX=10090 GN=Acsl1 PE=1 SV=2 - [ACSL1_MOUSE]	77.9014	1.88766e+08	5.26253e+08	2.78785	6.75537e+06	0.274674
Q8BP67	60S ribosomal protein L24 OS=Mus musculus OX=10090 GN=Rpl24 PE=1 SV=2 - [RL24_MOUSE]	17.7679	1.13153e+08	3.14836e+08	2.7824	1.77194e+07	0.720471
Q8BHL3	TBC1 domain family member 10B OS=Mus musculus OX=10090 GN=Tbc1d10b PE=1 SV=2 - [TB10B_MOUSE]	87.2206	4.11687e+06	1.14119e+07	2.77198	130839	0.00531993
Q6PHZ2	Calcium/calmodulin-dependent protein kinase type II subunit delta OS=Mus musculus OX=10090 GN=Camk2d PE=1 SV=1 - [KCC2D_MOUSE]	56.3336	4.72407e+07	1.30768e+08	2.76811	2.32131e+06	0.0943845
Q9CR62	Mitochondrial 2-oxoglutarate/malate carrier protein OS=Mus musculus OX=10090 GN=Slc25a11 PE=1 SV=3 - [M2OM_MOUSE]	34.1329	4.64726e+07	1.2834e+08	2.76163	3.76001e+06	0.152882
O08532	Voltage-dependent calcium channel subunit alpha-2/delta-1 OS=Mus musculus OX=10090 GN=Cacna2d1 PE=1 SV=1 - [CA2D1_MOUSE]	124.551	7.7422e+07	2.13628e+08	2.75927	1.71518e+06	0.0697393
P70302	Stromal interaction molecule 1 OS=Mus musculus OX=10090 GN=Stim1 PE=1 SV=2 - [STIM1_MOUSE]	77.5183	4.49859e+07	1.23391e+08	2.74287	1.59176e+06	0.0647211
Q91VR2	ATP synthase subunit gamma, mitochondrial OS=Mus musculus OX=10090 GN=Atp5f1c PE=1 SV=1 - [ATPG_MOUSE]	32.8651	2.37594e+08	6.5005e+08	2.73597	1.97793e+07	0.804228
Q9D710	Thioredoxin-related transmembrane protein 2 OS=Mus musculus OX=10090 GN=Tmx2 PE=1 SV=1 - [TMX2_MOUSE]	33.9206	6.18265e+06	1.68997e+07	2.73341	498213	0.0202574
Q3MI48	Junctional sarcoplasmic reticulum protein 1 OS=Mus musculus OX=10090 GN=Jsrp1 PE=1 SV=2 - [JSPR1_MOUSE]	36.0708	6.99721e+07	1.91077e+08	2.73076	5.29728e+06	0.215388
Q07235	Glia-derived nexin OS=Mus musculus OX=10090 GN=Serpine2 PE=1 SV=2 - [GDN_MOUSE]	44.1794	6.57959e+06	1.79425e+07	2.72699	406127	0.0165132
P31230	Aminoacyl tRNA synthase complex-interacting multifunctional protein 1 OS=Mus musculus OX=10090 GN=Aimp1 PE=1 SV=2 - [AIMP1_MOUSE]	33.9759	5.15198e+06	1.4019e+07	2.72109	412616	0.016777
Q63918	Caveolae-associated protein 2 OS=Mus musculus OX=10090 GN=Cavin2 PE=1 SV=3 - [CAVN2_MOUSE]	46.7354	4.59445e+06	1.2403e+07	2.69956	265388	0.0107907
Q8C7X2	ER membrane protein complex subunit 1 OS=Mus musculus OX=10090 GN=Emc1 PE=1 SV=1 - [EMC1_MOUSE]	111.535	7.12708e+06	1.91519e+07	2.6872	171711	0.0069818
P14131	40S ribosomal protein S16 OS=Mus musculus OX=10090 GN=Rps16 PE=1 SV=4 - [RS16_MOUSE]	16.435	2.24763e+07	6.03854e+07	2.68663	3.67419e+06	0.149393
Q9R1R2	Tripartite motif-containing protein 3 OS=Mus musculus OX=10090 GN=Trim3 PE=1 SV=1 - [TRIM3_MOUSE]	80.7239	3.69247e+06	9.90875e+06	2.6835	122749	0.00499097
Q3TVI8	Pre-B-cell leukemia transcription factor-interacting protein 1 OS=Mus musculus OX=10090 GN=Pbxip1 PE=1 SV=2 - [PBIP1_MOUSE]	81.1153	6.71216e+07	1.79598e+08	2.67571	2.21411e+06	0.0900257
O55135	Eukaryotic translation initiation factor 6 OS=Mus musculus OX=10090 GN=Eif6 PE=1 SV=2 - [IF6_MOUSE]	26.4942	1.4323e+07	3.82957e+07	2.67373	1.44544e+06	0.0587716
P62264	40S ribosomal protein S14 OS=Mus musculus OX=10090 GN=Rps14 PE=1 SV=3 - [RS14_MOUSE]	16.2625	2.08889e+07	5.57322e+07	2.66803	3.42703e+06	0.139343
Q8CGP6	Histone H2A type 1-H OS=Mus musculus OX=10090 GN=H2ac12 PE=1 SV=3 - [H2A1H_MOUSE]	13.9418	1.31895e+07	3.51339e+07	2.66378	2.52003e+06	0.102465
P25444	40S ribosomal protein S2 OS=Mus musculus OX=10090 GN=Rps2 PE=1 SV=3 - [RS2_MOUSE]	31.2117	2.18539e+07	5.80688e+07	2.65713	1.86048e+06	0.0756474
P27546	Microtubule-associated protein 4 OS=Mus musculus OX=10090 GN=Map4 PE=1 SV=3 - [MAP4_MOUSE]	117.357	3.23308e+07	8.56754e+07	2.64996	730041	0.0296835
Q4VBD2	Transmembrane anterior posterior transformation protein 1 OS=Mus musculus OX=10090 GN=Tapt1 PE=1 SV=2 - [TAPT1_MOUSE]	63.853	8.64166e+06	2.26076e+07	2.61611	354057	0.014396
P51660	Peroxisomal multifunctional enzyme type 2 OS=Mus musculus OX=10090 GN=Hsd17b4 PE=1 SV=3 - [DHB4_MOUSE]	79.432	2.17443e+07	5.68065e+07	2.61248	715160	0.0290784
P35979	60S ribosomal protein L12 OS=Mus musculus OX=10090 GN=Rpl12 PE=1 SV=2 - [RL12_MOUSE]	17.7935	1.54758e+07	4.03853e+07	2.60958	2.26966e+06	0.0922846
P62702	40S ribosomal protein S4, X isoform OS=Mus musculus OX=10090 GN=Rps4x PE=1 SV=2 - [RS4X_MOUSE]	29.5791	6.8343e+07	1.77657e+08	2.59949	6.00618e+06	0.244212
P61255	60S ribosomal protein L26 OS=Mus musculus OX=10090 GN=Rpl26 PE=1 SV=1 - [RL26_MOUSE]	17.2475	4.34675e+07	1.12691e+08	2.59253	6.53375e+06	0.265663
P62737	Actin, aortic smooth muscle OS=Mus musculus OX=10090 GN=Acta2 PE=1 SV=1 - [ACTA_MOUSE]	41.9818	6.64278e+07	1.71385e+08	2.58002	4.08236e+06	0.165989
P58281	Dynamin-like 120 kDa protein, mitochondrial OS=Mus musculus OX=10090 GN=Opa1 PE=1 SV=1 - [OPA1_MOUSE]	111.27	7.92953e+06	2.03743e+07	2.56942	183108	0.00744517
Q69ZZ6	Transmembrane and coiled-coil domains protein 1 OS=Mus musculus OX=10090 GN=Tmcc1 PE=1 SV=2 - [TMCC1_MOUSE]	71.5984	3.50232e+06	8.94757e+06	2.55475	124969	0.00508124
Q9DB20	ATP synthase subunit O, mitochondrial OS=Mus musculus OX=10090 GN=Atp5po PE=1 SV=1 - [ATPO_MOUSE]	23.3487	4.19563e+08	1.06468e+09	2.5376	4.55992e+07	1.85407
Q9D1I6	39S ribosomal protein L14, mitochondrial OS=Mus musculus OX=10090 GN=Mrpl14 PE=1 SV=1 - [RM14_MOUSE]	15.8644	4.8395e+06	12249790	2.53121	772154	0.0313958
P62852	40S ribosomal protein S25 OS=Mus musculus OX=10090 GN=Rps25 PE=1 SV=1 - [RS25_MOUSE]	13.7337	5.29806e+07	1.32092e+08	2.49321	9.61808e+06	0.391072
Q8VBZ3	Cleft lip and palate transmembrane protein 1 homolog OS=Mus musculus OX=10090 GN=Clptm1 PE=1 SV=1 - [CLPT1_MOUSE]	75.2429	2.82059e+06	7.0065e+06	2.48405	93118.4	0.0037862
P97425	Eosinophil cationic protein 2 OS=Mus musculus OX=10090 GN=Ear2 PE=2 SV=1 - [ECP2_MOUSE]	17.6088	2.47261e+06	6.12175e+06	2.47582	347653	0.0141356
O70571	[Pyruvate dehydrogenase (acetyl-transferring)] kinase isozyme 4, mitochondrial OS=Mus musculus OX=10090 GN=Pdk4 PE=1 SV=1 - [PDK4_MOUSE]	46.5666	1.42122e+07	3.51642e+07	2.47423	755138	0.0307039
Q8VIJ6	Splicing factor, proline- and glutamine-rich OS=Mus musculus OX=10090 GN=Sfpq PE=1 SV=1 - [SFPQ_MOUSE]	75.3943	9.41379e+06	2.31066e+07	2.45455	306477	0.0124614
O88492	Perilipin-4 OS=Mus musculus OX=10090 GN=Plin4 PE=1 SV=2 - [PLIN4_MOUSE]	139.328	2.30208e+07	5.6478e+07	2.45335	405361	0.016482
P70170	ATP-binding cassette sub-family C member 9 OS=Mus musculus OX=10090 GN=Abcc9 PE=1 SV=2 - [ABCC9_MOUSE]	174.127	4.425e+06	1.08541e+07	2.45292	62334.8	0.00253453
P60710	Actin, cytoplasmic 1 OS=Mus musculus OX=10090 GN=Actb PE=1 SV=1 - [ACTB_MOUSE]	41.7097	4.82828e+07	1.17508e+08	2.43375	2.81729e+06	0.114551
P62830	60S ribosomal protein L23 OS=Mus musculus OX=10090 GN=Rpl23 PE=1 SV=1 - [RL23_MOUSE]	14.8561	4.21446e+08	1.0254e+09	2.43305	6.90222e+07	2.80645
Q8VCT4	Carboxylesterase 1D OS=Mus musculus OX=10090 GN=Ces1d PE=1 SV=1 - [EST1D_MOUSE]	61.7487	4.38468e+07	1.06147e+08	2.42086	1.71902e+06	0.0698955
P29341	Polyadenylate-binding protein 1 OS=Mus musculus OX=10090 GN=Pabpc1 PE=1 SV=2 - [PABP1_MOUSE]	70.6259	1.7404e+07	4.19749e+07	2.4118	594328	0.0241654
Q62187	Transcription termination factor 1 OS=Mus musculus OX=10090 GN=Ttf1 PE=1 SV=2 - [TTF1_MOUSE]	97.6626	3.49489e+06	8.38539e+06	2.39933	85860.8	0.0034911
Q07113	Cation-independent mannose-6-phosphate receptor OS=Mus musculus OX=10090 GN=Igf2r PE=1 SV=1 - [MPRI_MOUSE]	273.639	1.42601e+07	3.41521e+07	2.39494	124807	0.00507465
Q99KV1	DnaJ homolog subfamily B member 11 OS=Mus musculus OX=10090 GN=Dnajb11 PE=1 SV=1 - [DJB11_MOUSE]	40.5297	5.82377e+07	1.38724e+08	2.38202	3.42277e+06	0.13917
Q6ZWU9	40S ribosomal protein S27 OS=Mus musculus OX=10090 GN=Rps27 PE=1 SV=3 - [RS27_MOUSE]	9.45484	9.20623e+06	2.18207e+07	2.37021	2.30789e+06	0.093839
Q64518	Sarcoplasmic/endoplasmic reticulum calcium ATPase 3 OS=Mus musculus OX=10090 GN=Atp2a3 PE=1 SV=4 - [AT2A3_MOUSE]	109.459	1.52881e+10	3.56543e+10	2.33217	3.25731e+08	13.2442
P49290	Eosinophil peroxidase OS=Mus musculus OX=10090 GN=Epx PE=1 SV=2 - [PERE_MOUSE]	81.3285	5.02276e+06	1.1701e+07	2.32959	143873	0.00584988
P51410	60S ribosomal protein L9 OS=Mus musculus OX=10090 GN=Rpl9 PE=2 SV=2 - [RL9_MOUSE]	21.8678	3.6598e+08	8.52414e+08	2.32913	3.89803e+07	1.58494
P62960	Y-box-binding protein 1 OS=Mus musculus OX=10090 GN=Ybx1 PE=1 SV=3 - [YBOX1_MOUSE]	35.7086	2.99594e+07	6.97552e+07	2.32833	1.95346e+06	0.0794278
O08677	Kininogen-1 OS=Mus musculus OX=10090 GN=Kng1 PE=1 SV=1 - [KNG1_MOUSE]	73.0564	2.95861e+06	6.87198e+06	2.32271	94064.1	0.00382465
Q501J6	Probable ATP-dependent RNA helicase DDX17 OS=Mus musculus OX=10090 GN=Ddx17 PE=1 SV=1 - [DDX17_MOUSE]	72.354	7.27783e+06	1.68938e+07	2.32126	233488	0.00949362
P07356	Annexin A2 OS=Mus musculus OX=10090 GN=Anxa2 PE=1 SV=2 - [ANXA2_MOUSE]	38.6518	2.54564e+06	5.89323e+06	2.31503	152470	0.00619942
Q9ET80	Junctophilin-1 OS=Mus musculus OX=10090 GN=Jph1 PE=1 SV=1 - [JPH1_MOUSE]	71.8605	4.13467e+07	9.56699e+07	2.31385	1.33133e+06	0.0541319
O35887	Calumenin OS=Mus musculus OX=10090 GN=Calu PE=1 SV=1 - [CALU_MOUSE]	37.0405	1.77897e+07	4.11229e+07	2.31162	1.11021e+06	0.0451413
Q9Z1Q2	Phosphatidylserine lipase ABHD16A OS=Mus musculus OX=10090 GN=Abhd16a PE=1 SV=3 - [ABHGA_MOUSE]	63.046	1.347e+07	3.09828e+07	2.30014	491431	0.0199816
B1AR13	CDGSH iron-sulfur domain-containing protein 3, mitochondrial OS=Mus musculus OX=10090 GN=Cisd3 PE=1 SV=1 - [CISD3_MOUSE]	15.6661	2.56387e+07	5.87574e+07	2.29175	3.75062e+06	0.1525
Q8CHS7	Dehydrogenase/reductase SDR family member 7C OS=Mus musculus OX=10090 GN=Dhrs7c PE=1 SV=3 - [DRS7C_MOUSE]	34.4451	8.25828e+07	1.88551e+08	2.28317	5.47394e+06	0.222571
P38647	Stress-70 protein, mitochondrial OS=Mus musculus OX=10090 GN=Hspa9 PE=1 SV=3 - [GRP75_MOUSE]	73.4156	8.7478e+07	1.99504e+08	2.28063	2.71747e+06	0.110492
P70335	Rho-associated protein kinase 1 OS=Mus musculus OX=10090 GN=Rock1 PE=1 SV=1 - [ROCK1_MOUSE]	158.072	2.67994e+08	6.10781e+08	2.27909	3.86395e+06	0.157108
P70670	Nascent polypeptide-associated complex subunit alpha, muscle-specific form OS=Mus musculus OX=10090 GN=Naca PE=1 SV=2 - [NACAM_MOUSE]	220.364	2.45689e+07	5.59407e+07	2.27689	253856	0.0103218
E9Q401	Ryanodine receptor 2 OS=Mus musculus OX=10090 GN=Ryr2 PE=1 SV=1 - [RYR2_MOUSE]	564.458	1.50845e+08	3.41179e+08	2.26178	604436	0.0245764
P62301	40S ribosomal protein S13 OS=Mus musculus OX=10090 GN=Rps13 PE=1 SV=2 - [RS13_MOUSE]	17.2117	3.19058e+07	7.2019e+07	2.25724	4.18431e+06	0.170134
Q02357	Ankyrin-1 OS=Mus musculus OX=10090 GN=Ank1 PE=1 SV=2 - [ANK1_MOUSE]	204.101	40459885	9.13083e+07	2.25676	447368	0.01819
E9Q9K5	Triadin OS=Mus musculus OX=10090 GN=Trdn PE=1 SV=1 - [TRDN_MOUSE]	77.7959	1.67506e+08	3.76792e+08	2.24943	4.84334e+06	0.19693
Q9D7N3	28S ribosomal protein S9, mitochondrial OS=Mus musculus OX=10090 GN=Mrps9 PE=1 SV=3 - [RT09_MOUSE]	44.9008	3.22606e+06	7.25219e+06	2.248	161516	0.00656724
Q91WK2	Eukaryotic translation initiation factor 3 subunit H OS=Mus musculus OX=10090 GN=Eif3h PE=1 SV=1 - [EIF3H_MOUSE]	39.807	2.3112e+06	5.18405e+06	2.24301	130229	0.00529514
Q91W90	Thioredoxin domain-containing protein 5 OS=Mus musculus OX=10090 GN=Txndc5 PE=1 SV=2 - [TXND5_MOUSE]	46.3859	2.96641e+06	6.65051e+06	2.24193	143373	0.00582957
Q921S7	39S ribosomal protein L37, mitochondrial OS=Mus musculus OX=10090 GN=Mrpl37 PE=1 SV=1 - [RM37_MOUSE]	48.3104	2.06028e+06	4.57353e+06	2.21986	94669.6	0.00384927
P20029	Endoplasmic reticulum chaperone BiP OS=Mus musculus OX=10090 GN=Hspa5 PE=1 SV=3 - [BIP_MOUSE]	72.3775	2.00784e+08	4.45107e+08	2.21685	6.14979e+06	0.250051
O55143	Sarcoplasmic/endoplasmic reticulum calcium ATPase 2 OS=Mus musculus OX=10090 GN=Atp2a2 PE=1 SV=2 - [AT2A2_MOUSE]	114.784	2.07643e+10	4.58488e+10	2.20806	3.99436e+08	16.2411
P62754	40S ribosomal protein S6 OS=Mus musculus OX=10090 GN=Rps6 PE=1 SV=1 - [RS6_MOUSE]	28.663	3.91239e+07	8.63039e+07	2.20591	3.01099e+06	0.122427
P56135	ATP synthase subunit f, mitochondrial OS=Mus musculus OX=10090 GN=Atp5mf PE=1 SV=3 - [ATPK_MOUSE]	10.3374	32946414	7.25627e+07	2.20244	7.01941e+06	0.28541
Q8BMS1	Trifunctional enzyme subunit alpha, mitochondrial OS=Mus musculus OX=10090 GN=Hadha PE=1 SV=1 - [ECHA_MOUSE]	82.6175	2.21133e+08	4.80965e+08	2.175	5.82159e+06	0.236706
Q9CQZ5	NADH dehydrogenase [ubiquinone] 1 alpha subcomplex subunit 6 OS=Mus musculus OX=10090 GN=Ndufa6 PE=1 SV=1 - [NDUA6_MOUSE]	15.273	1.28231e+07	2.78612e+07	2.17274	1.82421e+06	0.0741726
Q9ET78	Junctophilin-2 OS=Mus musculus OX=10090 GN=Jph2 PE=1 SV=2 - [JPH2_MOUSE]	74.6465	6.38334e+07	1.38087e+08	2.16325	1.84988e+06	0.0752164
P08003	Protein disulfide-isomerase A4 OS=Mus musculus OX=10090 GN=Pdia4 PE=1 SV=3 - [PDIA4_MOUSE]	71.9375	3.99209e+06	8.57121e+06	2.14705	119148	0.00484456
P12367	cAMP-dependent protein kinase type II-alpha regulatory subunit OS=Mus musculus OX=10090 GN=Prkar2a PE=1 SV=2 - [KAP2_MOUSE]	45.3605	6.11791e+06	1.31099e+07	2.14287	289016	0.0117514
P14869	60S acidic ribosomal protein P0 OS=Mus musculus OX=10090 GN=Rplp0 PE=1 SV=3 - [RLA0_MOUSE]	34.1948	5.52761e+07	1.17254e+08	2.12124	3.429e+06	0.139423
P11152	Lipoprotein lipase OS=Mus musculus OX=10090 GN=Lpl PE=1 SV=3 - [LIPL_MOUSE]	53.0758	1.18208e+07	2.50675e+07	2.12063	472296	0.0192036
Q8K370	Acyl-CoA dehydrogenase family member 10 OS=Mus musculus OX=10090 GN=Acad10 PE=1 SV=1 - [ACD10_MOUSE]	118.903	3.37456e+07	7.12198e+07	2.11049	598972	0.0243542
P63325	40S ribosomal protein S10 OS=Mus musculus OX=10090 GN=Rps10 PE=1 SV=1 - [RS10_MOUSE]	18.9038	6.96206e+07	1.46849e+08	2.10927	7.76821e+06	0.315856
P62082	40S ribosomal protein S7 OS=Mus musculus OX=10090 GN=Rps7 PE=2 SV=1 - [RS7_MOUSE]	22.1133	3.94579e+08	8.31292e+08	2.10678	3.75925e+07	1.52851
Q99MQ4	Asporin OS=Mus musculus OX=10090 GN=Aspn PE=1 SV=1 - [ASPN_MOUSE]	42.5452	1.0023e+07	2.10031e+07	2.09549	493665	0.0200725
Q5F2E7	Nuclear fragile X mental retardation-interacting protein 2 OS=Mus musculus OX=10090 GN=Nufip2 PE=1 SV=1 - [NUFP2_MOUSE]	75.6107	6.13375e+06	1.27609e+07	2.08043	168771	0.00686223
O35459	Delta(3,5)-Delta(2,4)-dienoyl-CoA isomerase, mitochondrial OS=Mus musculus OX=10090 GN=Ech1 PE=1 SV=1 - [ECH1_MOUSE]	36.0952	3.0491e+06	6.34106e+06	2.07965	175676	0.007143
E9PZQ0	Ryanodine receptor 1 OS=Mus musculus OX=10090 GN=Ryr1 PE=1 SV=1 - [RYR1_MOUSE]	564.679	2.41669e+08	5.01076e+08	2.0734	887365	0.0360803
Q8R429	Sarcoplasmic/endoplasmic reticulum calcium ATPase 1 OS=Mus musculus OX=10090 GN=Atp2a1 PE=1 SV=1 - [AT2A1_MOUSE]	109.355	3.08515e+10	6.33992e+10	2.05498	5.79756e+08	23.5729
P62245	40S ribosomal protein S15a OS=Mus musculus OX=10090 GN=Rps15a PE=1 SV=2 - [RS15A_MOUSE]	14.83	1.10809e+08	2.27449e+08	2.05262	1.53371e+07	0.623609
Q07079	Insulin-like growth factor-binding protein 5 OS=Mus musculus OX=10090 GN=Igfbp5 PE=1 SV=1 - [IBP5_MOUSE]	30.3518	3.72539e+07	7.57867e+07	2.03433	2.49694e+06	0.101526
P57787	Monocarboxylate transporter 4 OS=Mus musculus OX=10090 GN=Slc16a3 PE=1 SV=1 - [MOT4_MOUSE]	50.3404	1.81528e+07	3.69158e+07	2.03362	733323	0.029817
P62908	40S ribosomal protein S3 OS=Mus musculus OX=10090 GN=Rps3 PE=1 SV=1 - [RS3_MOUSE]	26.6574	1.87785e+08	3.77509e+08	2.01033	1.41615e+07	0.575807
Q7TQ95	Endoplasmic reticulum junction formation protein lunapark OS=Mus musculus OX=10090 GN=Lnpk PE=1 SV=1 - [LNP_MOUSE]	47.4704	1.38287e+07	2.77863e+07	2.00932	585339	0.0237999
Q99JY0	Trifunctional enzyme subunit beta, mitochondrial OS=Mus musculus OX=10090 GN=Hadhb PE=1 SV=1 - [ECHB_MOUSE]	51.3534	2.98089e+08	5.9839e+08	2.00742	1.16524e+07	0.473787
P26041	Moesin OS=Mus musculus OX=10090 GN=Msn PE=1 SV=3 - [MOES_MOUSE]	67.7249	1.77636e+07	3.54853e+07	1.99765	523963	0.0213044
P26043	Radixin OS=Mus musculus OX=10090 GN=Rdx PE=1 SV=3 - [RADI_MOUSE]	68.5003	1.77636e+07	3.54853e+07	1.99765	518032	0.0210632
P26040	Ezrin OS=Mus musculus OX=10090 GN=Ezr PE=1 SV=3 - [EZRI_MOUSE]	69.3636	1.77636e+07	3.54853e+07	1.99765	511584	0.020801
P67984	60S ribosomal protein L22 OS=Mus musculus OX=10090 GN=Rpl22 PE=1 SV=2 - [RL22_MOUSE]	14.7498	3.59529e+08	7.17798e+08	1.9965	4.8665e+07	1.97872
P97351	40S ribosomal protein S3a OS=Mus musculus OX=10090 GN=Rps3a PE=1 SV=3 - [RS3A_MOUSE]	29.8657	8.11017e+07	1.61878e+08	1.99598	5.42018e+06	0.220385
Q91VC3	Eukaryotic initiation factor 4A-III OS=Mus musculus OX=10090 GN=Eif4a3 PE=1 SV=3 - [IF4A3_MOUSE]	46.8102	2.27752e+07	4.52461e+07	1.98664	966587	0.0393015
Q8BZ71	SH3 and cysteine-rich domain-containing protein 3 OS=Mus musculus OX=10090 GN=Stac3 PE=1 SV=1 - [STAC3_MOUSE]	40.9745	3.96295e+08	7.87104e+08	1.98616	1.92096e+07	0.781063
Q8BV57	Soluble scavenger receptor cysteine-rich domain-containing protein SSC5D OS=Mus musculus OX=10090 GN=Ssc5d PE=1 SV=1 - [SRCRL_MOUSE]	144.546	947744	1.87856e+06	1.98214	12996.3	0.000528429
P22315	Ferrochelatase, mitochondrial OS=Mus musculus OX=10090 GN=Fech PE=1 SV=2 - [HEMH_MOUSE]	47.1002	2.88928e+07	5.70445e+07	1.97435	1.21113e+06	0.0492446
Q99KU0	Vacuole membrane protein 1 OS=Mus musculus OX=10090 GN=Vmp1 PE=1 SV=2 - [VMP1_MOUSE]	45.9307	1.47682e+07	2.90974e+07	1.97028	633507	0.0257584
Q8BVI5	Syntaxin-16 OS=Mus musculus OX=10090 GN=Stx16 PE=1 SV=3 - [STX16_MOUSE]	37.0572	1.61324e+06	3.17439e+06	1.96771	85661.8	0.00348301
Q8BHN3	Neutral alpha-glucosidase AB OS=Mus musculus OX=10090 GN=Ganab PE=1 SV=1 - [GANAB_MOUSE]	106.844	3.81171e+06	7.49938e+06	1.96746	70190.3	0.00285394
P27661	Histone H2AX OS=Mus musculus OX=10090 GN=H2ax PE=1 SV=2 - [H2AX_MOUSE]	15.1334	2.23077e+07	4.35484e+07	1.95217	2.87763e+06	0.117004
Q61656	Probable ATP-dependent RNA helicase DDX5 OS=Mus musculus OX=10090 GN=Ddx5 PE=1 SV=2 - [DDX5_MOUSE]	69.2468	1.29923e+07	2.53087e+07	1.94797	365486	0.0148607
Q9Z0N1	Eukaryotic translation initiation factor 2 subunit 3, X-linked OS=Mus musculus OX=10090 GN=Eif2s3x PE=1 SV=2 - [IF2G_MOUSE]	51.0332	1.28368e+07	2.49593e+07	1.94436	489080	0.019886
Q9Z0N2	Eukaryotic translation initiation factor 2 subunit 3, Y-linked OS=Mus musculus OX=10090 GN=Eif2s3y PE=1 SV=2 - [IF2H_MOUSE]	51.0983	1.28368e+07	2.49593e+07	1.94436	488457	0.0198607
Q6IFX2	Keratin, type I cytoskeletal 42 OS=Mus musculus OX=10090 GN=Krt42 PE=1 SV=1 - [K1C42_MOUSE]	50.1019	5.61279e+07	1.09124e+08	1.94421	2.17805e+06	0.0885597
P63101	14-3-3 protein zeta/delta OS=Mus musculus OX=10090 GN=Ywhaz PE=1 SV=1 - [1433Z_MOUSE]	27.7537	9.91202e+06	1.92653e+07	1.94363	694151	0.0282242
P28654	Decorin OS=Mus musculus OX=10090 GN=Dcn PE=1 SV=1 - [PGS2_MOUSE]	39.7839	6.51029e+06	1.26361e+07	1.94094	317618	0.0129144
O09165	Calsequestrin-1 OS=Mus musculus OX=10090 GN=Casq1 PE=1 SV=3 - [CASQ1_MOUSE]	46.3492	9776886542	1.89595e+10	1.93922	4.09057e+08	16.6323
Q6ZWX6	Eukaryotic translation initiation factor 2 subunit 1 OS=Mus musculus OX=10090 GN=Eif2s1 PE=1 SV=3 - [IF2A_MOUSE]	36.0854	1.02684e+07	1.99002e+07	1.938	551474	0.022423
Q9CZX8	40S ribosomal protein S19 OS=Mus musculus OX=10090 GN=Rps19 PE=1 SV=3 - [RS19_MOUSE]	16.0756	3.9865e+07	7.70709e+07	1.93329	4.79428e+06	0.194936
P11499	Heat shock protein HSP 90-beta OS=Mus musculus OX=10090 GN=Hsp90ab1 PE=1 SV=3 - [HS90B_MOUSE]	83.2291	1.23795e+07	2.3863e+07	1.92762	286715	0.0116578
O35295	Transcriptional activator protein Pur-beta OS=Mus musculus OX=10090 GN=Purb PE=1 SV=3 - [PURB_MOUSE]	33.8808	4.05682e+07	7.79816e+07	1.92223	2.30165e+06	0.0935851
P54823	Probable ATP-dependent RNA helicase DDX6 OS=Mus musculus OX=10090 GN=Ddx6 PE=1 SV=1 - [DDX6_MOUSE]	54.1573	8.67052e+06	1.66342e+07	1.91847	307146	0.0124886
Q7TQ48	Sarcalumenin OS=Mus musculus OX=10090 GN=Srl PE=1 SV=2 - [SRCA_MOUSE]	54.2522	2.90877e+09	5.57257e+09	1.91578	1.02716e+08	4.17645
Q9CXW4	60S ribosomal protein L11 OS=Mus musculus OX=10090 GN=Rpl11 PE=1 SV=4 - [RL11_MOUSE]	20.2396	7.90207e+08	1.51017e+09	1.91111	7.46147e+07	3.03384
Q91VX2	Ubiquitin-associated protein 2 OS=Mus musculus OX=10090 GN=Ubap2 PE=1 SV=1 - [UBAP2_MOUSE]	117.894	206056	393552	1.90993	3338.2	0.000135731
Q9QZ47	Troponin T, fast skeletal muscle OS=Mus musculus OX=10090 GN=Tnnt3 PE=1 SV=3 - [TNNT3_MOUSE]	32.2214	2.75899e+07	5.24298e+07	1.90033	1.62717e+06	0.066161
Q9CXT8	Mitochondrial-processing peptidase subunit beta OS=Mus musculus OX=10090 GN=Pmpcb PE=1 SV=1 - [MPPB_MOUSE]	54.5797	1.83077e+08	3.47893e+08	1.90025	6.37405e+06	0.259169
Q9QXZ0	Microtubule-actin cross-linking factor 1 OS=Mus musculus OX=10090 GN=Macf1 PE=1 SV=2 - [MACF1_MOUSE]	831.362	1.05996e+06	2.00784e+06	1.89426	2415.13	9.81991e-05
Q149B8	PGC-1 and ERR-induced regulator in muscle protein 1 OS=Mus musculus OX=10090 GN=Perm1 PE=1 SV=2 - [PERM1_MOUSE]	85.1038	9.44227e+06	1.77843e+07	1.88348	208972	0.00849681
A2AGL3	Ryanodine receptor 3 OS=Mus musculus OX=10090 GN=Ryr3 PE=1 SV=1 - [RYR3_MOUSE]	550.975	1.5723e+08	2.9612e+08	1.88336	537447	0.0218526
O55028	[3-methyl-2-oxobutanoate dehydrogenase [lipoamide]] kinase, mitochondrial OS=Mus musculus OX=10090 GN=Bckdk PE=1 SV=1 - [BCKD_MOUSE]	46.5582	1.40752e+07	2.64597e+07	1.87988	568314	0.0231077
P63017	Heat shock cognate 71 kDa protein OS=Mus musculus OX=10090 GN=Hspa8 PE=1 SV=1 - [HSP7C_MOUSE]	70.8272	2.04831e+08	3.82464e+08	1.86722	5.39996e+06	0.219563
P62259	14-3-3 protein epsilon OS=Mus musculus OX=10090 GN=Ywhae PE=1 SV=1 - [1433E_MOUSE]	29.1554	9.91202e+06	1.83305e+07	1.84932	628717	0.0255637
P07724	Albumin OS=Mus musculus OX=10090 GN=Alb PE=1 SV=3 - [ALBU_MOUSE]	68.6477	1.15389e+10	2.11909e+10	1.83647	3.0869e+08	12.5514
Q91YW3	DnaJ homolog subfamily C member 3 OS=Mus musculus OX=10090 GN=Dnajc3 PE=1 SV=1 - [DNJC3_MOUSE]	57.4281	6.4498e+06	1.17605e+07	1.82339	204786	0.00832661
P47962	60S ribosomal protein L5 OS=Mus musculus OX=10090 GN=Rpl5 PE=1 SV=3 - [RL5_MOUSE]	34.3787	2.28786e+08	4.1621e+08	1.81921	1.21066e+07	0.492256
Q9CQF9	Prenylcysteine oxidase OS=Mus musculus OX=10090 GN=Pcyox1 PE=1 SV=1 - [PCYOX_MOUSE]	56.4587	2.12871e+07	3.85491e+07	1.81091	682785	0.0277621
A2AUC9	Kelch-like protein 41 OS=Mus musculus OX=10090 GN=Klhl41 PE=1 SV=1 - [KLH41_MOUSE]	68.1468	5.17836e+07	9.35681e+07	1.80691	1.37304e+06	0.0558278
Q9Z2C8	Y-box-binding protein 2 OS=Mus musculus OX=10090 GN=Ybx2 PE=1 SV=1 - [YBOX2_MOUSE]	38.2477	2.91988e+07	5.2337e+07	1.79244	1.36837e+06	0.055638
P61358	60S ribosomal protein L27 OS=Mus musculus OX=10090 GN=Rpl27 PE=1 SV=2 - [RL27_MOUSE]	15.7877	4.00713e+07	7.13652e+07	1.78096	4.52029e+06	0.183795
Q9Z2K1	Keratin, type I cytoskeletal 16 OS=Mus musculus OX=10090 GN=Krt16 PE=1 SV=3 - [K1C16_MOUSE]	51.5743	7.97766e+07	1.40367e+08	1.7595	2.72165e+06	0.110662
Q9D2N4	Dystrobrevin alpha OS=Mus musculus OX=10090 GN=Dtna PE=1 SV=2 - [DTNA_MOUSE]	84.0141	360468	633780	1.75821	7543.73	0.000306729
P05977	Myosin light chain 1/3, skeletal muscle isoform OS=Mus musculus OX=10090 GN=Myl1 PE=1 SV=2 - [MYL1_MOUSE]	20.5814	2.59765e+07	4.54403e+07	1.74929	2.20783e+06	0.0897706
Q99K48	Non-POU domain-containing octamer-binding protein OS=Mus musculus OX=10090 GN=Nono PE=1 SV=3 - [NONO_MOUSE]	54.5064	5.35448e+06	9.24748e+06	1.72705	169658	0.00689832
Q9WUM5	Succinate--CoA ligase [ADP/GDP-forming] subunit alpha, mitochondrial OS=Mus musculus OX=10090 GN=Suclg1 PE=1 SV=4 - [SUCA_MOUSE]	36.132	4.06533e+08	6.87681e+08	1.69157	1.90325e+07	0.773862
Q1XH17	Tripartite motif-containing protein 72 OS=Mus musculus OX=10090 GN=Trim72 PE=1 SV=1 - [TRI72_MOUSE]	52.783	2.25301e+07	3.80142e+07	1.68726	720198	0.0292833
Q08857	Platelet glycoprotein 4 OS=Mus musculus OX=10090 GN=Cd36 PE=1 SV=2 - [CD36_MOUSE]	52.6642	1.60274e+07	2.69873e+07	1.68382	512441	0.0208359
Q497V5	S1 RNA-binding domain-containing protein 1 OS=Mus musculus OX=10090 GN=Srbd1 PE=2 SV=3 - [SRBD1_MOUSE]	110.212	1.9493e+07	32677883	1.67639	296501	0.0120558
Q920Q6	RNA-binding protein Musashi homolog 2 OS=Mus musculus OX=10090 GN=Msi2 PE=1 SV=1 - [MSI2H_MOUSE]	36.915	1.32718e+07	2.19656e+07	1.65506	595033	0.0241941
P97449	Aminopeptidase N OS=Mus musculus OX=10090 GN=Anpep PE=1 SV=4 - [AMPN_MOUSE]	109.582	1.71887e+06	2.82315e+06	1.64245	25762.9	0.00104752
P97855	Ras GTPase-activating protein-binding protein 1 OS=Mus musculus OX=10090 GN=G3bp1 PE=1 SV=1 - [G3BP1_MOUSE]	51.7969	2.14234e+07	3.51006e+07	1.63842	677658	0.0275536
Q99L45	Eukaryotic translation initiation factor 2 subunit 2 OS=Mus musculus OX=10090 GN=Eif2s2 PE=1 SV=1 - [IF2B_MOUSE]	38.0682	9.8533e+06	1.60008e+07	1.6239	420318	0.0170902
O55226	Chondroadherin OS=Mus musculus OX=10090 GN=Chad PE=2 SV=1 - [CHAD_MOUSE]	40.3232	3.15568e+06	5.10129e+06	1.61654	126510	0.0051439
Q5NBX1	Protein cordon-bleu OS=Mus musculus OX=10090 GN=Cobl PE=1 SV=1 - [COBL_MOUSE]	143.777	4.24908e+06	6.83315e+06	1.60815	47526.1	0.00193242
Q9ESB3	Histidine-rich glycoprotein OS=Mus musculus OX=10090 GN=Hrg PE=1 SV=2 - [HRG_MOUSE]	59.1256	2.57726e+07	4.09778e+07	1.58998	693063	0.02818
Q61584	Fragile X mental retardation syndrome-related protein 1 OS=Mus musculus OX=10090 GN=Fxr1 PE=1 SV=2 - [FXR1_MOUSE]	76.1753	6.23075e+07	9.88866e+07	1.58707	1.29815e+06	0.0527827
Q9QWL7	Keratin, type I cytoskeletal 17 OS=Mus musculus OX=10090 GN=Krt17 PE=1 SV=3 - [K1C17_MOUSE]	48.1321	1.22366e+08	1.94157e+08	1.58669	4.03384e+06	0.164016
Q80XN0	D-beta-hydroxybutyrate dehydrogenase, mitochondrial OS=Mus musculus OX=10090 GN=Bdh1 PE=1 SV=2 - [BDH_MOUSE]	38.2744	1.38934e+07	2.19863e+07	1.5825	574439	0.0233567
P14206	40S ribosomal protein SA OS=Mus musculus OX=10090 GN=Rpsa PE=1 SV=4 - [RSSA_MOUSE]	32.8174	2.18043e+07	3.41603e+07	1.56668	1.04092e+06	0.0423238
Q6ZWN5	40S ribosomal protein S9 OS=Mus musculus OX=10090 GN=Rps9 PE=1 SV=3 - [RS9_MOUSE]	22.5776	1.64408e+07	2.55888e+07	1.55642	1.13338e+06	0.0460831
Q8CD91	SPARC-related modular calcium-binding protein 2 OS=Mus musculus OX=10090 GN=Smoc2 PE=1 SV=1 - [SMOC2_MOUSE]	49.8596	1.03967e+07	1.61545e+07	1.55381	323999	0.0131738
Q61414	Keratin, type I cytoskeletal 15 OS=Mus musculus OX=10090 GN=Krt15 PE=1 SV=2 - [K1C15_MOUSE]	49.1071	1.45492e+08	2.254e+08	1.54922	4.58996e+06	0.186628
Q9EQH2	Endoplasmic reticulum aminopeptidase 1 OS=Mus musculus OX=10090 GN=Erap1 PE=1 SV=2 - [ERAP1_MOUSE]	106.531	6.62321e+06	1.0251e+07	1.54774	96225.6	0.00391254
Q91VT4	Carbonyl reductase family member 4 OS=Mus musculus OX=10090 GN=Cbr4 PE=1 SV=2 - [CBR4_MOUSE]	25.3985	7.32822e+06	1.13104e+07	1.5434	445317	0.0181066
P11672	Neutrophil gelatinase-associated lipocalin OS=Mus musculus OX=10090 GN=Lcn2 PE=1 SV=1 - [NGAL_MOUSE]	22.8605	8.25522e+07	1.25425e+08	1.51934	5.48653e+06	0.223083
P02535	Keratin, type I cytoskeletal 10 OS=Mus musculus OX=10090 GN=Krt10 PE=1 SV=3 - [K1C10_MOUSE]	57.7351	1.35165e+08	2.05327e+08	1.51908	3.55636e+06	0.144602
Q80X19	Collagen alpha-1(XIV) chain OS=Mus musculus OX=10090 GN=Col14a1 PE=1 SV=2 - [COEA1_MOUSE]	192.892	8.29921e+07	1.24356e+08	1.49841
Q9JKB3	Y-box-binding protein 3 OS=Mus musculus OX=10090 GN=Ybx3 PE=1 SV=2 - [YBOX3_MOUSE]	38.7903	6.48689e+07	9.68698e+07	1.49332
Q9DC23	DnaJ homolog subfamily C member 10 OS=Mus musculus OX=10090 GN=Dnajc10 PE=1 SV=2 - [DJC10_MOUSE]	90.5251	1.00141e+07	1.49011e+07	1.48801
P08553	Neurofilament medium polypeptide OS=Mus musculus OX=10090 GN=Nefm PE=1 SV=4 - [NFM_MOUSE]	95.8586	7.46998e+07	1.10747e+08	1.48255
Q9CY58	Plasminogen activator inhibitor 1 RNA-binding protein OS=Mus musculus OX=10090 GN=Serbp1 PE=1 SV=2 - [PAIRB_MOUSE]	44.6873	3.04355e+07	4.47408e+07	1.47002
Q99M87	DnaJ homolog subfamily A member 3, mitochondrial OS=Mus musculus OX=10090 GN=Dnaja3 PE=1 SV=1 - [DNJA3_MOUSE]	52.4104	1.07564e+08	1.57716e+08	1.46624
A0A5K7RLP0	Meiosis initiator protein OS=Mus musculus OX=10090 GN=Meiosin PE=1 SV=1 - [MEIOS_MOUSE]	65.0494	1.31579e+08	1.92461e+08	1.4627
Q9D783	Kelch-like protein 40 OS=Mus musculus OX=10090 GN=Klhl40 PE=1 SV=1 - [KLH40_MOUSE]	69.5452	1.96218e+07	28494941	1.45221
Q8BP92	Reticulocalbin-2 OS=Mus musculus OX=10090 GN=Rcn2 PE=1 SV=1 - [RCN2_MOUSE]	37.2478	3.95752e+06	5.74033e+06	1.45049
Q6ZWV7	60S ribosomal protein L35 OS=Mus musculus OX=10090 GN=Rpl35 PE=1 SV=1 - [RL35_MOUSE]	14.5436	6.17107e+06	8.82509e+06	1.43008
P62843	40S ribosomal protein S15 OS=Mus musculus OX=10090 GN=Rps15 PE=1 SV=2 - [RS15_MOUSE]	17.0292	1.88489e+06	2.69001e+06	1.42714
Q60865	Caprin-1 OS=Mus musculus OX=10090 GN=Caprin1 PE=1 SV=2 - [CAPR1_MOUSE]	78.1208	9.50127e+06	1.34729e+07	1.41801
P97461	40S ribosomal protein S5 OS=Mus musculus OX=10090 GN=Rps5 PE=1 SV=3 - [RS5_MOUSE]	22.875	5.64573e+07	7.97304e+07	1.41222
Q9CYZ2	Tumor protein D54 OS=Mus musculus OX=10090 GN=Tpd52l2 PE=1 SV=1 - [TPD54_MOUSE]	24.0281	1.70171e+06	2.39486e+06	1.40733
O54724	Caveolae-associated protein 1 OS=Mus musculus OX=10090 GN=Cavin1 PE=1 SV=1 - [CAVN1_MOUSE]	43.927	8.11084e+07	1.14138e+08	1.40723
Q9R112	Sulfide:quinone oxidoreductase, mitochondrial OS=Mus musculus OX=10090 GN=Sqor PE=1 SV=3 - [SQOR_MOUSE]	50.2499	1.18744e+07	1.65884e+07	1.39699
Q7SIG6	Arf-GAP with SH3 domain, ANK repeat and PH domain-containing protein 2 OS=Mus musculus OX=10090 GN=Asap2 PE=1 SV=3 - [ASAP2_MOUSE]	106.738	2.54217e+08	351880724	1.38417
Q8BI84	Transport and Golgi organization protein 1 homolog OS=Mus musculus OX=10090 GN=Mia3 PE=1 SV=2 - [TGO1_MOUSE]	213.544	1.65004e+06	2.25652e+06	1.36756
P48193	Protein 4.1 OS=Mus musculus OX=10090 GN=Epb41 PE=1 SV=2 - [EPB41_MOUSE]	95.8525	1.07853e+07	1.4658e+07	1.35908
Q8BJS4	SUN domain-containing protein 2 OS=Mus musculus OX=10090 GN=Sun2 PE=1 SV=3 - [SUN2_MOUSE]	81.5554	5.06847e+06	6.87559e+06	1.35654
P62141	Serine/threonine-protein phosphatase PP1-beta catalytic subunit OS=Mus musculus OX=10090 GN=Ppp1cb PE=1 SV=3 - [PP1B_MOUSE]	37.1626	3.26077e+06	4.41363e+06	1.35355
Q9JK53	Prolargin OS=Mus musculus OX=10090 GN=Prelp PE=1 SV=2 - [PRELP_MOUSE]	43.265	5.85501e+07	7.90003e+07	1.34928
Q9EQW7	Kinesin-like protein KIF13A OS=Mus musculus OX=10090 GN=Kif13a PE=1 SV=1 - [KI13A_MOUSE]	195.692	1.54495e+07	2.07603e+07	1.34376
Q8QZY1	Eukaryotic translation initiation factor 3 subunit L OS=Mus musculus OX=10090 GN=Eif3l PE=1 SV=1 - [EIF3L_MOUSE]	66.5703	9.23939e+06	1.23656e+07	1.33836
A2ASS6	Titin OS=Mus musculus OX=10090 GN=Ttn PE=1 SV=1 - [TITIN_MOUSE]	3904.05	3.56583e+07	4.74817e+07	1.33158
P04104	Keratin, type II cytoskeletal 1 OS=Mus musculus OX=10090 GN=Krt1 PE=1 SV=4 - [K2C1_MOUSE]	65.5653	1.78128e+08	2.35386e+08	1.32144
Q9DC11	Plexin domain-containing protein 2 OS=Mus musculus OX=10090 GN=Plxdc2 PE=1 SV=1 - [PXDC2_MOUSE]	59.5784	102283	135118	1.32102
P61979	Heterogeneous nuclear ribonucleoprotein K OS=Mus musculus OX=10090 GN=Hnrnpk PE=1 SV=1 - [HNRPK_MOUSE]	50.9444	7.87123e+06	1.02455e+07	1.30163
E9Q7G0	Nuclear mitotic apparatus protein 1 OS=Mus musculus OX=10090 GN=Numa1 PE=1 SV=1 - [NUMA1_MOUSE]	235.487	2.07297e+06	2.67032e+06	1.28816
P42669	Transcriptional activator protein Pur-alpha OS=Mus musculus OX=10090 GN=Pura PE=1 SV=1 - [PURA_MOUSE]	34.8624	1.11926e+08	1.42874e+08	1.27651
O35737	Heterogeneous nuclear ribonucleoprotein H OS=Mus musculus OX=10090 GN=Hnrnph1 PE=1 SV=3 - [HNRH1_MOUSE]	49.1684	4.95053e+06	6288468	1.27026
Q8BXQ2	GPI transamidase component PIG-T OS=Mus musculus OX=10090 GN=Pigt PE=1 SV=2 - [PIGT_MOUSE]	65.6629	1.59264e+06	2.01729e+06	1.26664
Q62059	Versican core protein OS=Mus musculus OX=10090 GN=Vcan PE=1 SV=2 - [CSPG2_MOUSE]	366.56	9.7523e+07	1.21902e+08	1.24999
Q6DVA0	LEM domain-containing protein 2 OS=Mus musculus OX=10090 GN=Lemd2 PE=1 SV=1 - [LEMD2_MOUSE]	57.4706	2.23587e+06	2.7665e+06	1.23733
P62889	60S ribosomal protein L30 OS=Mus musculus OX=10090 GN=Rpl30 PE=1 SV=2 - [RL30_MOUSE]	12.7757	5.24634e+07	6.47639e+07	1.23446
Q80X50	Ubiquitin-associated protein 2-like OS=Mus musculus OX=10090 GN=Ubap2l PE=1 SV=1 - [UBP2L_MOUSE]	116.728	2.72113e+06	3.35852e+06	1.23423
O70624	Myocilin OS=Mus musculus OX=10090 GN=Myoc PE=1 SV=1 - [MYOC_MOUSE]	55.2796	5.00999e+07	6.04873e+07	1.20733
P13542	Myosin-8 OS=Mus musculus OX=10090 GN=Myh8 PE=2 SV=2 - [MYH8_MOUSE]	222.569	2.35557e+08	2.7668e+08	1.17457
Q5SX40	Myosin-1 OS=Mus musculus OX=10090 GN=Myh1 PE=1 SV=1 - [MYH1_MOUSE]	223.203	2.23235e+08	2.59964e+08	1.16453
B2RS91	RNA polymerase I-specific transcription initiation factor RRN3 OS=Mus musculus OX=10090 GN=Rrn3 PE=1 SV=1 - [RRN3_MOUSE]	74.4702	1.20536e+08	139463037	1.15703
Q9ES52	Phosphatidylinositol 3,4,5-trisphosphate 5-phosphatase 1 OS=Mus musculus OX=10090 GN=Inpp5d PE=1 SV=2 - [SHIP1_MOUSE]	133.458	1.44971e+08	1.66886e+08	1.15117
Q8VHE0	Translocation protein SEC63 homolog OS=Mus musculus OX=10090 GN=Sec63 PE=1 SV=4 - [SEC63_MOUSE]	87.8146	1.85655e+06	2.12903e+06	1.14677
Q5SX39	Myosin-4 OS=Mus musculus OX=10090 GN=Myh4 PE=2 SV=1 - [MYH4_MOUSE]	222.72	2.43109e+08	2.7668e+08	1.13809
Q9QY80	Very-long-chain (3R)-3-hydroxyacyl-CoA dehydratase 1 OS=Mus musculus OX=10090 GN=Hacd1 PE=2 SV=1 - [HACD1_MOUSE]	32.306	1.12911e+07	1.27187e+07	1.12643
Q7TMK9	Heterogeneous nuclear ribonucleoprotein Q OS=Mus musculus OX=10090 GN=Syncrip PE=1 SV=2 - [HNRPQ_MOUSE]	69.5896	3.3233e+07	3.73414e+07	1.12362
P19246	Neurofilament heavy polypeptide OS=Mus musculus OX=10090 GN=Nefh PE=1 SV=3 - [NFH_MOUSE]	116.924	1.86161e+08	2.08324e+08	1.11905
Q9D517	1-acyl-sn-glycerol-3-phosphate acyltransferase gamma OS=Mus musculus OX=10090 GN=Agpat3 PE=1 SV=2 - [PLCC_MOUSE]	43.2676	6.55736e+06	7.27782e+06	1.10987
P13541	Myosin-3 OS=Mus musculus OX=10090 GN=Myh3 PE=2 SV=2 - [MYH3_MOUSE]	223.652	2.06941e+08	2.25736e+08	1.09083
P97457	Myosin regulatory light chain 2, skeletal muscle isoform OS=Mus musculus OX=10090 GN=Mylpf PE=1 SV=3 - [MLRS_MOUSE]	18.9433	2.81051e+07	3.04502e+07	1.08344
P20152	Vimentin OS=Mus musculus OX=10090 GN=Vim PE=1 SV=3 - [VIME_MOUSE]	53.6551	2.25798e+08	2.44183e+08	1.08142
P15331	Peripherin OS=Mus musculus OX=10090 GN=Prph PE=1 SV=2 - [PERI_MOUSE]	54.2346	9.23115e+07	9.96529e+07	1.07953
Q6PDM2	Serine/arginine-rich splicing factor 1 OS=Mus musculus OX=10090 GN=Srsf1 PE=1 SV=3 - [SRSF1_MOUSE]	27.7278	6.48841e+06	6.97592e+06	1.07514
Q8CB77	Elongin-A OS=Mus musculus OX=10090 GN=Eloa PE=1 SV=3 - [ELOA1_MOUSE]	87.108	57091886	5.94502e+07	1.04131
Q921T2	Torsin-1A-interacting protein 1 OS=Mus musculus OX=10090 GN=Tor1aip1 PE=1 SV=3 - [TOIP1_MOUSE]	66.7405	1.1455e+07	1.18519e+07	1.03465
Q5XKE0	Myosin-binding protein C, fast-type OS=Mus musculus OX=10090 GN=Mybpc2 PE=1 SV=1 - [MYPC2_MOUSE]	127.273	3.67522e+07	3.74475e+07	1.01892
Q60636	PR domain zinc finger protein 1 OS=Mus musculus OX=10090 GN=Prdm1 PE=1 SV=1 - [PRDM1_MOUSE]	95.775	5.73888e+08	5.73404e+08	0.999156
P08551	Neurofilament light polypeptide OS=Mus musculus OX=10090 GN=Nefl PE=1 SV=5 - [NFL_MOUSE]	61.4711	8.33969e+07	8.31981e+07	0.997617
Q91ZU6	Dystonin OS=Mus musculus OX=10090 GN=Dst PE=1 SV=2 - [DYST_MOUSE]	833.701	6.12354e+06	6.07332e+06	0.991798
Q6A0A9	Constitutive coactivator of PPAR-gamma-like protein 1 OS=Mus musculus OX=10090 GN=FAM120A PE=1 SV=2 - [F120A_MOUSE]	121.569	1.05341e+07	1.04471e+07	0.991748
P32067	Lupus La protein homolog OS=Mus musculus OX=10090 GN=Ssb PE=1 SV=1 - [LA_MOUSE]	47.727	8.78988e+06	8.70341e+06	0.990163
O35658	Complement component 1 Q subcomponent-binding protein, mitochondrial OS=Mus musculus OX=10090 GN=C1qbp PE=1 SV=1 - [C1QBP_MOUSE]	30.9935	2.19678e+07	2.1747e+07	0.989948
P83093	Stromal interaction molecule 2 OS=Mus musculus OX=10090 GN=Stim2 PE=1 SV=2 - [STIM2_MOUSE]	83.8722	1.13073e+06	1.11659e+06	0.98749
Q922U2	Keratin, type II cytoskeletal 5 OS=Mus musculus OX=10090 GN=Krt5 PE=1 SV=1 - [K2C5_MOUSE]	61.7286	2.45067e+08	2.41744e+08	0.98644
P23116	Eukaryotic translation initiation factor 3 subunit A OS=Mus musculus OX=10090 GN=Eif3a PE=1 SV=5 - [EIF3A_MOUSE]	161.838	1.19253e+07	1.16315e+07	0.975362
P62835	Ras-related protein Rap-1A OS=Mus musculus OX=10090 GN=Rap1a PE=1 SV=1 - [RAP1A_MOUSE]	20.9737	9.61547e+06	9.37182e+06	0.974661
Q9QYJ0	DnaJ homolog subfamily A member 2 OS=Mus musculus OX=10090 GN=Dnaja2 PE=1 SV=1 - [DNJA2_MOUSE]	45.7166	5.68618e+06	5.5123e+06	0.969421
Q8C3F2	Constitutive coactivator of PPAR-gamma-like protein 2 OS=Mus musculus OX=10090 GN=Fam120c PE=1 SV=3 - [F120C_MOUSE]	119.642	1.51846e+07	1.38517e+07	0.912221
Q80W54	CAAX prenyl protease 1 homolog OS=Mus musculus OX=10090 GN=Zmpste24 PE=1 SV=2 - [FACE1_MOUSE]	54.6994	9.44192e+06	8.54778e+06	0.905301
P32261	Antithrombin-III OS=Mus musculus OX=10090 GN=Serpinc1 PE=1 SV=1 - [ANT3_MOUSE]	51.9706	1.83062e+07	1.6493e+07	0.900955
Q3UM18	Large subunit GTPase 1 homolog OS=Mus musculus OX=10090 GN=Lsg1 PE=1 SV=2 - [LSG1_MOUSE]	73.111	4.35894e+06	3.89598e+06	0.89379
Q8VED5	Keratin, type II cytoskeletal 79 OS=Mus musculus OX=10090 GN=Krt79 PE=1 SV=2 - [K2C79_MOUSE]	57.5168	1.81882e+08	1.62424e+08	0.89302
P31001	Desmin OS=Mus musculus OX=10090 GN=Des PE=1 SV=3 - [DESM_MOUSE]	53.465	1.59953e+08	1.40122e+08	0.876019
Q99LH1	Nucleolar GTP-binding protein 2 OS=Mus musculus OX=10090 GN=Gnl2 PE=1 SV=2 - [NOG2_MOUSE]	83.2938	2.13175e+06	1.85274e+06	0.869118
Q9EP72	ER membrane protein complex subunit 7 OS=Mus musculus OX=10090 GN=Emc7 PE=1 SV=1 - [EMC7_MOUSE]	26.2934	2.5958e+06	2.18909e+06	0.84332
Q924C5	Alpha-protein kinase 3 OS=Mus musculus OX=10090 GN=Alpk3 PE=1 SV=1 - [ALPK3_MOUSE]	180.088	956146	803621	0.840479
A2AJI0	MAP7 domain-containing protein 1 OS=Mus musculus OX=10090 GN=Map7d1 PE=1 SV=1 - [MA7D1_MOUSE]	93.2196	2.25691e+07	1.89503e+07	0.83966
Q3TTY5	Keratin, type II cytoskeletal 2 epidermal OS=Mus musculus OX=10090 GN=Krt2 PE=1 SV=1 - [K22E_MOUSE]	70.8798	9.3251e+07	7.73996e+07	0.830013
Q3UV17	Keratin, type II cytoskeletal 2 oral OS=Mus musculus OX=10090 GN=Krt76 PE=1 SV=1 - [K22O_MOUSE]	62.806	1.92617e+08	1.57583e+08	0.818119
Q9QXS1	Plectin OS=Mus musculus OX=10090 GN=Plec PE=1 SV=3 - [PLEC_MOUSE]	533.861	6.51184e+07	5.25883e+07	0.80758
P50446	Keratin, type II cytoskeletal 6A OS=Mus musculus OX=10090 GN=Krt6a PE=1 SV=3 - [K2C6A_MOUSE]	59.2986	1.96029e+08	1.57768e+08	0.804818
Q8JZQ9	Eukaryotic translation initiation factor 3 subunit B OS=Mus musculus OX=10090 GN=Eif3b PE=1 SV=1 - [EIF3B_MOUSE]	91.3131	5.91315e+06	4.40642e+06	0.74519
B1AVY7	Kinesin-like protein KIF16B OS=Mus musculus OX=10090 GN=Kif16b PE=1 SV=1 - [KI16B_MOUSE]	149.965	1.54495e+07	1.14182e+07	0.739069
Q9EP89	Serine beta-lactamase-like protein LACTB, mitochondrial OS=Mus musculus OX=10090 GN=Lactb PE=1 SV=1 - [LACTB_MOUSE]	60.6673	4.94873e+06	3.62865e+06	0.733249
Q4ZJN1	Complement C1q and tumor necrosis factor-related protein 9 OS=Mus musculus OX=10090 GN=C1qtnf9 PE=1 SV=1 - [C1QT9_MOUSE]	34.5442	9.98727e+06	7.2351e+06	0.724432
A2AAJ9	Obscurin OS=Mus musculus OX=10090 GN=Obscn PE=1 SV=3 - [OBSCN_MOUSE]	965.986	2.52441e+07	1.82549e+07	0.723137
Q9WTR5	Cadherin-13 OS=Mus musculus OX=10090 GN=Cdh13 PE=1 SV=2 - [CAD13_MOUSE]	78.137	5.47767e+06	3.93159e+06	0.71775
P27048	Small nuclear ribonucleoprotein-associated protein B OS=Mus musculus OX=10090 GN=Snrpb PE=1 SV=1 - [RSMB_MOUSE]	23.6402	736265	521523	0.708336
Q9DCV7	Keratin, type II cytoskeletal 7 OS=Mus musculus OX=10090 GN=Krt7 PE=1 SV=1 - [K2C7_MOUSE]	50.678	1.55873e+08	1.03754e+08	0.665631
O35071	Kinesin-like protein KIF1C OS=Mus musculus OX=10090 GN=Kif1c PE=1 SV=2 - [KIF1C_MOUSE]	122.358	4.93264e+07	3.05314e+07	0.618967
P47878	Insulin-like growth factor-binding protein 3 OS=Mus musculus OX=10090 GN=Igfbp3 PE=2 SV=2 - [IBP3_MOUSE]	31.6665	7.4399e+06	4.52783e+06	0.608588
P47713	Cytosolic phospholipase A2 OS=Mus musculus OX=10090 GN=Pla2g4a PE=1 SV=1 - [PA24A_MOUSE]	85.1676	9044644	5.31953e+06	0.588141
Q91W50	Cold shock domain-containing protein E1 OS=Mus musculus OX=10090 GN=Csde1 PE=1 SV=1 - [CSDE1_MOUSE]	88.7348	3.89354e+06	2.21635e+06	0.569238
Q9WUR2	Enoyl-CoA delta isomerase 2 OS=Mus musculus OX=10090 GN=Eci2 PE=1 SV=2 - [ECI2_MOUSE]	43.24	4.23106e+06	2.33567e+06	0.552028
Q6ZWQ7	Signal peptidase complex subunit 3 OS=Mus musculus OX=10090 GN=Spcs3 PE=1 SV=1 - [SPCS3_MOUSE]	20.3005	5759573	3.00602e+06	0.521918
Q60575	Kinesin-like protein KIF1B OS=Mus musculus OX=10090 GN=Kif1b PE=1 SV=2 - [KIF1B_MOUSE]	203.953	3.51948e+07	1.76292e+07	0.500904
Q7TQH0	Ataxin-2-like protein OS=Mus musculus OX=10090 GN=Atxn2l PE=1 SV=1 - [ATX2L_MOUSE]	110.58	4.37393e+06	2.17244e+06	0.496679
P97379	Ras GTPase-activating protein-binding protein 2 OS=Mus musculus OX=10090 GN=G3bp2 PE=1 SV=2 - [G3BP2_MOUSE]	54.0548	2.35576e+07	1.14944e+07	0.487927
P16381	Putative ATP-dependent RNA helicase Pl10 OS=Mus musculus OX=10090 GN=D1Pas1 PE=1 SV=1 - [DDX3L_MOUSE]	73.0952	3.44393e+06	1.51012e+06	0.438486
Q8R2U0	Nucleoporin SEH1 OS=Mus musculus OX=10090 GN=Seh1l PE=2 SV=1 - [SEH1_MOUSE]	39.7494	1.56802e+06	651761	0.415659
Q8R1B4	Eukaryotic translation initiation factor 3 subunit C OS=Mus musculus OX=10090 GN=Eif3c PE=1 SV=1 - [EIF3C_MOUSE]	105.465	4.42461e+06	1.80074e+06	0.406984
Q62234	Myomesin-1 OS=Mus musculus OX=10090 GN=Myom1 PE=1 SV=2 - [MYOM1_MOUSE]	185.349	1.18797e+07	4.63021e+06	0.389756
P61514	60S ribosomal protein L37a OS=Mus musculus OX=10090 GN=Rpl37a PE=1 SV=2 - [RL37A_MOUSE]	10.2685	1.32942e+07	4.87718e+06	0.366865
B2RRE7	OTU domain-containing protein 4 OS=Mus musculus OX=10090 GN=Otud4 PE=1 SV=1 - [OTUD4_MOUSE]	122.979	1.02916e+07	3.77417e+06	0.366724
A2AMM0	Caveolae-associated protein 4 OS=Mus musculus OX=10090 GN=Cavin4 PE=1 SV=1 - [CAVN4_MOUSE]	40.9833	1.27119e+08	3.7829e+07	0.297588
Q62167	ATP-dependent RNA helicase DDX3X OS=Mus musculus OX=10090 GN=Ddx3x PE=1 SV=3 - [DDX3X_MOUSE]	73.056	3.44393e+06	1.01549e+06	0.294863
Q6A0A2	La-related protein 4B OS=Mus musculus OX=10090 GN=Larp4b PE=1 SV=2 - [LAR4B_MOUSE]	81.5773	3.56794e+06	1.03899e+06	0.2912
Q7TMY8	E3 ubiquitin-protein ligase HUWE1 OS=Mus musculus OX=10090 GN=Huwe1 PE=1 SV=5 - [HUWE1_MOUSE]	482.332	3.87097e+07	1.10923e+07	0.286551
O70305	Ataxin-2 OS=Mus musculus OX=10090 GN=Atxn2 PE=1 SV=1 - [ATX2_MOUSE]	136.4	5.729e+06	1.2342e+06	0.21543
Q91VR5	ATP-dependent RNA helicase DDX1 OS=Mus musculus OX=10090 GN=Ddx1 PE=1 SV=1 - [DDX1_MOUSE]	82.4478	8.20691e+06	1.66205e+06	0.202519
P62900	60S ribosomal protein L31 OS=Mus musculus OX=10090 GN=Rpl31 PE=1 SV=1 - [RL31_MOUSE]	14.4539	5.07641e+06	713640	0.14058
O89114	DnaJ homolog subfamily B member 5 OS=Mus musculus OX=10090 GN=Dnajb5 PE=2 SV=1 - [DNJB5_MOUSE]	39.0951	1.0587e+07	1.44845e+06	0.136813
Q9JLR1	Protein transport protein Sec61 subunit alpha isoform 2 OS=Mus musculus OX=10090 GN=Sec61a2 PE=2 SV=3 - [S61A2_MOUSE]	52.2135	1.02576e+07	1.20723e+06	0.117692
Q9EQK5	Major vault protein OS=Mus musculus OX=10090 GN=Mvp PE=1 SV=4 - [MVP_MOUSE]	95.8652	1.32277e+08	1.21299e+07	0.0917009
Q925T6	Glutamate receptor-interacting protein 1 OS=Mus musculus OX=10090 GN=Grip1 PE=1 SV=1 - [GRIP1_MOUSE]	121.982	223184	10000	0.044806
Q6GYP7	Ral GTPase-activating protein subunit alpha-1 OS=Mus musculus OX=10090 GN=Ralgapa1 PE=1 SV=1 - [RGPA1_MOUSE]	229.244	262965	10000	0.0380278
A2AF47	Dedicator of cytokinesis protein 11 OS=Mus musculus OX=10090 GN=Dock11 PE=1 SV=1 - [DOC11_MOUSE]	237.619	275040	10000	0.0363584
Q91ZB0	Alpha-protein kinase 2 OS=Mus musculus OX=10090 GN=Alpk2 PE=2 SV=3 - [ALPK2_MOUSE]	233.152	375565	10000	0.0266266
Q3UJK4	GTP-binding protein 2 OS=Mus musculus OX=10090 GN=Gtpbp2 PE=1 SV=1 - [GTPB2_MOUSE]	65.7131	386899	10000	0.0258465
P35822	Receptor-type tyrosine-protein phosphatase kappa OS=Mus musculus OX=10090 GN=Ptprk PE=1 SV=1 - [PTPRK_MOUSE]	164.081	405690	10000	0.0246494
Q9EQI8	39S ribosomal protein L46, mitochondrial OS=Mus musculus OX=10090 GN=Mrpl46 PE=1 SV=1 - [RM46_MOUSE]	32.1117	415606	10000	0.0240612
P62892	60S ribosomal protein L39 OS=Mus musculus OX=10090 GN=Rpl39 PE=1 SV=2 - [RL39_MOUSE]	6.40265	495183	10000	0.0201946
Q70FJ1	A-kinase anchor protein 9 OS=Mus musculus OX=10090 GN=Akap9 PE=1 SV=2 - [AKAP9_MOUSE]	435.943	7.1816e+07	1.34609e+06	0.0187435
Q8K3W3	Protein CASC3 OS=Mus musculus OX=10090 GN=Casc3 PE=1 SV=3 - [CASC3_MOUSE]	75.7242	555131	10000	0.0180138
Q8VCA6	Transmembrane protein 161A OS=Mus musculus OX=10090 GN=Tmem161a PE=2 SV=1 - [T161A_MOUSE]	53.9799	567187	10000	0.0176309
Q2KHI9	DNA helicase MCM9 OS=Mus musculus OX=10090 GN=Mcm9 PE=1 SV=2 - [MCM9_MOUSE]	125.736	2.6248e+08	4610595	0.0175655
Q8BX10	Serine/threonine-protein phosphatase PGAM5, mitochondrial OS=Mus musculus OX=10090 GN=Pgam5 PE=1 SV=1 - [PGAM5_MOUSE]	31.9746	572505	10000	0.0174671
Q99NI3	General transcription factor II-I repeat domain-containing protein 2 OS=Mus musculus OX=10090 GN=Gtf2ird2 PE=2 SV=1 - [GT2D2_MOUSE]	104.511	574518	10000	0.0174059
Q9JK37	Myozenin-1 OS=Mus musculus OX=10090 GN=Myoz1 PE=1 SV=1 - [MYOZ1_MOUSE]	31.4376	582637	10000	0.0171633
Q8CJ67	Double-stranded RNA-binding protein Staufen homolog 2 OS=Mus musculus OX=10090 GN=Stau2 PE=1 SV=1 - [STAU2_MOUSE]	62.4962	610108	10000	0.0163905
Q9D9R9	Protein FAM186A OS=Mus musculus OX=10090 GN=FAM186A PE=2 SV=2 - [F186A_MOUSE]	194.43	621284	10000	0.0160957
P31938	Dual specificity mitogen-activated protein kinase kinase 1 OS=Mus musculus OX=10090 GN=Map2k1 PE=1 SV=2 - [MP2K1_MOUSE]	43.4464	630625	10000	0.0158573
Q9R069	Basal cell adhesion molecule OS=Mus musculus OX=10090 GN=Bcam PE=1 SV=1 - [BCAM_MOUSE]	67.6276	762323	10000	0.0131178
Q91YP0	L-2-hydroxyglutarate dehydrogenase, mitochondrial OS=Mus musculus OX=10090 GN=L2hgdh PE=1 SV=1 - [L2HDH_MOUSE]	50.8663	796176	10000	0.01256
F6ZDS4	Nucleoprotein TPR OS=Mus musculus OX=10090 GN=Tpr PE=1 SV=1 - [TPR_MOUSE]	273.824	841817	10000	0.0118791
Q62158	Zinc finger protein RFP OS=Mus musculus OX=10090 GN=Trim27 PE=1 SV=2 - [TRI27_MOUSE]	58.4748	846707	10000	0.0118105
Q8CH09	SURP and G-patch domain-containing protein 2 OS=Mus musculus OX=10090 GN=Sugp2 PE=1 SV=2 - [SUGP2_MOUSE]	118.029	1.15032e+06	10000	0.00869321
P27681	Gamma-aminobutyric acid receptor subunit gamma-3 OS=Mus musculus OX=10090 GN=Gabrg3 PE=2 SV=2 - [GBRG3_MOUSE]	54.2985	1.19414e+06	10000	0.0083742
Q499D0	Forkhead box protein N3 OS=Mus musculus OX=10090 GN=Foxn3 PE=1 SV=1 - [FOXN3_MOUSE]	50.3139	1.26553e+06	10000	0.00790182
Q3TUH1	Phosphatidate cytidylyltransferase, mitochondrial OS=Mus musculus OX=10090 GN=Tamm41 PE=1 SV=2 - [TAM41_MOUSE]	37.8036	1.37211e+06	10000	0.00728806
Q80TI1	Pleckstrin homology domain-containing family H member 1 OS=Mus musculus OX=10090 GN=Plekhh1 PE=1 SV=2 - [PKHH1_MOUSE]	150.813	1.39717e+06	10000	0.00715734
Q6VGS5	Protein Daple OS=Mus musculus OX=10090 GN=Ccdc88c PE=1 SV=1 - [DAPLE_MOUSE]	226.397	1.39958e+06	10000	0.007145
Q8BNE1	TRPM8 channel-associated factor 1 OS=Mus musculus OX=10090 GN=Tcaf1 PE=2 SV=1 - [TCAF1_MOUSE]	102.67	1.43035e+06	10000	0.00699131
P97427	Dihydropyrimidinase-related protein 1 OS=Mus musculus OX=10090 GN=Crmp1 PE=1 SV=1 - [DPYL1_MOUSE]	62.1286	1.44854e+06	10000	0.00690352
Q8VEK3	Heterogeneous nuclear ribonucleoprotein U OS=Mus musculus OX=10090 GN=Hnrnpu PE=1 SV=1 - [HNRPU_MOUSE]	87.8627	1.45852e+06	10000	0.00685627
Q61234	Alpha-1-syntrophin OS=Mus musculus OX=10090 GN=Snta1 PE=1 SV=1 - [SNTA1_MOUSE]	53.6316	1.58016e+06	10000	0.00632848
P14428	H-2 class I histocompatibility antigen, K-Q alpha chain (Fragment) OS=Mus musculus OX=10090 GN=H2-K1 PE=1 SV=1 - [HA1Q_MOUSE]	36.8323	1.63222e+06	10000	0.00612662
P59481	VIP36-like protein OS=Mus musculus OX=10090 GN=Lman2l PE=1 SV=1 - [LMA2L_MOUSE]	39.8555	1.67189e+06	10000	0.00598124
Q5H8B9	FRAS1-related extracellular matrix protein 3 OS=Mus musculus OX=10090 GN=Frem3 PE=2 SV=2 - [FREM3_MOUSE]	234.853	1.6889e+06	10000	0.00592103
Q02788	Collagen alpha-2(VI) chain OS=Mus musculus OX=10090 GN=Col6a2 PE=1 SV=3 - [CO6A2_MOUSE]	110.266	1.69205e+06	10000	0.00591001
Q8BK64	Activator of 90 kDa heat shock protein ATPase homolog 1 OS=Mus musculus OX=10090 GN=Ahsa1 PE=1 SV=2 - [AHSA1_MOUSE]	38.0932	1.80139e+06	10000	0.00555126
Q8VDG5	Phosphopantothenate--cysteine ligase OS=Mus musculus OX=10090 GN=Ppcs PE=1 SV=1 - [PPCS_MOUSE]	33.7727	1.86168e+06	10000	0.00537149
Q9Z321	DNA topoisomerase 3-beta-1 OS=Mus musculus OX=10090 GN=Top3b PE=1 SV=1 - [TOP3B_MOUSE]	96.8861	1.94004e+06	10000	0.00515454
Q8K2H4	Arf-GAP with coiled-coil, ANK repeat and PH domain-containing protein 1 OS=Mus musculus OX=10090 GN=Acap1 PE=1 SV=1 - [ACAP1_MOUSE]	81.6527	1.969e+06	10000	0.00507871
P61327	Protein mago nashi homolog OS=Mus musculus OX=10090 GN=Magoh PE=2 SV=1 - [MGN_MOUSE]	17.1528	2.00217e+06	10000	0.00499459
Q6ZQ58	La-related protein 1 OS=Mus musculus OX=10090 GN=Larp1 PE=1 SV=3 - [LARP1_MOUSE]	121.05	2.02542e+06	10000	0.00493725
P38060	Hydroxymethylglutaryl-CoA lyase, mitochondrial OS=Mus musculus OX=10090 GN=Hmgcl PE=1 SV=2 - [HMGCL_MOUSE]	34.2167	2.02676e+06	10000	0.00493398
P70295	Lipid droplet-regulating VLDL assembly factor AUP1 OS=Mus musculus OX=10090 GN=Aup1 PE=1 SV=1 - [AUP1_MOUSE]	46.0922	2.0466e+06	10000	0.00488616
Q8BUK6	Protein Hook homolog 3 OS=Mus musculus OX=10090 GN=Hook3 PE=1 SV=2 - [HOOK3_MOUSE]	83.1665	2048528	10000	0.00488155
O70572	Sphingomyelin phosphodiesterase 2 OS=Mus musculus OX=10090 GN=Smpd2 PE=1 SV=1 - [NSMA_MOUSE]	47.4357	2.12472e+06	10000	0.0047065
Q3USJ8	F-BAR and double SH3 domains protein 2 OS=Mus musculus OX=10090 GN=Fchsd2 PE=1 SV=2 - [FCSD2_MOUSE]	84.2301	2.17642e+06	10000	0.0045947
Q8BP86	snRNA-activating protein complex subunit 4 OS=Mus musculus OX=10090 GN=Snapc4 PE=1 SV=2 - [SNPC4_MOUSE]	147.322	2.18742e+06	10000	0.00457159
Q9Z1S3	RAS guanyl-releasing protein 1 OS=Mus musculus OX=10090 GN=Rasgrp1 PE=1 SV=1 - [GRP1_MOUSE]	90.2459	2.2286e+06	10000	0.00448712
Q8BR07	Protein bicaudal D homolog 1 OS=Mus musculus OX=10090 GN=Bicd1 PE=1 SV=2 - [BICD1_MOUSE]	95.8373	2.2935e+06	10000	0.00436014
Q8VE22	28S ribosomal protein S23, mitochondrial OS=Mus musculus OX=10090 GN=Mrps23 PE=1 SV=1 - [RT23_MOUSE]	20.3355	2.369e+06	10000	0.00422119
Q91VM5	RNA binding motif protein, X-linked-like-1 OS=Mus musculus OX=10090 GN=Rbmxl1 PE=2 SV=1 - [RMXL1_MOUSE]	42.1362	2.39754e+06	10000	0.00417095
Q9CWZ3	RNA-binding protein 8A OS=Mus musculus OX=10090 GN=Rbm8a PE=1 SV=4 - [RBM8A_MOUSE]	19.8767	2.44958e+06	10000	0.00408234
Q8CDN8	Coiled-coil domain-containing protein 38 OS=Mus musculus OX=10090 GN=Ccdc38 PE=2 SV=1 - [CCD38_MOUSE]	65.7942	2.65537e+06	10000	0.00376596
P58735	Sulfate anion transporter 1 OS=Mus musculus OX=10090 GN=Slc26a1 PE=1 SV=1 - [S26A1_MOUSE]	75.739	2.68877e+06	10000	0.00371917
P40630	Transcription factor A, mitochondrial OS=Mus musculus OX=10090 GN=Tfam PE=1 SV=2 - [TFAM_MOUSE]	27.9696	2.69203e+06	10000	0.00371468
Q8CJG0	Protein argonaute-2 OS=Mus musculus OX=10090 GN=Ago2 PE=1 SV=3 - [AGO2_MOUSE]	97.2419	2.69775e+06	10000	0.00370679
Q8BL97	Serine/arginine-rich splicing factor 7 OS=Mus musculus OX=10090 GN=Srsf7 PE=1 SV=1 - [SRSF7_MOUSE]	30.7988	2.9567e+06	10000	0.00338215
P60229	Eukaryotic translation initiation factor 3 subunit E OS=Mus musculus OX=10090 GN=Eif3e PE=1 SV=1 - [EIF3E_MOUSE]	52.1874	2.99257e+06	10000	0.00334161
Q9D832	DnaJ homolog subfamily B member 4 OS=Mus musculus OX=10090 GN=Dnajb4 PE=1 SV=1 - [DNJB4_MOUSE]	37.7582	3.03644e+06	10000	0.00329333
Q5SNZ0	Girdin OS=Mus musculus OX=10090 GN=Ccdc88a PE=1 SV=2 - [GRDN_MOUSE]	215.786	3.11042e+06	10000	0.003215
P63087	Serine/threonine-protein phosphatase PP1-gamma catalytic subunit OS=Mus musculus OX=10090 GN=Ppp1cc PE=1 SV=1 - [PP1G_MOUSE]	36.9597	3.26077e+06	10000	0.00306676
P61290	Proteasome activator complex subunit 3 OS=Mus musculus OX=10090 GN=Psme3 PE=1 SV=1 - [PSME3_MOUSE]	29.4876	3.27338e+06	10000	0.00305495
Q8C3X4	Translation factor Guf1, mitochondrial OS=Mus musculus OX=10090 GN=Guf1 PE=1 SV=1 - [GUF1_MOUSE]	72.4174	3.31026e+06	10000	0.00302091
Q9D7Z6	Calcium-activated chloride channel regulator 1 OS=Mus musculus OX=10090 GN=Clca1 PE=1 SV=2 - [CLCA1_MOUSE]	100.009	3.42367e+06	10000	0.00292084
Q497N6	CEP295 N-terminal-like protein OS=Mus musculus OX=10090 GN=Cep295nl PE=1 SV=1 - [C295L_MOUSE]	61.9195	3463317	10000	0.00288741
Q8CCJ4	APC membrane recruitment protein 2 OS=Mus musculus OX=10090 GN=Amer2 PE=1 SV=2 - [AMER2_MOUSE]	69.8897	3.50911e+06	10000	0.00284973
Q80XG9	Leucine-rich repeat transmembrane neuronal protein 4 OS=Mus musculus OX=10090 GN=Lrrtm4 PE=1 SV=2 - [LRRT4_MOUSE]	67.1056	3.57833e+06	10000	0.0027946
Q9Z1D1	Eukaryotic translation initiation factor 3 subunit G OS=Mus musculus OX=10090 GN=Eif3g PE=1 SV=2 - [EIF3G_MOUSE]	35.6159	3.58502e+06	10000	0.00278938
Q9QZR5	Homeodomain-interacting protein kinase 2 OS=Mus musculus OX=10090 GN=Hipk2 PE=1 SV=2 - [HIPK2_MOUSE]	130.416	3.84788e+06	10000	0.00259884
Q9ESY9	Gamma-interferon-inducible lysosomal thiol reductase OS=Mus musculus OX=10090 GN=Ifi30 PE=1 SV=3 - [GILT_MOUSE]	27.7657	3.93377e+06	10000	0.00254209
Q99JX4	Eukaryotic translation initiation factor 3 subunit M OS=Mus musculus OX=10090 GN=Eif3m PE=1 SV=1 - [EIF3M_MOUSE]	42.4899	3.97576e+06	10000	0.00251524
P28653	Biglycan OS=Mus musculus OX=10090 GN=Bgn PE=1 SV=1 - [PGS1_MOUSE]	41.6126	4.0654e+06	10000	0.00245978
Q9D700	Dual specificity protein phosphatase 26 OS=Mus musculus OX=10090 GN=Dusp26 PE=2 SV=2 - [DUS26_MOUSE]	23.9303	4.36374e+06	10000	0.00229161
Q8BYH7	TBC1 domain family member 17 OS=Mus musculus OX=10090 GN=Tbc1d17 PE=1 SV=2 - [TBC17_MOUSE]	72.8137	4.40898e+06	10000	0.0022681
Q9JJI8	60S ribosomal protein L38 OS=Mus musculus OX=10090 GN=Rpl38 PE=1 SV=3 - [RL38_MOUSE]	8.19872	4.55855e+06	10000	0.00219368
Q6PDI6	Ubiquitin carboxyl-terminal hydrolase MINDY-2 OS=Mus musculus OX=10090 GN=Mindy2 PE=1 SV=1 - [MINY2_MOUSE]	65.5959	4.69996e+06	10000	0.00212768
P59326	YTH domain-containing family protein 1 OS=Mus musculus OX=10090 GN=Ythdf1 PE=1 SV=1 - [YTHD1_MOUSE]	60.841	5.10964e+06	10000	0.00195708
Q68FG0	Zinc finger C4H2 domain-containing protein OS=Mus musculus OX=10090 GN=Zc4h2 PE=2 SV=1 - [ZC4H2_MOUSE]	26.2275	5.21514e+06	10000	0.0019175
P35235	Tyrosine-protein phosphatase non-receptor type 11 OS=Mus musculus OX=10090 GN=Ptpn11 PE=1 SV=3 - [PTN11_MOUSE]	67.9921	5.54307e+06	10000	0.00180405
A2A9C3	KICSTOR complex protein SZT2 OS=Mus musculus OX=10090 GN=Szt2 PE=1 SV=1 - [SZT2_MOUSE]	377.389	5.69337e+06	10000	0.00175643
Q3URD3	Sarcolemmal membrane-associated protein OS=Mus musculus OX=10090 GN=Slmap PE=1 SV=2 - [SLMAP_MOUSE]	96.8733	5.72617e+06	10000	0.00174637
O88705	Potassium/sodium hyperpolarization-activated cyclic nucleotide-gated channel 3 OS=Mus musculus OX=10090 GN=Hcn3 PE=1 SV=1 - [HCN3_MOUSE]	86.5863	6.06742e+06	10000	0.00164815
P42582	Homeobox protein Nkx-2.5 OS=Mus musculus OX=10090 GN=Nkx2-5 PE=1 SV=1 - [NKX25_MOUSE]	34.1413	6.35312e+06	10000	0.00157403
Q8K0T4	Katanin p60 ATPase-containing subunit A-like 1 OS=Mus musculus OX=10090 GN=Katnal1 PE=1 SV=1 - [KATL1_MOUSE]	55.1303	6.48553e+06	10000	0.00154189
Q6P5U7	NACHT and WD repeat domain-containing protein 2 OS=Mus musculus OX=10090 GN=Nwd2 PE=1 SV=2 - [NWD2_MOUSE]	197.288	6.65136e+06	10000	0.00150345
O09167	60S ribosomal protein L21 OS=Mus musculus OX=10090 GN=Rpl21 PE=1 SV=3 - [RL21_MOUSE]	18.5501	6.95419e+06	10000	0.00143798
P21661	Neuroendocrine convertase 2 OS=Mus musculus OX=10090 GN=Pcsk2 PE=1 SV=1 - [NEC2_MOUSE]	70.7407	7.23766e+06	10000	0.00138166
Q91W69	Epsin-3 OS=Mus musculus OX=10090 GN=Epn3 PE=1 SV=1 - [EPN3_MOUSE]	68.1983	7.43145e+06	10000	0.00134563
Q91YJ5	Translation initiation factor IF-2, mitochondrial OS=Mus musculus OX=10090 GN=Mtif2 PE=1 SV=2 - [IF2M_MOUSE]	81.2377	7446931	10000	0.00134284
Q80TR8	DDB1- and CUL4-associated factor 1 OS=Mus musculus OX=10090 GN=Dcaf1 PE=1 SV=4 - [DCAF1_MOUSE]	168.824	7.59052e+06	10000	0.00131743
Q923P0	Collagen alpha-1(XX) chain OS=Mus musculus OX=10090 GN=Col20a1 PE=2 SV=3 - [COKA1_MOUSE]	140.838	7809783	10000	0.00128045
Q3TGW2	Endonuclease/exonuclease/phosphatase family domain-containing protein 1 OS=Mus musculus OX=10090 GN=Eepd1 PE=1 SV=1 - [EEPD1_MOUSE]	62.9143	7.88301e+06	10000	0.00126855
Q8BMQ8	Vacuolar fusion protein MON1 homolog B OS=Mus musculus OX=10090 GN=Mon1b PE=2 SV=1 - [MON1B_MOUSE]	59.9786	7.93257e+06	10000	0.00126063
Q8VC31	Coiled-coil domain-containing protein 9 OS=Mus musculus OX=10090 GN=Ccdc9 PE=1 SV=1 - [CCDC9_MOUSE]	61.4085	7.93806e+06	10000	0.00125975
F8VPU2	FERM, ARHGEF and pleckstrin domain-containing protein 1 OS=Mus musculus OX=10090 GN=Farp1 PE=1 SV=1 - [FARP1_MOUSE]	118.801	8.02008e+06	10000	0.00124687
P35441	Thrombospondin-1 OS=Mus musculus OX=10090 GN=Thbs1 PE=1 SV=1 - [TSP1_MOUSE]	129.564	8.15266e+06	10000	0.00122659
Q6ZQ03	Formin-binding protein 4 OS=Mus musculus OX=10090 GN=Fnbp4 PE=1 SV=2 - [FNBP4_MOUSE]	111.177	8.26348e+06	10000	0.00121014
Q9CQE8	RNA transcription, translation and transport factor protein OS=Mus musculus OX=10090 GN=RTRAF PE=1 SV=1 - [RTRAF_MOUSE]	28.1348	8.3494e+06	10000	0.00119769
Q9JHX2	Transcription factor Sp5 OS=Mus musculus OX=10090 GN=Sp5 PE=2 SV=1 - [SP5_MOUSE]	42.0253	8.36999e+06	10000	0.00119475
Q8CDU5	EF-hand domain-containing family member B OS=Mus musculus OX=10090 GN=Efhb PE=1 SV=2 - [EFHB_MOUSE]	95.6827	8.42692e+06	10000	0.00118667
Q8K3E5	Jouberin OS=Mus musculus OX=10090 GN=Ahi1 PE=1 SV=2 - [AHI1_MOUSE]	119.575	8.85625e+06	10000	0.00112915
Q920A5	Retinoid-inducible serine carboxypeptidase OS=Mus musculus OX=10090 GN=Scpep1 PE=1 SV=2 - [RISC_MOUSE]	50.9318	9.03536e+06	10000	0.00110676
Q99P58	Ras-related protein Rab-27B OS=Mus musculus OX=10090 GN=Rab27b PE=1 SV=3 - [RB27B_MOUSE]	24.5442	9.21968e+06	10000	0.00108464
P35969	Vascular endothelial growth factor receptor 1 OS=Mus musculus OX=10090 GN=Flt1 PE=1 SV=1 - [VGFR1_MOUSE]	149.781	9.26448e+06	10000	0.00107939
P61620	Protein transport protein Sec61 subunit alpha isoform 1 OS=Mus musculus OX=10090 GN=Sec61a1 PE=1 SV=2 - [S61A1_MOUSE]	52.2305	1.02576e+07	10000	0.000974886
Q9CR57	60S ribosomal protein L14 OS=Mus musculus OX=10090 GN=Rpl14 PE=1 SV=3 - [RL14_MOUSE]	23.5492	1.03922e+07	10000	0.000962257
E9PYI1	Zinc finger protein 568 OS=Mus musculus OX=10090 GN=Znf568 PE=1 SV=1 - [ZN568_MOUSE]	77.067	1.08463e+07	10000	0.000921972
Q61151	Serine/threonine-protein phosphatase 2A 56 kDa regulatory subunit epsilon isoform OS=Mus musculus OX=10090 GN=Ppp2r5e PE=1 SV=3 - [2A5E_MOUSE]	54.6785	1.09749e+07	10000	0.000911169
Q8CGM2	Retinitis pigmentosa 1-like 1 protein OS=Mus musculus OX=10090 GN=Rp1l1 PE=1 SV=1 - [RP1L1_MOUSE]	199.562	1.12963e+07	10000	0.000885249
Q8VCB3	Glycogen [starch] synthase, liver OS=Mus musculus OX=10090 GN=Gys2 PE=1 SV=2 - [GYS2_MOUSE]	80.8195	1.19332e+07	10000	0.000837998
P47955	60S acidic ribosomal protein P1 OS=Mus musculus OX=10090 GN=Rplp1 PE=1 SV=1 - [RLA1_MOUSE]	11.4677	1.39702e+07	10000	0.000715807
Q8R1J3	Zinc finger CCHC domain-containing protein 9 OS=Mus musculus OX=10090 GN=Zcchc9 PE=2 SV=2 - [ZCHC9_MOUSE]	30.4681	1.40805e+07	10000	0.000710201
P0C1V4	Transmembrane and coiled-coil domain-containing protein 2 OS=Mus musculus OX=10090 GN=Tmco2 PE=1 SV=1 - [TMCO2_MOUSE]	20.3176	1.61512e+07	10000	0.000619148
D3YV10	Coiled-coil domain-containing protein 13 OS=Mus musculus OX=10090 GN=Ccdc13 PE=1 SV=1 - [CCD13_MOUSE]	79.7014	1.72278e+07	10000	0.000580456
Q7TSG2	RNA polymerase II subunit A C-terminal domain phosphatase OS=Mus musculus OX=10090 GN=Ctdp1 PE=1 SV=1 - [CTDP1_MOUSE]	104.49	1.80684e+07	10000	0.000553452
Q0VAV2	Exophilin-5 OS=Mus musculus OX=10090 GN=Exph5 PE=1 SV=1 - [EXPH5_MOUSE]	217.509	1.85048e+07	10000	0.000540401
A2ACJ2	Fanconi anemia core complex-associated protein 100 OS=Mus musculus OX=10090 GN=Faap100 PE=2 SV=1 - [FP100_MOUSE]	94.2205	1.93518e+07	10000	0.000516747
A2A935	Histone-lysine N-methyltransferase PRDM16 OS=Mus musculus OX=10090 GN=Prdm16 PE=1 SV=1 - [PRD16_MOUSE]	140.769	21094999	10000	0.000474046
B9EJ86	Oxysterol-binding protein-related protein 8 OS=Mus musculus OX=10090 GN=Osbpl8 PE=1 SV=1 - [OSBL8_MOUSE]	101.205	2.28143e+07	10000	0.000438321
Q3UFY0	Ribosomal RNA processing protein 36 homolog OS=Mus musculus OX=10090 GN=Rrp36 PE=1 SV=1 - [RRP36_MOUSE]	28.5713	2.3376e+07	10000	0.000427788
Q8VDJ3	Vigilin OS=Mus musculus OX=10090 GN=Hdlbp PE=1 SV=1 - [VIGLN_MOUSE]	141.655	2.37427e+07	10000	0.000421183
Q64152	Transcription factor BTF3 OS=Mus musculus OX=10090 GN=Btf3 PE=1 SV=3 - [BTF3_MOUSE]	22.0174	2.38635e+07	10000	0.00041905
Q60823	RAC-beta serine/threonine-protein kinase OS=Mus musculus OX=10090 GN=Akt2 PE=1 SV=1 - [AKT2_MOUSE]	55.706	2.9166e+07	10000	0.000342865
Q9Z1L5	Voltage-dependent calcium channel subunit alpha-2/delta-3 OS=Mus musculus OX=10090 GN=Cacna2d3 PE=1 SV=1 - [CA2D3_MOUSE]	122.7	30054345	10000	0.000332731
Q3UGF1	WD repeat-containing protein 19 OS=Mus musculus OX=10090 GN=Wdr19 PE=1 SV=1 - [WDR19_MOUSE]	151.359	3.05759e+07	10000	0.000327055
Q9JHS4	ATP-dependent Clp protease ATP-binding subunit clpX-like, mitochondrial OS=Mus musculus OX=10090 GN=Clpx PE=1 SV=2 - [CLPX_MOUSE]	69.1857	3.49193e+07	10000	0.000286374
Q8CCN1	NACHT, LRR and PYD domains-containing protein 10 OS=Mus musculus OX=10090 GN=Nlrp10 PE=1 SV=1 - [NAL10_MOUSE]	76.3186	3.86948e+07	10000	0.000258433
Q8BL80	Rho GTPase-activating protein 22 OS=Mus musculus OX=10090 GN=Arhgap22 PE=1 SV=2 - [RHG22_MOUSE]	77.7373	4.14131e+07	10000	0.000241469
Q8R1H8	Basic leucine zipper transcriptional factor ATF-like 2 OS=Mus musculus OX=10090 GN=Batf2 PE=2 SV=1 - [BATF2_MOUSE]	29.6841	4.40326e+07	10000	0.000227105
Q3TQQ9	Uncharacterized protein C1orf112 homolog OS=Mus musculus OX=10090 PE=1 SV=2 - [CA112_MOUSE]	101.157	4.70532e+07	10000	0.000212525
Q91VV4	DENN domain-containing protein 2D OS=Mus musculus OX=10090 GN=Dennd2d PE=1 SV=1 - [DEN2D_MOUSE]	53.1776	4.79718e+07	10000	0.000208456
Q6PF93	Phosphatidylinositol 3-kinase catalytic subunit type 3 OS=Mus musculus OX=10090 GN=Pik3c3 PE=1 SV=1 - [PK3C3_MOUSE]	101.423	5.06268e+07	10000	0.000197524
Q80UU2	Ribonuclease P protein subunit p38 OS=Mus musculus OX=10090 GN=Rpp38 PE=1 SV=1 - [RPP38_MOUSE]	31.1101	5.28279e+07	10000	0.000189294
Q91Y63	Solute carrier family 13 member 3 OS=Mus musculus OX=10090 GN=Slc13a3 PE=1 SV=1 - [S13A3_MOUSE]	66.1	5.6839e+07	10000	0.000175936
Q8VCC8	Rap guanine nucleotide exchange factor 3 OS=Mus musculus OX=10090 GN=Rapgef3 PE=1 SV=2 - [RPGF3_MOUSE]	103.467	5.75026e+07	10000	0.000173905
Q3UHU5	Microtubule cross-linking factor 1 OS=Mus musculus OX=10090 GN=Mtcl1 PE=1 SV=1 - [MTCL1_MOUSE]	213.731	6.29431e+07	10000	0.000158874
Q80ZM7	Transcription initiation factor IIA subunit 2 OS=Mus musculus OX=10090 GN=Gtf2a2 PE=1 SV=2 - [T2AG_MOUSE]	12.4654	65805923	10000	0.000151962
Q69ZF7	Metal transporter CNNM4 OS=Mus musculus OX=10090 GN=Cnnm4 PE=1 SV=2 - [CNNM4_MOUSE]	86.5705	6.66066e+07	10000	0.000150135
P22682	E3 ubiquitin-protein ligase CBL OS=Mus musculus OX=10090 GN=Cbl PE=1 SV=3 - [CBL_MOUSE]	100.5	4977783296	612691	0.000123085
Q9WTU3	Sodium channel protein type 8 subunit alpha OS=Mus musculus OX=10090 GN=Scn8a PE=1 SV=1 - [SCN8A_MOUSE]	224.995	94159477	10000	0.000106203
D3Z7H8	Cartilage intermediate layer protein 2 OS=Mus musculus OX=10090 GN=Cilp2 PE=1 SV=1 - [CILP2_MOUSE]	125.855	9.54781e+07	10000	0.000104736
Q6ZQ06	Centrosomal protein of 162 kDa OS=Mus musculus OX=10090 GN=Cep162 PE=1 SV=2 - [CE162_MOUSE]	160.757	4.18373e+09	420641	0.000100542
A2AKB4	FERM and PDZ domain-containing protein 1 OS=Mus musculus OX=10090 GN=Frmpd1 PE=1 SV=1 - [FRPD1_MOUSE]	169.102	1.08015e+08	10000	9.25795e-05
Q9CXT6	Bifunctional peptidase and arginyl-hydroxylase JMJD5 OS=Mus musculus OX=10090 GN=Kdm8 PE=1 SV=1 - [KDM8_MOUSE]	47.1148	1.1623e+08	10000	8.60362e-05
P70261	Paladin OS=Mus musculus OX=10090 GN=Pald1 PE=1 SV=1 - [PALD_MOUSE]	96.6785	1.35338e+08	10000	7.38891e-05
Q3TWN3	Metal transporter CNNM2 OS=Mus musculus OX=10090 GN=Cnnm2 PE=1 SV=3 - [CNNM2_MOUSE]	96.6426	1.3839e+08	10000	7.22594e-05
Q3U0J8	TBC1 domain family member 2B OS=Mus musculus OX=10090 GN=Tbc1d2b PE=1 SV=2 - [TBD2B_MOUSE]	109.881	1.40406e+08	10000	7.12219e-05
B2RY71	Dynein intermediate chain 3, axonemal OS=Mus musculus OX=10090 GN=Dnai3 PE=1 SV=1 - [DNAI3_MOUSE]	105.451	1.44771e+08	10000	6.90747e-05
O08663	Methionine aminopeptidase 2 OS=Mus musculus OX=10090 GN=Metap2 PE=1 SV=1 - [MAP2_MOUSE]	52.8883	159208813	10000	6.28106e-05
P79621	MHC class II transactivator OS=Mus musculus OX=10090 GN=Ciita PE=2 SV=2 - [C2TA_MOUSE]	127.448	1.68798e+08	10000	5.92424e-05
Q6IMF0	Keratin, type II cuticular 87 OS=Mus musculus OX=10090 GN=Krt87 PE=2 SV=2 - [KRT87_MOUSE]	54.5935	2.58615e+08	10000	3.86676e-05
Q9D2C7	Bax inhibitor 1 OS=Mus musculus OX=10090 GN=Tmbim6 PE=1 SV=1 - [BI1_MOUSE]	26.4599	2.61128e+08	10000	3.82953e-05
Q9QY48	Deoxyribonuclease-2-beta OS=Mus musculus OX=10090 GN=Dnase2b PE=2 SV=1 - [DNS2B_MOUSE]	40.7676	3.58844e+08	10000	2.78672e-05
Q8CI33	CWF19-like protein 1 OS=Mus musculus OX=10090 GN=Cwf19l1 PE=1 SV=2 - [C19L1_MOUSE]	60.1556	4.06713e+08	10000	2.45874e-05
O09108	Lutropin subunit beta OS=Mus musculus OX=10090 GN=Lhb PE=2 SV=2 - [LSHB_MOUSE]	15.0177	491312810	10000	2.03536e-05
Q9R171	Cerebellin-1 OS=Mus musculus OX=10090 GN=Cbln1 PE=1 SV=1 - [CBLN1_MOUSE]	21.0997	1.0637e+09	10000	9.40115e-06

### Sheet: Starvation-common proteins
Uniprot ID	Description	p value (comparing GFP-LC3 with WT in 4 replicates)	abundance in replicate 1 (normalized to the ahundance of LC3B)	abundance in replicate 2 (normalized to the ahundance of LC3B)	abundance in replicate 3 (normalized to the ahundance of LC3B)	abundance in replicate 4 (normalized to the ahundance of LC3B)	subcellular localization 1	subcellular localization 2	subcellular localization 3	subcellular localization 4	subcellular localization 5	subcellular localization 6	subcellular localization 7	subcellular localization 8
Q8R429	Sarcoplasmic/endoplasmic reticulum calcium ATPase 1 OS=Mus musculus OX=10090 GN=Atp2a1 PE=1 SV=1 - [AT2A1_MOUSE]	0.00011994	19.9653	21.3058	19.4836	23.5729	endoplasmic reticulum
O55143	Sarcoplasmic/endoplasmic reticulum calcium ATPase 2 OS=Mus musculus OX=10090 GN=Atp2a2 PE=1 SV=2 - [AT2A2_MOUSE]	8.98094e-05	13.3799	15.3135	13.1234	16.2411	endoplasmic reticulum
Q64518	Sarcoplasmic/endoplasmic reticulum calcium ATPase 3 OS=Mus musculus OX=10090 GN=Atp2a3 PE=1 SV=4 - [AT2A3_MOUSE]	0.000202443	10.2788	12.0178	11.0166	13.2442	endoplasmic reticulum
O09165	Calsequestrin-1 OS=Mus musculus OX=10090 GN=Casq1 PE=1 SV=3 - [CASQ1_MOUSE]	0.00390195	10.2061	21.8958	20.6075	16.6323	endoplasmic reticulum	mitochondrion
P07724	Albumin OS=Mus musculus OX=10090 GN=Alb PE=1 SV=3 - [ALBU_MOUSE]	0.00094854	6.41881	13.065	14.8918	12.5514	extracellular region
P48962	ADP/ATP translocase 1 OS=Mus musculus OX=10090 GN=Slc25a4 PE=1 SV=4 - [ADT1_MOUSE]	0.00381752	5.3747	5.96037	7.23347	7.71823	mitochondrion
P51881	ADP/ATP translocase 2 OS=Mus musculus OX=10090 GN=Slc25a5 PE=1 SV=3 - [ADT2_MOUSE]	0.00817682	5.37029	4.89091	6.92006	7.31614	mitochondrion
Q3V132	ADP/ATP translocase 4 OS=Mus musculus OX=10090 GN=Slc25a31 PE=1 SV=1 - [ADT4_MOUSE]	0.0105693	5.01589	4.41082	6.46339	6.83333	mitochondrion
Q60932	Voltage-dependent anion-selective channel protein 1 OS=Mus musculus OX=10090 GN=Vdac1 PE=1 SV=3 - [VDAC1_MOUSE]	0.00014776	3.50351	3.98159	3.75161	4.39667	mitochondrion	plasma membrane
Q7TQ48	Sarcalumenin OS=Mus musculus OX=10090 GN=Srl PE=1 SV=2 - [SRCA_MOUSE]	0.00026041	3.1905	3.60736	2.93591	4.17645	endoplasmic reticulum
P18242	Cathepsin D OS=Mus musculus OX=10090 GN=Ctsd PE=1 SV=1 - [CATD_MOUSE]	0.00551505	1.70983	0.873763	1.97611	1.75301	extracellular region	lysosome
Q60931	Voltage-dependent anion-selective channel protein 3 OS=Mus musculus OX=10090 GN=Vdac3 PE=1 SV=1 - [VDAC3_MOUSE]	0.000255051	1.59907	2.05295	2.06984	2.19292	mitochondrion
P56480	ATP synthase subunit beta, mitochondrial OS=Mus musculus OX=10090 GN=Atp5f1b PE=1 SV=2 - [ATPB_MOUSE]	0.00293347	1.57976	1.85132	2.29379	2.39	mitochondrion
Q03265	ATP synthase subunit alpha, mitochondrial OS=Mus musculus OX=10090 GN=Atp5f1a PE=1 SV=1 - [ATPA_MOUSE]	0.000753352	1.5579	1.73164	1.98487	1.93787	mitochondrion	plasma membrane
P62984	Ubiquitin-60S ribosomal protein L40 OS=Mus musculus OX=10090 GN=Uba52 PE=1 SV=2 - [RL40_MOUSE]	0.000506917	1.54392	1.79429	2.14281	1.94358	cytosol	nucleus
P16858	Glyceraldehyde-3-phosphate dehydrogenase OS=Mus musculus OX=10090 GN=Gapdh PE=1 SV=2 - [G3P_MOUSE]	0.00435165	1.45927	1.03287	1.56994	2.26589	cytosol	nucleus
P07310	Creatine kinase M-type OS=Mus musculus OX=10090 GN=Ckm PE=1 SV=1 - [KCRM_MOUSE]	0.00368031	1.39244	1.92219	2.56267	1.68366	cytosol
P62983	Ubiquitin-40S ribosomal protein S27a OS=Mus musculus OX=10090 GN=Rps27a PE=1 SV=2 - [RS27A_MOUSE]	0.000506917	1.26675	1.47217	1.75813	1.59466	cytosol	nucleus
P62830	60S ribosomal protein L23 OS=Mus musculus OX=10090 GN=Rpl23 PE=1 SV=1 - [RL23_MOUSE]	0.00729181	1.24625	1.81359	1.4045	2.80645	cytosol	ribosome
Q9CQV6	Microtubule-associated proteins 1A/1B light chain 3B OS=Mus musculus OX=10090 GN=Map1lc3b PE=1 SV=3 - [MLP3B_MOUSE]	5.14862e-05	1	1	1	1	autophagosome	cytosol	mitochondrion
O70622	Reticulon-2 OS=Mus musculus OX=10090 GN=Rtn2 PE=1 SV=1 - [RTN2_MOUSE]	0.00121859	0.997134	0.745408	0.757996	1.04161	cytosol	endoplasmic reticulum	plasma membrane
P05064	Fructose-bisphosphate aldolase A OS=Mus musculus OX=10090 GN=Aldoa PE=1 SV=2 - [ALDOA_MOUSE]	0.0051153	0.892886	0.739563	1.39769	1.0346	cytosol
P08249	Malate dehydrogenase, mitochondrial OS=Mus musculus OX=10090 GN=Mdh2 PE=1 SV=3 - [MDHM_MOUSE]	0.00248946	0.889333	0.895853	1.27921	1.41889	mitochondrion
Q9DB20	ATP synthase subunit O, mitochondrial OS=Mus musculus OX=10090 GN=Atp5po PE=1 SV=1 - [ATPO_MOUSE]	0.00773753	0.853643	1.11655	1.25024	1.85407	mitochondrion
Q60930	Voltage-dependent anion-selective channel protein 2 OS=Mus musculus OX=10090 GN=Vdac2 PE=1 SV=2 - [VDAC2_MOUSE]	0.000813929	0.750545	0.798653	0.930981	0.950578	mitochondrion
P00405	Cytochrome c oxidase subunit 2 OS=Mus musculus OX=10090 GN=Mtco2 PE=1 SV=1 - [COX2_MOUSE]	0.00529255	0.747533	0.763103	1.12255	1.11114	mitochondrion
P62082	40S ribosomal protein S7 OS=Mus musculus OX=10090 GN=Rps7 PE=2 SV=1 - [RS7_MOUSE]	0.0152073	0.683565	0.872806	0.709448	1.52851	cytosol	nucleus	ribosome
Q99M71	Mammalian ependymin-related protein 1 OS=Mus musculus OX=10090 GN=Epdr1 PE=1 SV=1 - [EPDR1_MOUSE]	0.007605	0.641278	0.236802	0.565401	0.692317	extracellular region	lysosome
Q9DB77	Cytochrome b-c1 complex subunit 2, mitochondrial OS=Mus musculus OX=10090 GN=Uqcrc2 PE=1 SV=1 - [QCR2_MOUSE]	0.00149958	0.637768	0.580886	0.726678	0.775537	mitochondrion
Q3TMP8	Trimeric intracellular cation channel type A OS=Mus musculus OX=10090 GN=Tmem38a PE=1 SV=2 - [TM38A_MOUSE]	0.000386942	0.575945	0.740792	0.622254	0.997494	endoplasmic reticulum	nucleus
P11438	Lysosome-associated membrane glycoprotein 1 OS=Mus musculus OX=10090 GN=Lamp1 PE=1 SV=2 - [LAMP1_MOUSE]	4.13395e-05	0.525911	0.554737	0.541422	0.56373	endosome	lysosome	plasma membrane
P19783	Cytochrome c oxidase subunit 4 isoform 1, mitochondrial OS=Mus musculus OX=10090 GN=Cox4i1 PE=1 SV=2 - [COX41_MOUSE]	0.00862502	0.523331	0.313613	0.294846	0.436973	mitochondrion
Q8VEM8	Phosphate carrier protein, mitochondrial OS=Mus musculus OX=10090 GN=Slc25a3 PE=1 SV=1 - [MPCP_MOUSE]	0.00485029	0.506024	0.501063	0.571548	0.686335	mitochondrion
Q9CXT8	Mitochondrial-processing peptidase subunit beta OS=Mus musculus OX=10090 GN=Pmpcb PE=1 SV=1 - [MPPB_MOUSE]	0.00470211	0.4931	0.326542	0.469009	0.259169	mitochondrion
Q9CZ13	Cytochrome b-c1 complex subunit 1, mitochondrial OS=Mus musculus OX=10090 GN=Uqcrc1 PE=1 SV=2 - [QCR1_MOUSE]	0.0016135	0.492441	0.47034	0.560311	0.593203	mitochondrion
Q91VR2	ATP synthase subunit gamma, mitochondrial OS=Mus musculus OX=10090 GN=Atp5f1c PE=1 SV=1 - [ATPG_MOUSE]	0.0032391	0.478798	0.509683	0.585772	0.804228	mitochondrion
Q6P8J7	Creatine kinase S-type, mitochondrial OS=Mus musculus OX=10090 GN=Ckmt2 PE=1 SV=1 - [KCRS_MOUSE]	0.0120293	0.474223	0.570193	1.01385	0.67389	mitochondrion
P51410	60S ribosomal protein L9 OS=Mus musculus OX=10090 GN=Rpl9 PE=2 SV=2 - [RL9_MOUSE]	0.00429143	0.459605	1.334	1.0124	1.58494	cytosol	ribosome
Q9CZU6	Citrate synthase, mitochondrial OS=Mus musculus OX=10090 GN=Cs PE=1 SV=1 - [CISY_MOUSE]	0.00148261	0.424239	0.411489	0.499146	0.673373	mitochondrion
P62897	Cytochrome c, somatic OS=Mus musculus OX=10090 GN=Cycs PE=1 SV=2 - [CYC_MOUSE]	0.00070254	0.395199	0.396517	0.407646	0.554647	mitochondrion
Q9QY76	Vesicle-associated membrane protein-associated protein B OS=Mus musculus OX=10090 GN=Vapb PE=1 SV=3 - [VAPB_MOUSE]	0.000163575	0.383366	0.422759	0.344212	0.598192	endoplasmic reticulum
Q9D0M3	Cytochrome c1, heme protein, mitochondrial OS=Mus musculus OX=10090 GN=Cyc1 PE=1 SV=1 - [CY1_MOUSE]	0.00940525	0.380105	0.699009	0.805993	0.694317	mitochondrion
Q6PHN9	Ras-related protein Rab-35 OS=Mus musculus OX=10090 GN=Rab35 PE=1 SV=1 - [RAB35_MOUSE]	0.002911	0.378955	0.551067	0.559263	0.381969	endosome	plasma membrane	transport vesicle
Q3UBX0	Transmembrane protein 109 OS=Mus musculus OX=10090 GN=Tmem109 PE=1 SV=2 - [TM109_MOUSE]	0.00623946	0.368491	0.232391	0.151282	0.469465	endoplasmic reticulum	nucleus
Q99KI0	Aconitate hydratase, mitochondrial OS=Mus musculus OX=10090 GN=Aco2 PE=1 SV=1 - [ACON_MOUSE]	0.00104384	0.358794	0.413839	0.529427	0.489046	mitochondrion
Q9CQQ7	ATP synthase F(0) complex subunit B1, mitochondrial OS=Mus musculus OX=10090 GN=Atp5pb PE=1 SV=1 - [AT5F1_MOUSE]	0.00330976	0.346828	0.375778	0.434039	0.505087	mitochondrion
Q9WUM5	Succinate--CoA ligase [ADP/GDP-forming] subunit alpha, mitochondrial OS=Mus musculus OX=10090 GN=Suclg1 PE=1 SV=4 - [SUCA_MOUSE]	0.0043623	0.340564	0.770156	0.764561	0.773862	mitochondrion
Q8BHD0	Ras-related protein Rab-39A OS=Mus musculus OX=10090 GN=Rab39a PE=1 SV=1 - [RB39A_MOUSE]	0.000952989	0.338835	0.45513	0.519397	0.627021	lysosome	plasma membrane	transport vesicle
Q62425	Cytochrome c oxidase subunit NDUFA4 OS=Mus musculus OX=10090 GN=Ndufa4 PE=1 SV=2 - [NDUA4_MOUSE]	0.0039995	0.334288	0.491387	0.324975	0.583849	mitochondrion
O09117	Synaptophysin-like protein 1 OS=Mus musculus OX=10090 GN=Sypl1 PE=1 SV=2 - [SYPL1_MOUSE]	0.000182061	0.334048	0.313326	0.277965	0.296145
P62751	60S ribosomal protein L23a OS=Mus musculus OX=10090 GN=Rpl23a PE=1 SV=1 - [RL23A_MOUSE]	0.0143158	0.324108	0.510904	0.247563	0.877008	cytosol	nucleus	ribosome
P61027	Ras-related protein Rab-10 OS=Mus musculus OX=10090 GN=Rab10 PE=1 SV=1 - [RAB10_MOUSE]	0.000662991	0.323289	0.417985	0.455871	0.502766	cytosol	endoplasmic reticulum	endosome	Golgi Apparatus	transport vesicle
Q9WV55	Vesicle-associated membrane protein-associated protein A OS=Mus musculus OX=10090 GN=Vapa PE=1 SV=2 - [VAPA_MOUSE]	0.00730313	0.309722	0.227165	0.211197	0.471717	endoplasmic reticulum	nucleus	plasma membrane
P05202	Aspartate aminotransferase, mitochondrial OS=Mus musculus OX=10090 GN=Got2 PE=1 SV=1 - [AATM_MOUSE]	0.000617638	0.305689	0.280201	0.376016	0.390922	mitochondrion
P14142	Solute carrier family 2, facilitated glucose transporter member 4 OS=Mus musculus OX=10090 GN=Slc2a4 PE=1 SV=3 - [GLUT4_MOUSE]	6.54544e-05	0.296199	0.360603	0.256364	0.359202	cytosol	plasma membrane
Q9CQW2	ADP-ribosylation factor-like protein 8B OS=Mus musculus OX=10090 GN=Arl8b PE=1 SV=1 - [ARL8B_MOUSE]	0.00198506	0.291609	0.377501	0.464548	0.526234	cytosol	endosome	extracellular region	lysosome
Q9D1G1	Ras-related protein Rab-1B OS=Mus musculus OX=10090 GN=Rab1b PE=1 SV=1 - [RAB1B_MOUSE]	0.000623638	0.290275	0.434383	0.449162	0.474081	cytosol
P62821	Ras-related protein Rab-1A OS=Mus musculus OX=10090 GN=Rab1A PE=1 SV=3 - [RAB1A_MOUSE]	0.000645782	0.283997	0.43492	0.439447	0.463828	cytosol	endoplasmic reticulum	endosome	Golgi Apparatus
Q9CQ69	Cytochrome b-c1 complex subunit 8 OS=Mus musculus OX=10090 GN=Uqcrq PE=1 SV=3 - [QCR8_MOUSE]	0.0195033	0.280634	0.180082	0.130228	0.0919017	mitochondrion
P56392	Cytochrome c oxidase subunit 7A1, mitochondrial OS=Mus musculus OX=10090 GN=Cox7a1 PE=1 SV=1 - [CX7A1_MOUSE]	0.000145114	0.266598	0.3646	0.235576	0.368075	mitochondrion
Q9D6R2	Isocitrate dehydrogenase [NAD] subunit alpha, mitochondrial OS=Mus musculus OX=10090 GN=Idh3a PE=1 SV=1 - [IDH3A_MOUSE]	0.0015013	0.261901	0.375896	0.412365	0.499019	mitochondrion
P62245	40S ribosomal protein S15a OS=Mus musculus OX=10090 GN=Rps15a PE=1 SV=2 - [RS15A_MOUSE]	0.00570764	0.241453	0.388829	0.378318	0.623609	cytosol	nucleus	ribosome
P21550	Beta-enolase OS=Mus musculus OX=10090 GN=Eno3 PE=1 SV=3 - [ENOB_MOUSE]	0.00591203	0.231765	0.26137	0.455288	0.342102	cytosol
P08228	Superoxide dismutase [Cu-Zn] OS=Mus musculus OX=10090 GN=Sod1 PE=1 SV=2 - [SODC_MOUSE]	0.00642339	0.231467	0.162332	0.342631	0.385125	cytosol
P63017	Heat shock cognate 71 kDa protein OS=Mus musculus OX=10090 GN=Hspa8 PE=1 SV=1 - [HSP7C_MOUSE]	0.00415091	0.229135	0.28392	0.303845	0.219563	cytosol	lysosome	nucleus	plasma membrane
O55126	Protein NipSnap homolog 2 OS=Mus musculus OX=10090 GN=Nipsnap2 PE=1 SV=1 - [NIPS2_MOUSE]	0.00187835	0.228384	0.25206	0.321012	0.389016	cytosol	mitochondrion
Q8BP67	60S ribosomal protein L24 OS=Mus musculus OX=10090 GN=Rpl24 PE=1 SV=2 - [RL24_MOUSE]	0.0498763	0.22696	0.171994	0.0907546	0.720471	cytosol	ribosome
P52480	Pyruvate kinase PKM OS=Mus musculus OX=10090 GN=Pkm PE=1 SV=4 - [KPYM_MOUSE]	0.00563912	0.225749	0.308529	0.444578	0.257602	cytosol	nucleus
P56382	ATP synthase subunit epsilon, mitochondrial OS=Mus musculus OX=10090 GN=Atp5f1e PE=1 SV=2 - [ATP5E_MOUSE]	0.000160632	0.222538	0.168352	0.152238	0.232251	mitochondrion
Q9WUB3	Glycogen phosphorylase, muscle form OS=Mus musculus OX=10090 GN=Pygm PE=1 SV=3 - [PYGM_MOUSE]	0.00854228	0.218069	0.391785	0.497624	0.25647	cytosol
Q9D2G2	Dihydrolipoyllysine-residue succinyltransferase component of 2-oxoglutarate dehydrogenase complex, mitochondrial OS=Mus musculus OX=10090 GN=Dlst PE=1 SV=1 - [ODO2_MOUSE]	0.00583274	0.211898	0.148071	0.272327	0.216704	mitochondrion	nucleus
P97807	Fumarate hydratase, mitochondrial OS=Mus musculus OX=10090 GN=Fh PE=1 SV=3 - [FUMH_MOUSE]	0.00145647	0.211659	0.159068	0.121714	0.244338	mitochondrion	nucleus
P35486	Pyruvate dehydrogenase E1 component subunit alpha, somatic form, mitochondrial OS=Mus musculus OX=10090 GN=Pdha1 PE=1 SV=1 - [ODPA_MOUSE]	0.00447289	0.209108	0.209454	0.323587	0.334507	mitochondrion
P20029	Endoplasmic reticulum chaperone BiP OS=Mus musculus OX=10090 GN=Hspa5 PE=1 SV=3 - [BIP_MOUSE]	0.000950105	0.207162	0.240695	0.240998	0.250051	cytosol	endoplasmic reticulum	plasma membrane
Q99JY0	Trifunctional enzyme subunit beta, mitochondrial OS=Mus musculus OX=10090 GN=Hadhb PE=1 SV=1 - [ECHB_MOUSE]	0.00075799	0.20542	0.311017	0.318229	0.473787	endoplasmic reticulum	mitochondrion
Q8BH59	Calcium-binding mitochondrial carrier protein Aralar1 OS=Mus musculus OX=10090 GN=Slc25a12 PE=1 SV=1 - [CMC1_MOUSE]	0.00317417	0.202903	0.264997	0.296736	0.273207	mitochondrion
P06151	L-lactate dehydrogenase A chain OS=Mus musculus OX=10090 GN=Ldha PE=1 SV=3 - [LDHA_MOUSE]	0.00193159	0.202891	0.239982	0.321761	0.224824	cytosol
P11672	Neutrophil gelatinase-associated lipocalin OS=Mus musculus OX=10090 GN=Lcn2 PE=1 SV=1 - [NGAL_MOUSE]	0.0177093	0.20182	0.100203	0.110294	0.223083	cytoplasmic granule	extracellular region
Q9CR68	Cytochrome b-c1 complex subunit Rieske, mitochondrial OS=Mus musculus OX=10090 GN=Uqcrfs1 PE=1 SV=1 - [UCRI_MOUSE]	0.0115723	0.20145	0.320327	0.382061	0.507332	mitochondrion
P35283	Ras-related protein Rab-12 OS=Mus musculus OX=10090 GN=Rab12 PE=1 SV=3 - [RAB12_MOUSE]	0.00297917	0.191267	0.173399	0.206201	0.260085	autophagosome	endosome	Golgi Apparatus	lysosome
O55101	Synaptogyrin-2 OS=Mus musculus OX=10090 GN=Syngr2 PE=2 SV=1 - [SNG2_MOUSE]	0.0246623	0.188713	0.243188	0.146098	0.61303	transport vesicle
P51150	Ras-related protein Rab-7a OS=Mus musculus OX=10090 GN=Rab7a PE=1 SV=2 - [RAB7A_MOUSE]	0.00185822	0.187247	0.273322	0.318025	0.310072	autophagosome	endosome	Lipid Droplet	lysosome	mitochondrion	transport vesicle
Q9Z2I9	Succinate--CoA ligase [ADP-forming] subunit beta, mitochondrial OS=Mus musculus OX=10090 GN=Sucla2 PE=1 SV=2 - [SUCB1_MOUSE]	0.00147225	0.187207	0.180379	0.245657	0.28098	mitochondrion
Q9DCX2	ATP synthase subunit d, mitochondrial OS=Mus musculus OX=10090 GN=Atp5pd PE=1 SV=3 - [ATP5H_MOUSE]	0.00497303	0.186579	0.22597	0.190463	0.390997	mitochondrion
O89023	Tripeptidyl-peptidase 1 OS=Mus musculus OX=10090 GN=Tpp1 PE=1 SV=2 - [TPP1_MOUSE]	0.0107383	0.186544	0.0609261	0.207896	0.184108	lysosome
P10605	Cathepsin B OS=Mus musculus OX=10090 GN=Ctsb PE=1 SV=2 - [CATB_MOUSE]	0.0193368	0.181137	0.130805	0.445442	0.369063	extracellular region	lysosome	plasma membrane
P41216	Long-chain-fatty-acid--CoA ligase 1 OS=Mus musculus OX=10090 GN=Acsl1 PE=1 SV=2 - [ACSL1_MOUSE]	0.00394229	0.177946	0.26017	0.276377	0.274674	endoplasmic reticulum	mitochondrion	peroxisome
Q8CHS7	Dehydrogenase/reductase SDR family member 7C OS=Mus musculus OX=10090 GN=Dhrs7c PE=1 SV=3 - [DRS7C_MOUSE]	0.000790886	0.174897	0.21042	0.153146	0.222571	endoplasmic reticulum
Q924X2	Carnitine O-palmitoyltransferase 1, muscle isoform OS=Mus musculus OX=10090 GN=Cpt1b PE=1 SV=1 - [CPT1B_MOUSE]	0.000119642	0.174602	0.238622	0.217109	0.206006	mitochondrion
Q8R1I1	Cytochrome b-c1 complex subunit 9 OS=Mus musculus OX=10090 GN=Uqcr10 PE=1 SV=1 - [QCR9_MOUSE]	0.00239868	0.174319	0.198709	0.190934	0.172097	mitochondrion
Q91WD5	NADH dehydrogenase [ubiquinone] iron-sulfur protein 2, mitochondrial OS=Mus musculus OX=10090 GN=Ndufs2 PE=1 SV=1 - [NDUS2_MOUSE]	0.00297188	0.172346	0.165202	0.182738	0.161275	mitochondrion
P13707	Glycerol-3-phosphate dehydrogenase [NAD(+)], cytoplasmic OS=Mus musculus OX=10090 GN=Gpd1 PE=1 SV=3 - [GPDA_MOUSE]	0.0299108	0.16896	0.0839318	0.0177963	0.162898	cytosol
Q99P72	Reticulon-4 OS=Mus musculus OX=10090 GN=Rtn4 PE=1 SV=2 - [RTN4_MOUSE]	0.00743892	0.168539	0.0844356	0.0897741	0.154242	endoplasmic reticulum	plasma membrane
Q9DCT2	NADH dehydrogenase [ubiquinone] iron-sulfur protein 3, mitochondrial OS=Mus musculus OX=10090 GN=Ndufs3 PE=1 SV=2 - [NDUS3_MOUSE]	0.00698607	0.1678	0.240534	0.243425	0.33561	mitochondrion
P09103	Protein disulfide-isomerase OS=Mus musculus OX=10090 GN=P4hb PE=1 SV=2 - [PDIA1_MOUSE]	0.00269184	0.165393	0.0998348	0.133834	0.198283	endoplasmic reticulum	plasma membrane
P35279	Ras-related protein Rab-6A OS=Mus musculus OX=10090 GN=Rab6a PE=1 SV=4 - [RAB6A_MOUSE]	0.00369159	0.162907	0.196936	0.205881	0.284691	Golgi Apparatus	transport vesicle
Q791V5	Mitochondrial carrier homolog 2 OS=Mus musculus OX=10090 GN=Mtch2 PE=1 SV=1 - [MTCH2_MOUSE]	6.55321e-05	0.161411	0.198521	0.191156	0.205592	mitochondrion
Q91V79	Fat storage-inducing transmembrane protein 1 OS=Mus musculus OX=10090 GN=Fitm1 PE=1 SV=1 - [FITM1_MOUSE]	0.00111728	0.160614	0.147712	0.133764	0.223761	endoplasmic reticulum
P14869	60S acidic ribosomal protein P0 OS=Mus musculus OX=10090 GN=Rplp0 PE=1 SV=3 - [RLA0_MOUSE]	0.000567706	0.159861	0.17109	0.182354	0.139423	cytosol	nucleus	ribosome
Q61696	Heat shock 70 kDa protein 1A OS=Mus musculus OX=10090 GN=Hspa1a PE=1 SV=2 - [HS71A_MOUSE]	0.0228949	0.159517	0.0988094	0.066368	0.164847	cytosol	extracellular region	nucleus
Q8BMF4	Dihydrolipoyllysine-residue acetyltransferase component of pyruvate dehydrogenase complex, mitochondrial OS=Mus musculus OX=10090 GN=Dlat PE=1 SV=2 - [ODP2_MOUSE]	0.00101561	0.157787	0.177841	0.230868	0.216508	mitochondrion
O08749	Dihydrolipoyl dehydrogenase, mitochondrial OS=Mus musculus OX=10090 GN=Dld PE=1 SV=2 - [DLDH_MOUSE]	0.00285487	0.157316	0.205977	0.285933	0.220124	mitochondrion	nucleus	transport vesicle
Q91V41	Ras-related protein Rab-14 OS=Mus musculus OX=10090 GN=Rab14 PE=1 SV=3 - [RAB14_MOUSE]	0.00253565	0.156081	0.217518	0.251419	0.317457	endosome	Golgi Apparatus	transport vesicle
Q9D051	Pyruvate dehydrogenase E1 component subunit beta, mitochondrial OS=Mus musculus OX=10090 GN=Pdhb PE=1 SV=1 - [ODPB_MOUSE]	0.00342503	0.155451	0.238671	0.312314	0.311139	mitochondrion
Q8BMS1	Trifunctional enzyme subunit alpha, mitochondrial OS=Mus musculus OX=10090 GN=Hadha PE=1 SV=1 - [ECHA_MOUSE]	0.00154823	0.155214	0.167821	0.182433	0.236706	mitochondrion
P53026	60S ribosomal protein L10a OS=Mus musculus OX=10090 GN=Rpl10a PE=1 SV=3 - [RL10A_MOUSE]	0.00586578	0.149503	0.1008	0.121232	0.137258	cytosol	ribosome
Q8K2B3	Succinate dehydrogenase [ubiquinone] flavoprotein subunit, mitochondrial OS=Mus musculus OX=10090 GN=Sdha PE=1 SV=1 - [SDHA_MOUSE]	0.00107023	0.148907	0.179354	0.163268	0.185932	mitochondrion
P53994	Ras-related protein Rab-2A OS=Mus musculus OX=10090 GN=Rab2a PE=1 SV=1 - [RAB2A_MOUSE]	0.001649	0.14544	0.255006	0.243183	0.284505	endoplasmic reticulum	Endoplasmic reticulum-Golgi intermediate compartment	Golgi Apparatus	transport vesicle
Q91YT0	NADH dehydrogenase [ubiquinone] flavoprotein 1, mitochondrial OS=Mus musculus OX=10090 GN=Ndufv1 PE=1 SV=1 - [NDUV1_MOUSE]	0.00121425	0.141642	0.138879	0.169659	0.1794	mitochondrion
E9Q9K5	Triadin OS=Mus musculus OX=10090 GN=Trdn PE=1 SV=1 - [TRDN_MOUSE]	0.00594642	0.140251	0.0998886	0.118301	0.19693	endoplasmic reticulum
P17183	Gamma-enolase OS=Mus musculus OX=10090 GN=Eno2 PE=1 SV=2 - [ENOG_MOUSE]	0.0104822	0.136547	0.147975	0.287535	0.153997	cytosol	plasma membrane
Q99LC3	NADH dehydrogenase [ubiquinone] 1 alpha subcomplex subunit 10, mitochondrial OS=Mus musculus OX=10090 GN=Ndufa10 PE=1 SV=1 - [NDUAA_MOUSE]	0.00546586	0.130995	0.199792	0.243478	0.233336	mitochondrion
Q9CY27	Very-long-chain enoyl-CoA reductase OS=Mus musculus OX=10090 GN=Tecr PE=1 SV=1 - [TECR_MOUSE]	0.00615193	0.126106	0.101215	0.0965012	0.231807	endoplasmic reticulum
P09671	Superoxide dismutase [Mn], mitochondrial OS=Mus musculus OX=10090 GN=Sod2 PE=1 SV=3 - [SODM_MOUSE]	0.0152978	0.125525	0.0576062	0.10272	0.0832969	mitochondrion
Q91VD9	NADH-ubiquinone oxidoreductase 75 kDa subunit, mitochondrial OS=Mus musculus OX=10090 GN=Ndufs1 PE=1 SV=2 - [NDUS1_MOUSE]	0.00427409	0.124127	0.171278	0.208325	0.170748	mitochondrion
Q7TMF3	NADH dehydrogenase [ubiquinone] 1 alpha subcomplex subunit 12 OS=Mus musculus OX=10090 GN=Ndufa12 PE=1 SV=2 - [NDUAC_MOUSE]	0.00888647	0.123709	0.110187	0.130394	0.20656	mitochondrion
Q3MI48	Junctional sarcoplasmic reticulum protein 1 OS=Mus musculus OX=10090 GN=Jsrp1 PE=1 SV=2 - [JSPR1_MOUSE]	0.0091409	0.123409	0.154126	0.0714371	0.215388	endoplasmic reticulum
P14211	Calreticulin OS=Mus musculus OX=10090 GN=Calr PE=1 SV=1 - [CALR_MOUSE]	0.000102572	0.121664	0.128742	0.110267	0.156259	cytosol	endoplasmic reticulum	extracellular region	plasma membrane	transport vesicle
Q9CQZ5	NADH dehydrogenase [ubiquinone] 1 alpha subcomplex subunit 6 OS=Mus musculus OX=10090 GN=Ndufa6 PE=1 SV=1 - [NDUA6_MOUSE]	0.0180358	0.121571	0.134613	0.155644	0.0741726	mitochondrion
P60710	Actin, cytoplasmic 1 OS=Mus musculus OX=10090 GN=Actb PE=1 SV=1 - [ACTB_MOUSE]	0.00622319	0.12135	0.077066	0.105382	0.114551	cytosol
Q6PA06	Atlastin-2 OS=Mus musculus OX=10090 GN=Atl2 PE=1 SV=1 - [ATLA2_MOUSE]	0.00012752	0.120743	0.109244	0.106008	0.133897	endoplasmic reticulum
Q9CPR4	60S ribosomal protein L17 OS=Mus musculus OX=10090 GN=Rpl17 PE=1 SV=3 - [RL17_MOUSE]	0.00941162	0.119297	0.146606	0.135535	0.297498	cytosol	ribosome
Q9CQ22	Ragulator complex protein LAMTOR1 OS=Mus musculus OX=10090 GN=Lamtor1 PE=1 SV=1 - [LTOR1_MOUSE]	0.000701979	0.118911	0.113481	0.130236	0.167182	endosome	lysosome	plasma membrane
Q8BZ71	SH3 and cysteine-rich domain-containing protein 3 OS=Mus musculus OX=10090 GN=Stac3 PE=1 SV=1 - [STAC3_MOUSE]	0.045256	0.118281	0.260458	0.216153	0.781063	cytosol	plasma membrane
O09161	Calsequestrin-2 OS=Mus musculus OX=10090 GN=Casq2 PE=1 SV=3 - [CASQ2_MOUSE]	0.00371848	0.118179	0.116047	0.117623	0.101696	endoplasmic reticulum
P18572	Basigin OS=Mus musculus OX=10090 GN=Bsg PE=1 SV=2 - [BASI_MOUSE]	0.00844399	0.116189	0.0506822	0.0695147	0.111808	endoplasmic reticulum	plasma membrane
Q8CAQ8	MICOS complex subunit Mic60 OS=Mus musculus OX=10090 GN=Immt PE=1 SV=1 - [MIC60_MOUSE]	0.00151678	0.114994	0.132977	0.144876	0.152905	mitochondrion
Q9D1G3	Protein-cysteine N-palmitoyltransferase HHAT-like protein OS=Mus musculus OX=10090 GN=Hhatl PE=1 SV=2 - [HHATL_MOUSE]	0.00526038	0.113302	0.177681	0.167334	0.225741	endoplasmic reticulum
P67778	Prohibitin OS=Mus musculus OX=10090 GN=Phb PE=1 SV=1 - [PHB_MOUSE]	0.000675284	0.112179	0.144002	0.112124	0.146479	cytosol	mitochondrion	nucleus	plasma membrane
Q99LC5	Electron transfer flavoprotein subunit alpha, mitochondrial OS=Mus musculus OX=10090 GN=Etfa PE=1 SV=2 - [ETFA_MOUSE]	0.00161692	0.110689	0.135351	0.181357	0.198507	mitochondrion
Q9CPU4	Microsomal glutathione S-transferase 3 OS=Mus musculus OX=10090 GN=Mgst3 PE=1 SV=1 - [MGST3_MOUSE]	0.00567873	0.109503	0.281785	0.299024	0.243393	mitochondrion
Q9D1D4	Transmembrane emp24 domain-containing protein 10 OS=Mus musculus OX=10090 GN=Tmed10 PE=1 SV=1 - [TMEDA_MOUSE]	0.000484724	0.109408	0.186842	0.132315	0.172953	endoplasmic reticulum	Endoplasmic reticulum-Golgi intermediate compartment	Golgi Apparatus	plasma membrane	transport vesicle
P47857	ATP-dependent 6-phosphofructokinase, muscle type OS=Mus musculus OX=10090 GN=Pfkm PE=1 SV=3 - [PFKAM_MOUSE]	0.0043251	0.109078	0.121568	0.190355	0.123121	cytosol
O35114	Lysosome membrane protein 2 OS=Mus musculus OX=10090 GN=Scarb2 PE=1 SV=3 - [SCRB2_MOUSE]	0.000562873	0.106876	0.136068	0.151323	0.151102	lysosome
P46638	Ras-related protein Rab-11B OS=Mus musculus OX=10090 GN=Rab11b PE=1 SV=3 - [RB11B_MOUSE]	0.00935471	0.106148	0.053164	0.0750513	0.18059	endosome	transport vesicle
P32848	Parvalbumin alpha OS=Mus musculus OX=10090 GN=Pvalb PE=1 SV=3 - [PRVA_MOUSE]	0.00708149	0.103627	0.185882	0.226285	0.122307
Q8BTJ4	Bis(5'-adenosyl)-triphosphatase enpp4 OS=Mus musculus OX=10090 GN=Enpp4 PE=1 SV=1 - [ENPP4_MOUSE]	0.000920058	0.102916	0.102616	0.130883	0.102347	plasma membrane
O35129	Prohibitin-2 OS=Mus musculus OX=10090 GN=Phb2 PE=1 SV=1 - [PHB2_MOUSE]	0.00269836	0.10129	0.180848	0.177757	0.204328	cytosol	mitochondrion	nucleus	plasma membrane
Q9DCJ5	NADH dehydrogenase [ubiquinone] 1 alpha subcomplex subunit 8 OS=Mus musculus OX=10090 GN=Ndufa8 PE=1 SV=3 - [NDUA8_MOUSE]	0.0106432	0.100629	0.0848893	0.139363	0.0767367	mitochondrion
Q9CR62	Mitochondrial 2-oxoglutarate/malate carrier protein OS=Mus musculus OX=10090 GN=Slc25a11 PE=1 SV=3 - [M2OM_MOUSE]	0.00346675	0.100402	0.196008	0.162662	0.152882	mitochondrion
Q3TVI8	Pre-B-cell leukemia transcription factor-interacting protein 1 OS=Mus musculus OX=10090 GN=Pbxip1 PE=1 SV=2 - [PBIP1_MOUSE]	0.000321008	0.100119	0.0957087	0.0829738	0.0900257	cytosol	nucleus
P11798	Calcium/calmodulin-dependent protein kinase type II subunit alpha OS=Mus musculus OX=10090 GN=Camk2a PE=1 SV=2 - [KCC2A_MOUSE]	0.00596778	0.099782	0.234541	0.212831	0.220126	cytosol	plasma membrane
Q6ZWV3	60S ribosomal protein L10 OS=Mus musculus OX=10090 GN=Rpl10 PE=1 SV=3 - [RL10_MOUSE]	0.00858688	0.0978922	0.128778	0.0902375	0.21094	cytosol	ribosome
Q9CQA3	Succinate dehydrogenase [ubiquinone] iron-sulfur subunit, mitochondrial OS=Mus musculus OX=10090 GN=Sdhb PE=1 SV=1 - [SDHB_MOUSE]	0.00430205	0.0971252	0.111105	0.130576	0.172998	mitochondrion
Q9CRB9	MICOS complex subunit Mic19 OS=Mus musculus OX=10090 GN=Chchd3 PE=1 SV=1 - [MIC19_MOUSE]	0.0146017	0.0962167	0.104095	0.165836	0.16451	cytosol	mitochondrion	nucleus
O70250	Phosphoglycerate mutase 2 OS=Mus musculus OX=10090 GN=Pgam2 PE=1 SV=3 - [PGAM2_MOUSE]	0.015094	0.0943596	0.162568	0.283653	0.185701	cytosol	nucleus
P20108	Thioredoxin-dependent peroxide reductase, mitochondrial OS=Mus musculus OX=10090 GN=Prdx3 PE=1 SV=1 - [PRDX3_MOUSE]	0.0104212	0.0942144	0.111419	0.15586	0.0922062	cytosol	endosome	mitochondrion
Q9DCW4	Electron transfer flavoprotein subunit beta OS=Mus musculus OX=10090 GN=Etfb PE=1 SV=3 - [ETFB_MOUSE]	0.000330416	0.0939118	0.0901532	0.112388	0.125709	mitochondrion
P60867	40S ribosomal protein S20 OS=Mus musculus OX=10090 GN=Rps20 PE=1 SV=1 - [RS20_MOUSE]	0.0434601	0.0938955	0.178832	0.22725	0.527966	cytosol	ribosome
Q9DC69	NADH dehydrogenase [ubiquinone] 1 alpha subcomplex subunit 9, mitochondrial OS=Mus musculus OX=10090 GN=Ndufa9 PE=1 SV=2 - [NDUA9_MOUSE]	0.00301427	0.0904333	0.198743	0.188763	0.162248	mitochondrion
Q9ER00	Syntaxin-12 OS=Mus musculus OX=10090 GN=Stx12 PE=1 SV=1 - [STX12_MOUSE]	0.000388625	0.0873522	0.106775	0.11364	0.13617	endosome	Golgi Apparatus
Q3UIU2	NADH dehydrogenase [ubiquinone] 1 beta subcomplex subunit 6 OS=Mus musculus OX=10090 GN=Ndufb6 PE=1 SV=3 - [NDUB6_MOUSE]	0.00781231	0.0852964	0.0533351	0.107085	0.109331	mitochondrion
Q64521	Glycerol-3-phosphate dehydrogenase, mitochondrial OS=Mus musculus OX=10090 GN=Gpd2 PE=1 SV=2 - [GPDM_MOUSE]	0.00734076	0.0848128	0.124722	0.154916	0.136479	mitochondrion
P70404	Isocitrate dehydrogenase [NAD] subunit gamma 1, mitochondrial OS=Mus musculus OX=10090 GN=Idh3g PE=1 SV=1 - [IDHG1_MOUSE]	0.0113175	0.0833009	0.0765708	0.119646	0.182668	mitochondrion
P63101	14-3-3 protein zeta/delta OS=Mus musculus OX=10090 GN=Ywhaz PE=1 SV=1 - [1433Z_MOUSE]	0.0283633	0.082593	0.0416883	0.0706469	0.0282242	cytosol
Q8VCT4	Carboxylesterase 1D OS=Mus musculus OX=10090 GN=Ces1d PE=1 SV=1 - [EST1D_MOUSE]	0.00028607	0.0794952	0.0526489	0.0452543	0.0698955	cytosol	endoplasmic reticulum	Lipid Droplet
Q8R3G9	Tetraspanin-8 OS=Mus musculus OX=10090 GN=Tspan8 PE=1 SV=1 - [TSN8_MOUSE]	0.0417748	0.0783618	0.0317336	0.00499029	0.0893913	plasma membrane
Q9ET78	Junctophilin-2 OS=Mus musculus OX=10090 GN=Jph2 PE=1 SV=2 - [JPH2_MOUSE]	0.00326902	0.0777632	0.0293374	0.048624	0.0752164	endoplasmic reticulum	plasma membrane
P10126	Elongation factor 1-alpha 1 OS=Mus musculus OX=10090 GN=Eef1a1 PE=1 SV=3 - [EF1A1_MOUSE]	0.00832665	0.0771204	0.052726	0.0812841	0.0457238	cytosol	nucleus	plasma membrane
Q9CQH3	NADH dehydrogenase [ubiquinone] 1 beta subcomplex subunit 5, mitochondrial OS=Mus musculus OX=10090 GN=Ndufb5 PE=1 SV=1 - [NDUB5_MOUSE]	0.00378647	0.0768367	0.0378247	0.0635139	0.04069	mitochondrion
Q923T9	Calcium/calmodulin-dependent protein kinase type II subunit gamma OS=Mus musculus OX=10090 GN=Camk2g PE=1 SV=1 - [KCC2G_MOUSE]	0.00112479	0.0758249	0.0979493	0.0744721	0.119878	endoplasmic reticulum
Q6PIE5	Sodium/potassium-transporting ATPase subunit alpha-2 OS=Mus musculus OX=10090 GN=Atp1a2 PE=1 SV=1 - [AT1A2_MOUSE]	0.000185341	0.0753591	0.089153	0.083442	0.0961477	plasma membrane
P14131	40S ribosomal protein S16 OS=Mus musculus OX=10090 GN=Rps16 PE=1 SV=4 - [RS16_MOUSE]	0.000851077	0.0745385	0.142634	0.0992731	0.149393	cytosol	nucleus	ribosome
P17751	Triosephosphate isomerase OS=Mus musculus OX=10090 GN=Tpi1 PE=1 SV=5 - [TPIS_MOUSE]	0.0187195	0.0744284	0.151426	0.249469	0.111492	cytosol
Q6ZQI3	Malectin OS=Mus musculus OX=10090 GN=Mlec PE=1 SV=2 - [MLEC_MOUSE]	0.000382384	0.0719621	0.0770843	0.0748689	0.110503	endoplasmic reticulum
P70280	Vesicle-associated membrane protein 7 OS=Mus musculus OX=10090 GN=Vamp7 PE=1 SV=1 - [VAMP7_MOUSE]	0.00080363	0.0700072	0.0603934	0.0709105	0.0926991	endosome	transport vesicle
P17439	Lysosomal acid glucosylceramidase OS=Mus musculus OX=10090 GN=Gba PE=1 SV=1 - [GLCM_MOUSE]	0.008002	0.0696749	0.0356213	0.0801844	0.0490083	lysosome
Q60597	2-oxoglutarate dehydrogenase, mitochondrial OS=Mus musculus OX=10090 GN=Ogdh PE=1 SV=3 - [ODO1_MOUSE]	0.00757788	0.0696002	0.0996368	0.12493	0.0768419	mitochondrion	nucleus
Q8R3Z5	Voltage-dependent L-type calcium channel subunit beta-1 OS=Mus musculus OX=10090 GN=Cacnb1 PE=1 SV=1 - [CACB1_MOUSE]	0.00124432	0.0694361	0.0495249	0.0568375	0.0766706	plasma membrane
P50544	Very long-chain specific acyl-CoA dehydrogenase, mitochondrial OS=Mus musculus OX=10090 GN=Acadvl PE=1 SV=3 - [ACADV_MOUSE]	0.00536386	0.0680421	0.0963568	0.123525	0.105364	mitochondrion
P63038	60 kDa heat shock protein, mitochondrial OS=Mus musculus OX=10090 GN=Hspd1 PE=1 SV=1 - [CH60_MOUSE]	0.00691536	0.0676892	0.0964199	0.13196	0.108797	mitochondrion
O88384	Vesicle transport through interaction with t-SNAREs homolog 1B OS=Mus musculus OX=10090 GN=Vti1b PE=1 SV=1 - [VTI1B_MOUSE]	0.00175137	0.0675675	0.0521052	0.0736216	0.0921467	endosome	lysosome
O54734	Dolichyl-diphosphooligosaccharide--protein glycosyltransferase 48 kDa subunit OS=Mus musculus OX=10090 GN=Ddost PE=1 SV=2 - [OST48_MOUSE]	0.00155969	0.0674333	0.0638053	0.0745347	0.0805828	endoplasmic reticulum
Q8C7E7	Starch-binding domain-containing protein 1 OS=Mus musculus OX=10090 GN=Stbd1 PE=1 SV=1 - [STBD1_MOUSE]	0.0117546	0.0672035	0.0369084	0.0397928	0.0939508	endoplasmic reticulum	plasma membrane
Q9CPP6	NADH dehydrogenase [ubiquinone] 1 alpha subcomplex subunit 5 OS=Mus musculus OX=10090 GN=Ndufa5 PE=1 SV=3 - [NDUA5_MOUSE]	0.00602726	0.0654681	0.0392782	0.0211854	0.0501099	mitochondrion
Q8BGH2	Sorting and assembly machinery component 50 homolog OS=Mus musculus OX=10090 GN=Samm50 PE=1 SV=1 - [SAM50_MOUSE]	0.00475667	0.0653929	0.0764375	0.0935858	0.0741342	cytosol	mitochondrion
Q9ERS2	NADH dehydrogenase [ubiquinone] 1 alpha subcomplex subunit 13 OS=Mus musculus OX=10090 GN=Ndufa13 PE=1 SV=3 - [NDUAD_MOUSE]	0.0178663	0.0645297	0.0800675	0.110153	0.0745037	mitochondrion	nucleus
Q60870	Receptor expression-enhancing protein 5 OS=Mus musculus OX=10090 GN=Reep5 PE=1 SV=1 - [REEP5_MOUSE]	0.0105142	0.0642357	0.123617	0.118672	0.179097	endoplasmic reticulum
Q8BFR5	Elongation factor Tu, mitochondrial OS=Mus musculus OX=10090 GN=Tufm PE=1 SV=1 - [EFTU_MOUSE]	0.00316746	0.0638559	0.0913196	0.118311	0.113737	mitochondrion
Q8QZT1	Acetyl-CoA acetyltransferase, mitochondrial OS=Mus musculus OX=10090 GN=Acat1 PE=1 SV=1 - [THIL_MOUSE]	0.00150519	0.0626199	0.0605714	0.0844425	0.0892561	mitochondrion
Q62087	Serum paraoxonase/lactonase 3 OS=Mus musculus OX=10090 GN=Pon3 PE=1 SV=2 - [PON3_MOUSE]	0.00360968	0.062599	0.0816221	0.0812909	0.0784018	extracellular region
Q1XH17	Tripartite motif-containing protein 72 OS=Mus musculus OX=10090 GN=Trim72 PE=1 SV=1 - [TRI72_MOUSE]	0.0091314	0.0624505	0.0508099	0.0565653	0.0292833	plasma membrane
O70439	Syntaxin-7 OS=Mus musculus OX=10090 GN=Stx7 PE=1 SV=3 - [STX7_MOUSE]	0.00375177	0.0614085	0.0398162	0.073459	0.0576177	endosome
P19536	Cytochrome c oxidase subunit 5B, mitochondrial OS=Mus musculus OX=10090 GN=Cox5b PE=1 SV=1 - [COX5B_MOUSE]	0.0124753	0.0613094	0.100573	0.0606532	0.165293	mitochondrion
Q9CQJ8	NADH dehydrogenase [ubiquinone] 1 beta subcomplex subunit 9 OS=Mus musculus OX=10090 GN=Ndufb9 PE=1 SV=3 - [NDUB9_MOUSE]	0.00635911	0.0611915	0.0434106	0.0449867	0.0914677	mitochondrion
P51863	V-type proton ATPase subunit d 1 OS=Mus musculus OX=10090 GN=Atp6v0d1 PE=1 SV=2 - [VA0D1_MOUSE]	0.00111098	0.0589726	0.0492436	0.0699904	0.0747201	lysosome	plasma membrane	transport vesicle
Q6PHZ2	Calcium/calmodulin-dependent protein kinase type II subunit delta OS=Mus musculus OX=10090 GN=Camk2d PE=1 SV=1 - [KCC2D_MOUSE]	0.0020421	0.0585455	0.0868282	0.0755678	0.0943845	endoplasmic reticulum	plasma membrane
Q9DB05	Alpha-soluble NSF attachment protein OS=Mus musculus OX=10090 GN=Napa PE=1 SV=1 - [SNAA_MOUSE]	0.00414307	0.0584032	0.0261809	0.0415174	0.0458506	plasma membrane
Q8BWT1	3-ketoacyl-CoA thiolase, mitochondrial OS=Mus musculus OX=10090 GN=Acaa2 PE=1 SV=3 - [THIM_MOUSE]	0.00425638	0.0582958	0.0389835	0.063853	0.0995636	mitochondrion
O08532	Voltage-dependent calcium channel subunit alpha-2/delta-1 OS=Mus musculus OX=10090 GN=Cacna2d1 PE=1 SV=1 - [CA2D1_MOUSE]	0.00182546	0.0571317	0.066427	0.0690936	0.0697393	plasma membrane
Q9ET80	Junctophilin-1 OS=Mus musculus OX=10090 GN=Jph1 PE=1 SV=1 - [JPH1_MOUSE]	0.000581201	0.0569356	0.034464	0.0469217	0.0541319	plasma membrane
P70302	Stromal interaction molecule 1 OS=Mus musculus OX=10090 GN=Stim1 PE=1 SV=2 - [STIM1_MOUSE]	0.00733256	0.056793	0.0446092	0.0230658	0.0647211	cytosol	endoplasmic reticulum	plasma membrane
P35564	Calnexin OS=Mus musculus OX=10090 GN=Canx PE=1 SV=1 - [CALX_MOUSE]	0.0123758	0.0560364	0.0416651	0.0400751	0.0315697	endoplasmic reticulum
P14094	Sodium/potassium-transporting ATPase subunit beta-1 OS=Mus musculus OX=10090 GN=Atp1b1 PE=1 SV=1 - [AT1B1_MOUSE]	0.00147979	0.0554221	0.0320887	0.044524	0.0666193	plasma membrane
P28652	Calcium/calmodulin-dependent protein kinase type II subunit beta OS=Mus musculus OX=10090 GN=Camk2b PE=1 SV=2 - [KCC2B_MOUSE]	0.00458893	0.054415	0.0856131	0.0697029	0.115898	cytosol	extracellular region
P62918	60S ribosomal protein L8 OS=Mus musculus OX=10090 GN=Rpl8 PE=1 SV=2 - [RL8_MOUSE]	0.018409	0.0538	0.0969244	0.0784136	0.167362	cytosol	ribosome
Q8VDN2	Sodium/potassium-transporting ATPase subunit alpha-1 OS=Mus musculus OX=10090 GN=Atp1a1 PE=1 SV=1 - [AT1A1_MOUSE]	0.0056983	0.0534709	0.0682038	0.0550954	0.0872057	plasma membrane
P70158	Acid sphingomyelinase-like phosphodiesterase 3a OS=Mus musculus OX=10090 GN=Smpdl3a PE=1 SV=2 - [ASM3A_MOUSE]	0.00313283	0.0534702	0.0421345	0.0751393	0.0703211	extracellular region
O35887	Calumenin OS=Mus musculus OX=10090 GN=Calu PE=1 SV=1 - [CALU_MOUSE]	0.0162789	0.0533542	0.0285925	0.0344078	0.0451413	endoplasmic reticulum	extracellular region	Golgi Apparatus
Q9CQ62	2,4-dienoyl-CoA reductase, mitochondrial OS=Mus musculus OX=10090 GN=Decr1 PE=1 SV=1 - [DECR_MOUSE]	0.00427111	0.0532941	0.0417759	0.0698288	0.0615316	mitochondrion
P12787	Cytochrome c oxidase subunit 5A, mitochondrial OS=Mus musculus OX=10090 GN=Cox5a PE=1 SV=2 - [COX5A_MOUSE]	0.0304192	0.0530323	0.0252152	0.0332957	0.0856654	mitochondrion
P62631	Elongation factor 1-alpha 2 OS=Mus musculus OX=10090 GN=Eef1a2 PE=1 SV=1 - [EF1A2_MOUSE]	0.00623161	0.0525731	0.0592989	0.0937737	0.0588671	nucleus
P51174	Long-chain specific acyl-CoA dehydrogenase, mitochondrial OS=Mus musculus OX=10090 GN=Acadl PE=1 SV=2 - [ACADL_MOUSE]	0.00146796	0.0525352	0.0676032	0.0926681	0.0977445	mitochondrion
Q91YQ5	Dolichyl-diphosphooligosaccharide--protein glycosyltransferase subunit 1 OS=Mus musculus OX=10090 GN=Rpn1 PE=1 SV=1 - [RPN1_MOUSE]	0.0302212	0.0520834	0.120728	0.0389979	0.0563984	endoplasmic reticulum
Q9DCN2	NADH-cytochrome b5 reductase 3 OS=Mus musculus OX=10090 GN=Cyb5r3 PE=1 SV=3 - [NB5R3_MOUSE]	0.0250338	0.051893	0.0217695	0.0273642	0.0392909	endoplasmic reticulum	mitochondrion
P14148	60S ribosomal protein L7 OS=Mus musculus OX=10090 GN=Rpl7 PE=1 SV=2 - [RL7_MOUSE]	0.00625053	0.0515025	0.166293	0.117542	0.0806899	cytosol	ribosome
P27773	Protein disulfide-isomerase A3 OS=Mus musculus OX=10090 GN=Pdia3 PE=1 SV=2 - [PDIA3_MOUSE]	0.00745013	0.0489758	0.0292339	0.0232797	0.0431128	endoplasmic reticulum
P62259	14-3-3 protein epsilon OS=Mus musculus OX=10090 GN=Ywhae PE=1 SV=1 - [1433E_MOUSE]	0.0259468	0.0485821	0.0264514	0.0510496	0.0255637	cytosol	nucleus
O08547	Vesicle-trafficking protein SEC22b OS=Mus musculus OX=10090 GN=Sec22b PE=1 SV=3 - [SC22B_MOUSE]	0.0206607	0.0485385	0.0298064	0.0200888	0.0697159	endoplasmic reticulum	Endoplasmic reticulum-Golgi intermediate compartment	Golgi Apparatus
P62281	40S ribosomal protein S11 OS=Mus musculus OX=10090 GN=Rps11 PE=1 SV=3 - [RS11_MOUSE]	0.0121391	0.0483625	0.0628842	0.0761052	0.115648	cytosol	nucleus	ribosome
Q99KF1	Transmembrane emp24 domain-containing protein 9 OS=Mus musculus OX=10090 GN=Tmed9 PE=1 SV=2 - [TMED9_MOUSE]	0.00217566	0.0482191	0.051993	0.0368316	0.0815359	endoplasmic reticulum	Endoplasmic reticulum-Golgi intermediate compartment	Golgi Apparatus
Q99KV1	DnaJ homolog subfamily B member 11 OS=Mus musculus OX=10090 GN=Dnajb11 PE=1 SV=1 - [DJB11_MOUSE]	0.00640917	0.0481669	0.104311	0.12043	0.13917	endoplasmic reticulum
Q9CZX7	Type 2 phosphatidylinositol 4,5-bisphosphate 4-phosphatase OS=Mus musculus OX=10090 GN=Pip4p2 PE=1 SV=1 - [PP4P2_MOUSE]	0.000381141	0.0477905	0.0539572	0.0525005	0.0700725	endosome	lysosome	plasma membrane	transport vesicle
Q8R1V4	Transmembrane emp24 domain-containing protein 4 OS=Mus musculus OX=10090 GN=Tmed4 PE=1 SV=1 - [TMED4_MOUSE]	0.0170976	0.0473335	0.0581459	0.0451466	0.140427	endoplasmic reticulum
Q91WS0	CDGSH iron-sulfur domain-containing protein 1 OS=Mus musculus OX=10090 GN=Cisd1 PE=1 SV=1 - [CISD1_MOUSE]	0.00495068	0.0467416	0.121823	0.101919	0.0919202	mitochondrion
Q61207	Prosaposin OS=Mus musculus OX=10090 GN=Psap PE=1 SV=2 - [SAP_MOUSE]	0.00117352	0.046438	0.0399599	0.0463463	0.0591469	extracellular region
P58021	Transmembrane 9 superfamily member 2 OS=Mus musculus OX=10090 GN=Tm9sf2 PE=1 SV=1 - [TM9S2_MOUSE]	0.00285901	0.0462737	0.0711113	0.0670886	0.103081	cytosol	endosome	Golgi Apparatus
P61982	14-3-3 protein gamma OS=Mus musculus OX=10090 GN=Ywhag PE=1 SV=2 - [1433G_MOUSE]	0.0119834	0.0462078	0.0257172	0.056352	0.0311374	cytosol
Q9DCZ4	MICOS complex subunit Mic26 OS=Mus musculus OX=10090 GN=Apoo PE=1 SV=2 - [MIC26_MOUSE]	0.0124166	0.0451307	0.0605886	0.081281	0.0884696	endoplasmic reticulum	Golgi Apparatus	mitochondrion
P08113	Endoplasmin OS=Mus musculus OX=10090 GN=Hsp90b1 PE=1 SV=2 - [ENPL_MOUSE]	0.000387428	0.0448556	0.0363736	0.0326851	0.0381092	endoplasmic reticulum
Q80V26	Golgi-resident adenosine 3',5'-bisphosphate 3'-phosphatase OS=Mus musculus OX=10090 GN=Bpnt2 PE=1 SV=1 - [IMPA3_MOUSE]	0.00311884	0.0444195	0.0374607	0.0209575	0.0546374	Golgi Apparatus
Q80X71	Transmembrane protein 106B OS=Mus musculus OX=10090 GN=Tmem106b PE=1 SV=1 - [T106B_MOUSE]	0.00513835	0.0442467	0.0216687	0.0431144	0.0539771	endosome
Q62186	Translocon-associated protein subunit delta OS=Mus musculus OX=10090 GN=Ssr4 PE=1 SV=1 - [SSRD_MOUSE]	0.00117426	0.0432146	0.0309737	0.0423206	0.0504573	endoplasmic reticulum
Q9R0Y5	Adenylate kinase isoenzyme 1 OS=Mus musculus OX=10090 GN=Ak1 PE=1 SV=1 - [KAD1_MOUSE]	0.0199886	0.0431867	0.00658676	0.0362838	0.0396674	cytosol
P08752	Guanine nucleotide-binding protein G(i) subunit alpha-2 OS=Mus musculus OX=10090 GN=Gnai2 PE=1 SV=5 - [GNAI2_MOUSE]	0.00891018	0.0428077	0.0582621	0.0269361	0.059507	cytosol	plasma membrane
P17047	Lysosome-associated membrane glycoprotein 2 OS=Mus musculus OX=10090 GN=Lamp2 PE=1 SV=2 - [LAMP2_MOUSE]	0.0108749	0.0416486	0.109898	0.137028	0.0888284	autophagosome	endosome	lysosome	plasma membrane
Q8VIB3	Type 2 lactosamine alpha-2,3-sialyltransferase OS=Mus musculus OX=10090 GN=St3gal6 PE=2 SV=3 - [SIA10_MOUSE]	0.00227442	0.0404738	0.034602	0.0229922	0.0535667	Golgi Apparatus
O88983	Syntaxin-8 OS=Mus musculus OX=10090 GN=Stx8 PE=1 SV=1 - [STX8_MOUSE]	0.00312484	0.040279	0.0495787	0.0537575	0.0858389	plasma membrane	endosome
Q8VEK0	Cell cycle control protein 50A OS=Mus musculus OX=10090 GN=Tmem30a PE=1 SV=1 - [CC50A_MOUSE]	0.00127986	0.0396732	0.056694	0.0652131	0.0608427	Golgi Apparatus	plasma membrane	transport vesicle
Q921G7	Electron transfer flavoprotein-ubiquinone oxidoreductase, mitochondrial OS=Mus musculus OX=10090 GN=Etfdh PE=1 SV=1 - [ETFD_MOUSE]	0.0098632	0.0395374	0.0357064	0.0435521	0.0455062	mitochondrion
Q91WC3	Long-chain-fatty-acid--CoA ligase 6 OS=Mus musculus OX=10090 GN=Acsl6 PE=1 SV=1 - [ACSL6_MOUSE]	0.000855431	0.039512	0.0453025	0.0400522	0.0458182	endoplasmic reticulum	mitochondrion	peroxisome
P45952	Medium-chain specific acyl-CoA dehydrogenase, mitochondrial OS=Mus musculus OX=10090 GN=Acadm PE=1 SV=1 - [ACADM_MOUSE]	0.00243218	0.0387929	0.0373741	0.0578804	0.0564861	mitochondrion
Q9EQ20	Methylmalonate-semialdehyde dehydrogenase [acylating], mitochondrial OS=Mus musculus OX=10090 GN=Aldh6a1 PE=1 SV=1 - [MMSA_MOUSE]	0.000260972	0.0385511	0.0372258	0.0323601	0.0487657	mitochondrion
Q64337	Sequestosome-1 OS=Mus musculus OX=10090 GN=Sqstm1 PE=1 SV=1 - [SQSTM_MOUSE]	0.00601604	0.0378709	0.0498707	0.0817856	0.0758103	autophagosome	cytosol	endoplasmic reticulum	endosome	lysosome	nucleus
Q3V1D3	AMP deaminase 1 OS=Mus musculus OX=10090 GN=Ampd1 PE=1 SV=2 - [AMPD1_MOUSE]	0.00703049	0.0377897	0.0391526	0.0384485	0.019631	cytosol
Q8R127	Saccharopine dehydrogenase-like oxidoreductase OS=Mus musculus OX=10090 GN=Sccpdh PE=1 SV=1 - [SCPDL_MOUSE]	6.74699e-05	0.0375272	0.0342698	0.0345058	0.0402969
P54071	Isocitrate dehydrogenase [NADP], mitochondrial OS=Mus musculus OX=10090 GN=Idh2 PE=1 SV=3 - [IDHP_MOUSE]	0.000438997	0.0372219	0.0599558	0.0514791	0.0618902	mitochondrion
O88531	Palmitoyl-protein thioesterase 1 OS=Mus musculus OX=10090 GN=Ppt1 PE=1 SV=2 - [PPT1_MOUSE]	0.00674669	0.0367885	0.0144781	0.0300415	0.0384998	extracellular region	lysosome
Q9D1Q6	Endoplasmic reticulum resident protein 44 OS=Mus musculus OX=10090 GN=Erp44 PE=1 SV=1 - [ERP44_MOUSE]	0.00231322	0.0365539	0.0605617	0.0605193	0.102652	endoplasmic reticulum
P42125	Enoyl-CoA delta isomerase 1, mitochondrial OS=Mus musculus OX=10090 GN=Eci1 PE=1 SV=2 - [ECI1_MOUSE]	0.00182145	0.0361666	0.0553673	0.0713683	0.0494443	mitochondrion
Q99MR9	Protein phosphatase 1 regulatory subunit 3A OS=Mus musculus OX=10090 GN=Ppp1r3a PE=1 SV=2 - [PPR3A_MOUSE]	0.000697984	0.0355475	0.0366601	0.0280203	0.0333351	plasma membrane
E9PZQ0	Ryanodine receptor 1 OS=Mus musculus OX=10090 GN=Ryr1 PE=1 SV=1 - [RYR1_MOUSE]	0.000744402	0.0346862	0.0231418	0.0283134	0.0360803	endoplasmic reticulum	plasma membrane
Q9Z2C8	Y-box-binding protein 2 OS=Mus musculus OX=10090 GN=Ybx2 PE=1 SV=1 - [YBOX2_MOUSE]	0.0164416	0.0338242	0.101665	0.0866044	0.055638	cytosol	nucleus
Q9CQY5	Magnesium transporter protein 1 OS=Mus musculus OX=10090 GN=Magt1 PE=1 SV=1 - [MAGT1_MOUSE]	0.0114286	0.033654	0.0186975	0.00885346	0.0276786	endoplasmic reticulum	plasma membrane
O35609	Secretory carrier-associated membrane protein 3 OS=Mus musculus OX=10090 GN=Scamp3 PE=1 SV=3 - [SCAM3_MOUSE]	0.00168098	0.033283	0.0392001	0.0505268	0.057873	plasma membrane
Q9D6K8	FUN14 domain-containing protein 2 OS=Mus musculus OX=10090 GN=Fundc2 PE=1 SV=1 - [FUND2_MOUSE]	0.00368889	0.0322998	0.0626784	0.0550013	0.080199	mitochondrion	nucleus
P59266	Fat storage-inducing transmembrane protein 2 OS=Mus musculus OX=10090 GN=Fitm2 PE=1 SV=1 - [FITM2_MOUSE]	0.014823	0.0322278	0.0110815	0.0146771	0.019122	endoplasmic reticulum
Q9Z1G4	V-type proton ATPase 116 kDa subunit a1 OS=Mus musculus OX=10090 GN=Atp6v0a1 PE=1 SV=3 - [VPP1_MOUSE]	0.000587458	0.0318631	0.0347042	0.0421774	0.0372105	transport vesicle
Q8BKZ9	Pyruvate dehydrogenase protein X component, mitochondrial OS=Mus musculus OX=10090 GN=Pdhx PE=1 SV=1 - [ODPX_MOUSE]	0.00373795	0.0316835	0.0496769	0.0751181	0.0791659	mitochondrion
Q9ET22	Dipeptidyl peptidase 2 OS=Mus musculus OX=10090 GN=Dpp7 PE=1 SV=2 - [DPP2_MOUSE]	0.0046232	0.0312919	0.0266935	0.0482176	0.0324865	extracellular region	lysosome
Q3V009	Transmembrane emp24 domain-containing protein 1 OS=Mus musculus OX=10090 GN=Tmed1 PE=1 SV=1 - [TMED1_MOUSE]	0.00731475	0.0307361	0.0400856	0.0362769	0.0832933	endoplasmic reticulum	Endoplasmic reticulum-Golgi intermediate compartment	Golgi Apparatus	plasma membrane
Q9ET30	Transmembrane 9 superfamily member 3 OS=Mus musculus OX=10090 GN=Tm9sf3 PE=1 SV=1 - [TM9S3_MOUSE]	0.0046501	0.0305167	0.0306251	0.0314685	0.0588361	plasma membrane
Q9DBG6	Dolichyl-diphosphooligosaccharide--protein glycosyltransferase subunit 2 OS=Mus musculus OX=10090 GN=Rpn2 PE=1 SV=1 - [RPN2_MOUSE]	0.000705868	0.0300514	0.0323295	0.0226687	0.0444446	endoplasmic reticulum
P62880	Guanine nucleotide-binding protein G(I)/G(S)/G(T) subunit beta-2 OS=Mus musculus OX=10090 GN=Gnb2 PE=1 SV=3 - [GBB2_MOUSE]	0.00335142	0.0300507	0.0152888	0.0293235	0.0306454	cytosol	plasma membrane
P09411	Phosphoglycerate kinase 1 OS=Mus musculus OX=10090 GN=Pgk1 PE=1 SV=4 - [PGK1_MOUSE]	0.0243674	0.029952	0.0717507	0.126144	0.0626155	cytosol
P50518	V-type proton ATPase subunit E 1 OS=Mus musculus OX=10090 GN=Atp6v1e1 PE=1 SV=2 - [VATE1_MOUSE]	0.00486011	0.0296874	0.0632723	0.0714388	0.057572	plasma membrane	transport vesicle
O35604	NPC intracellular cholesterol transporter 1 OS=Mus musculus OX=10090 GN=Npc1 PE=1 SV=2 - [NPC1_MOUSE]	0.000866236	0.0295345	0.0367357	0.0422944	0.0337501	endosome	lysosome
P59017	Bcl-2-like protein 13 OS=Mus musculus OX=10090 GN=Bcl2l13 PE=1 SV=2 - [B2L13_MOUSE]	0.00306207	0.0294517	0.0203359	0.0239949	0.026816	mitochondrion
Q08857	Platelet glycoprotein 4 OS=Mus musculus OX=10090 GN=Cd36 PE=1 SV=2 - [CD36_MOUSE]	0.0090221	0.0287763	0.033302	0.0310184	0.0208359	Golgi Apparatus	plasma membrane
Q9D710	Thioredoxin-related transmembrane protein 2 OS=Mus musculus OX=10090 GN=Tmx2 PE=1 SV=1 - [TMX2_MOUSE]	0.00415084	0.0286622	0.0169198	0.0241555	0.0202574	endoplasmic reticulum	mitochondrion
P11499	Heat shock protein HSP 90-beta OS=Mus musculus OX=10090 GN=Hsp90ab1 PE=1 SV=3 - [HS90B_MOUSE]	0.0134812	0.0282353	0.0188389	0.017415	0.0116578	cytosol	extracellular region	nucleus	plasma membrane
P62874	Guanine nucleotide-binding protein G(I)/G(S)/G(T) subunit beta-1 OS=Mus musculus OX=10090 GN=Gnb1 PE=1 SV=3 - [GBB1_MOUSE]	0.0108823	0.0280903	0.0213213	0.0259178	0.0589378
P62754	40S ribosomal protein S6 OS=Mus musculus OX=10090 GN=Rps6 PE=1 SV=1 - [RS6_MOUSE]	0.00681145	0.0275008	0.104492	0.0824506	0.122427	cytosol	nucleus	ribosome
Q922R8	Protein disulfide-isomerase A6 OS=Mus musculus OX=10090 GN=Pdia6 PE=1 SV=3 - [PDIA6_MOUSE]	0.000851873	0.0266959	0.0411749	0.0363025	0.0479942	endoplasmic reticulum	plasma membrane
O88668	Protein CREG1 OS=Mus musculus OX=10090 GN=Creg1 PE=1 SV=1 - [CREG1_MOUSE]	0.00266812	0.0266829	0.0530753	0.0424685	0.0323993	extracellular region
P70699	Lysosomal alpha-glucosidase OS=Mus musculus OX=10090 GN=Gaa PE=1 SV=2 - [LYAG_MOUSE]	0.00292161	0.0264748	0.0233448	0.0393343	0.0373784	lysosome
P05201	Aspartate aminotransferase, cytoplasmic OS=Mus musculus OX=10090 GN=Got1 PE=1 SV=3 - [AATC_MOUSE]	0.00642949	0.0259929	0.0464568	0.0647301	0.0495909	cytosol
Q2TBE6	Phosphatidylinositol 4-kinase type 2-alpha OS=Mus musculus OX=10090 GN=Pi4k2a PE=1 SV=1 - [P4K2A_MOUSE]	0.000497861	0.0255999	0.0376675	0.0356865	0.0398436	endosome	Golgi Apparatus	mitochondrion	plasma membrane
Q9DB73	NADH-cytochrome b5 reductase 1 OS=Mus musculus OX=10090 GN=Cyb5r1 PE=1 SV=1 - [NB5R1_MOUSE]	0.0323196	0.0255415	0.0210856	0.0382828	0.0915182	plasma membrane
Q8C129	Leucyl-cystinyl aminopeptidase OS=Mus musculus OX=10090 GN=Lnpep PE=1 SV=1 - [LCAP_MOUSE]	0.000159572	0.025157	0.027288	0.0252384	0.0265061	plasma membrane
Q9DBH5	Vesicular integral-membrane protein VIP36 OS=Mus musculus OX=10090 GN=Lman2 PE=1 SV=2 - [LMAN2_MOUSE]	0.00775977	0.0249976	0.0356437	0.0495371	0.0786521	Golgi Apparatus
Q9D0F9	Phosphoglucomutase-1 OS=Mus musculus OX=10090 GN=Pgm1 PE=1 SV=4 - [PGM1_MOUSE]	0.00713417	0.0245033	0.0361697	0.0583106	0.0437861	cytosol
P55302	Alpha-2-macroglobulin receptor-associated protein OS=Mus musculus OX=10090 GN=Lrpap1 PE=1 SV=1 - [AMRP_MOUSE]	0.0080083	0.0243652	0.0112326	0.0105815	0.0172118	endoplasmic reticulum	Endoplasmic reticulum-Golgi intermediate compartment	endosome	Golgi Apparatus	plasma membrane
Q91XD7	Protein disulfide isomerase Creld1 OS=Mus musculus OX=10090 GN=Creld1 PE=1 SV=1 - [CREL1_MOUSE]	0.0316942	0.0242456	0.00323124	0.00666591	0.0172474	plasma membrane
P47911	60S ribosomal protein L6 OS=Mus musculus OX=10090 GN=Rpl6 PE=1 SV=3 - [RL6_MOUSE]	0.0464779	0.0239939	0.10036	0.0300342	0.0204423	cytosol	endoplasmic reticulum	ribosome
Q921R8	Solute carrier family 41 member 3 OS=Mus musculus OX=10090 GN=Slc41a3 PE=1 SV=1 - [S41A3_MOUSE]	0.0136335	0.0239492	0.0221128	0.00996045	0.0422877	mitochondrion
Q9CQF9	Prenylcysteine oxidase OS=Mus musculus OX=10090 GN=Pcyox1 PE=1 SV=1 - [PCYOX_MOUSE]	0.00488351	0.0239189	0.0225531	0.0259692	0.0277621	lysosome
Q9D6J6	NADH dehydrogenase [ubiquinone] flavoprotein 2, mitochondrial OS=Mus musculus OX=10090 GN=Ndufv2 PE=1 SV=2 - [NDUV2_MOUSE]	0.0128045	0.0238585	0.0555491	0.0794618	0.0912977	mitochondrion
Q62351	Transferrin receptor protein 1 OS=Mus musculus OX=10090 GN=Tfrc PE=1 SV=1 - [TFR1_MOUSE]	0.00131231	0.0232668	0.0376292	0.0210755	0.0323748	plasma membrane
Q8R242	Di-N-acetylchitobiase OS=Mus musculus OX=10090 GN=Ctbs PE=1 SV=2 - [DIAC_MOUSE]	0.0140842	0.0230504	0.0119951	0.0313727	0.0144093	lysosome
Q8C9S4	Coiled-coil domain-containing protein 186 OS=Mus musculus OX=10090 GN=Ccdc186 PE=1 SV=2 - [CC186_MOUSE]	0.00675748	0.0229687	0.0338973	0.0426826	0.0345445
Q9Z2Z6	Mitochondrial carnitine/acylcarnitine carrier protein OS=Mus musculus OX=10090 GN=Slc25a20 PE=1 SV=1 - [MCAT_MOUSE]	0.00423011	0.0227447	0.0226601	0.0195306	0.0305741	mitochondrion
P16675	Lysosomal protective protein OS=Mus musculus OX=10090 GN=Ctsa PE=1 SV=1 - [PPGB_MOUSE]	0.00690243	0.0226199	0.0230143	0.023866	0.00915318	lysosome
P62814	V-type proton ATPase subunit B, brain isoform OS=Mus musculus OX=10090 GN=Atp6v1b2 PE=1 SV=1 - [VATB2_MOUSE]	0.00227882	0.0225619	0.0224014	0.030049	0.0190047	cytosol	plasma membrane	transport vesicle
P70704	Phospholipid-transporting ATPase IA OS=Mus musculus OX=10090 GN=Atp8a1 PE=1 SV=2 - [AT8A1_MOUSE]	0.000414527	0.0225449	0.0291349	0.0311384	0.0307014	endoplasmic reticulum	Golgi Apparatus	plasma membrane	transport vesicle
Q9ES97	Reticulon-3 OS=Mus musculus OX=10090 GN=Rtn3 PE=1 SV=2 - [RTN3_MOUSE]	0.000506907	0.0219763	0.0206409	0.0195927	0.0224201	endoplasmic reticulum	Golgi Apparatus
Q9D6W8	BLOC-1-related complex subunit 6 OS=Mus musculus OX=10090 GN=Borcs6 PE=1 SV=1 - [BORC6_MOUSE]	0.00447593	0.0214152	0.0263688	0.0386153	0.0447131	lysosome
Q61425	Hydroxyacyl-coenzyme A dehydrogenase, mitochondrial OS=Mus musculus OX=10090 GN=Hadh PE=1 SV=2 - [HCDH_MOUSE]	0.0201838	0.0209161	0.0730379	0.0802964	0.10154	mitochondrion
P98200	Phospholipid-transporting ATPase IB OS=Mus musculus OX=10090 GN=Atp8a2 PE=1 SV=1 - [AT8A2_MOUSE]	0.00221607	0.0208253	0.0182832	0.0190843	0.0122135	endosome	Golgi Apparatus	plasma membrane
Q9Z1E4	Glycogen [starch] synthase, muscle OS=Mus musculus OX=10090 GN=Gys1 PE=1 SV=2 - [GYS1_MOUSE]	0.00318455	0.0207861	0.0214102	0.0297178	0.02083	cytosol
Q9CZB0	Succinate dehydrogenase cytochrome b560 subunit, mitochondrial OS=Mus musculus OX=10090 GN=Sdhc PE=1 SV=1 - [C560_MOUSE]	0.00351801	0.0206117	0.0458776	0.0426721	0.0413771	mitochondrion
Q8R5J9	PRA1 family protein 3 OS=Mus musculus OX=10090 GN=Arl6ip5 PE=1 SV=2 - [PRAF3_MOUSE]	0.015505	0.0205919	0.0610709	0.0519333	0.0903048	cytosol	endoplasmic reticulum	plasma membrane
Q02819	Nucleobindin-1 OS=Mus musculus OX=10090 GN=Nucb1 PE=1 SV=2 - [NUCB1_MOUSE]	0.000160402	0.0205346	0.0190883	0.0127627	0.0236773	cytosol	extracellular region	Golgi Apparatus
P53395	Lipoamide acyltransferase component of branched-chain alpha-keto acid dehydrogenase complex, mitochondrial OS=Mus musculus OX=10090 GN=Dbt PE=1 SV=2 - [ODB2_MOUSE]	0.00730293	0.0198324	0.00791836	0.0129219	0.0193489	mitochondrion
B1AY13	Ubiquitin carboxyl-terminal hydrolase 24 OS=Mus musculus OX=10090 GN=Usp24 PE=1 SV=1 - [UBP24_MOUSE]	0.00841402	0.0195946	0.0130296	0.0184998	0.0248634
Q99J47	Dehydrogenase/reductase SDR family member 7B OS=Mus musculus OX=10090 GN=Dhrs7b PE=1 SV=1 - [DRS7B_MOUSE]	0.0119125	0.0195607	0.0227898	0.0045744	0.0204343	endoplasmic reticulum
Q9WVJ3	Carboxypeptidase Q OS=Mus musculus OX=10090 GN=Cpq PE=1 SV=1 - [CBPQ_MOUSE]	0.00428636	0.0193982	0.0106692	0.0218241	0.0227607	endoplasmic reticulum	extracellular region	Golgi Apparatus	lysosome
Q9WV54	Acid ceramidase OS=Mus musculus OX=10090 GN=Asah1 PE=1 SV=1 - [ASAH1_MOUSE]	0.0203054	0.0193646	0.0184231	0.0364962	0.0104319	extracellular region	lysosome
Q8R0G7	Protein spinster homolog 1 OS=Mus musculus OX=10090 GN=Spns1 PE=2 SV=1 - [SPNS1_MOUSE]	0.00126578	0.0193048	0.0211817	0.0227599	0.0320654	lysosome
Q07417	Short-chain specific acyl-CoA dehydrogenase, mitochondrial OS=Mus musculus OX=10090 GN=Acads PE=1 SV=2 - [ACADS_MOUSE]	0.00160243	0.0188754	0.0167348	0.0264825	0.0258646	mitochondrion
Q02357	Ankyrin-1 OS=Mus musculus OX=10090 GN=Ank1 PE=1 SV=2 - [ANK1_MOUSE]	0.00649293	0.0183236	0.0257004	0.0100694	0.01819	cytosol
Q8VDC1	FYVE and coiled-coil domain-containing protein 1 OS=Mus musculus OX=10090 GN=Fyco1 PE=1 SV=1 - [FYCO1_MOUSE]	0.00138444	0.0183208	0.0281524	0.0239614	0.01735	autophagosome	endosome	lysosome
Q9D172	Glutamine amidotransferase-like class 1 domain-containing protein 3A, mitochondrial OS=Mus musculus OX=10090 GN=Gatd3a PE=1 SV=1 - [GAL3A_MOUSE]	0.0106037	0.0182154	0.0399	0.0426701	0.0725838	mitochondrion
P57787	Monocarboxylate transporter 4 OS=Mus musculus OX=10090 GN=Slc16a3 PE=1 SV=1 - [MOT4_MOUSE]	0.00915085	0.0177666	0.0436767	0.042331	0.029817	plasma membrane
Q9EP69	Phosphatidylinositol-3-phosphatase SAC1 OS=Mus musculus OX=10090 GN=Sacm1l PE=1 SV=1 - [SAC1_MOUSE]	0.00167373	0.0177168	0.016325	0.0166902	0.0276628	endoplasmic reticulum	Golgi Apparatus
P14231	Sodium/potassium-transporting ATPase subunit beta-2 OS=Mus musculus OX=10090 GN=Atp1b2 PE=1 SV=2 - [AT1B2_MOUSE]	0.0485635	0.017669	0.0298439	0.0249456	0.0774664	plasma membrane
Q9WUU7	Cathepsin Z OS=Mus musculus OX=10090 GN=Ctsz PE=1 SV=1 - [CATZ_MOUSE]	0.00800296	0.0176315	0.0137917	0.0300051	0.0328708	lysosome
Q3TWL2	Type 1 phosphatidylinositol 4,5-bisphosphate 4-phosphatase OS=Mus musculus OX=10090 GN=Pip4p1 PE=1 SV=1 - [PP4P1_MOUSE]	0.00211276	0.017307	0.0355533	0.0312217	0.0292625	endosome	lysosome	plasma membrane	transport vesicle
Q9D0K2	Succinyl-CoA:3-ketoacid coenzyme A transferase 1, mitochondrial OS=Mus musculus OX=10090 GN=Oxct1 PE=1 SV=1 - [SCOT1_MOUSE]	0.00383554	0.0172632	0.018462	0.0218077	0.0286227	mitochondrion
Q9JK42	[Pyruvate dehydrogenase (acetyl-transferring)] kinase isozyme 2, mitochondrial OS=Mus musculus OX=10090 GN=Pdk2 PE=1 SV=2 - [PDK2_MOUSE]	0.00565896	0.0171027	0.0123358	0.0236523	0.0161803	mitochondrion
Q9Z1Q2	Phosphatidylserine lipase ABHD16A OS=Mus musculus OX=10090 GN=Abhd16a PE=1 SV=3 - [ABHGA_MOUSE]	3.10486e-05	0.017084	0.0119389	0.0114977	0.0199816	plasma membrane
E9Q401	Ryanodine receptor 2 OS=Mus musculus OX=10090 GN=Ryr2 PE=1 SV=1 - [RYR2_MOUSE]	0.000227697	0.0170799	0.0147074	0.0149435	0.0245764	endoplasmic reticulum	plasma membrane
Q9JHI5	Isovaleryl-CoA dehydrogenase, mitochondrial OS=Mus musculus OX=10090 GN=Ivd PE=1 SV=1 - [IVD_MOUSE]	0.0016947	0.0170677	0.0116802	0.017982	0.0191877	mitochondrion
P35293	Ras-related protein Rab-18 OS=Mus musculus OX=10090 GN=Rab18 PE=1 SV=2 - [RAB18_MOUSE]	0.00306943	0.0168327	0.0176757	0.0225829	0.0318564	endoplasmic reticulum	Lipid Droplet	plasma membrane
O70571	[Pyruvate dehydrogenase (acetyl-transferring)] kinase isozyme 4, mitochondrial OS=Mus musculus OX=10090 GN=Pdk4 PE=1 SV=1 - [PDK4_MOUSE]	0.0447257	0.0168254	0.0238866	0.0551351	0.0307039	mitochondrion
Q921L3	Calcium load-activated calcium channel OS=Mus musculus OX=10090 GN=Tmco1 PE=1 SV=1 - [TMCO1_MOUSE]	0.00679085	0.0168035	0.0548494	0.0395539	0.0557023	endoplasmic reticulum	Golgi Apparatus
Q9QZ06	Toll-interacting protein OS=Mus musculus OX=10090 GN=Tollip PE=1 SV=1 - [TOLIP_MOUSE]	0.00182263	0.0166687	0.022319	0.0282005	0.023386	cytosol	endosome
P28654	Decorin OS=Mus musculus OX=10090 GN=Dcn PE=1 SV=1 - [PGS2_MOUSE]	0.007791	0.0163018	0.0292977	0.0242779	0.0129144	extracellular region
Q99JB8	Protein kinase C and casein kinase II substrate protein 3 OS=Mus musculus OX=10090 GN=Pacsin3 PE=1 SV=1 - [PACN3_MOUSE]	0.0188073	0.0162387	0.0148038	0.0280686	0.0129022	cytosol	plasma membrane
P26443	Glutamate dehydrogenase 1, mitochondrial OS=Mus musculus OX=10090 GN=Glud1 PE=1 SV=1 - [DHE3_MOUSE]	0.00578251	0.0161338	0.00690499	0.0136698	0.0158009	endoplasmic reticulum	mitochondrion
Q9ERI6	Retinol dehydrogenase 14 OS=Mus musculus OX=10090 GN=Rdh14 PE=1 SV=1 - [RDH14_MOUSE]	0.00706961	0.0161334	0.0329846	0.0428999	0.0446063	cytosol	endoplasmic reticulum	mitochondrion
Q922B2	Aspartate--tRNA ligase, cytoplasmic OS=Mus musculus OX=10090 GN=Dars1 PE=1 SV=2 - [SYDC_MOUSE]	0.000948679	0.0160799	0.0171557	0.015601	0.0191	cytosol
Q91ZJ5	UTP--glucose-1-phosphate uridylyltransferase OS=Mus musculus OX=10090 GN=Ugp2 PE=1 SV=3 - [UGPA_MOUSE]	0.00157814	0.0160362	0.0181718	0.0216396	0.0143123	cytosol
Q9QZF2	Glypican-1 OS=Mus musculus OX=10090 GN=Gpc1 PE=1 SV=1 - [GPC1_MOUSE]	0.00270808	0.0160001	0.0237108	0.0185563	0.0252905	plasma membrane
P47934	Carnitine O-acetyltransferase OS=Mus musculus OX=10090 GN=Crat PE=1 SV=3 - [CACP_MOUSE]	0.0108891	0.0159094	0.0179251	0.02695	0.0168074	endoplasmic reticulum	mitochondrion	peroxisome
Q02789	Voltage-dependent L-type calcium channel subunit alpha-1S OS=Mus musculus OX=10090 GN=Cacna1s PE=1 SV=2 - [CAC1S_MOUSE]	0.000713242	0.0157116	0.0222724	0.0210253	0.0229172	plasma membrane
Q9D023	Mitochondrial pyruvate carrier 2 OS=Mus musculus OX=10090 GN=Mpc2 PE=1 SV=1 - [MPC2_MOUSE]	0.0109704	0.0156564	0.0662187	0.05506	0.0572926	mitochondrion
Q9Z0S9	Prenylated Rab acceptor protein 1 OS=Mus musculus OX=10090 GN=Rabac1 PE=1 SV=1 - [PRAF1_MOUSE]	0.0217178	0.0155831	0.0109851	0.00184818	0.0129625	cytosol	Golgi Apparatus	plasma membrane	transport vesicle
Q9Z0X1	Apoptosis-inducing factor 1, mitochondrial OS=Mus musculus OX=10090 GN=Aifm1 PE=1 SV=1 - [AIFM1_MOUSE]	0.00696252	0.0155692	0.0225732	0.0297638	0.0293583	cytosol	mitochondrion	nucleus
Q8BH95	Enoyl-CoA hydratase, mitochondrial OS=Mus musculus OX=10090 GN=Echs1 PE=1 SV=1 - [ECHM_MOUSE]	0.0073222	0.0155155	0.0238162	0.0126538	0.0329993	mitochondrion
Q921I1	Serotransferrin OS=Mus musculus OX=10090 GN=Tf PE=1 SV=1 - [TRFE_MOUSE]	0.0138524	0.0154278	0.0501208	0.0191361	0.0418359	extracellular region
A2AGL3	Ryanodine receptor 3 OS=Mus musculus OX=10090 GN=Ryr3 PE=1 SV=1 - [RYR3_MOUSE]	0.00297525	0.0154031	0.0161513	0.0137056	0.0218526	endoplasmic reticulum	plasma membrane
Q8BH24	Transmembrane 9 superfamily member 4 OS=Mus musculus OX=10090 GN=Tm9sf4 PE=1 SV=1 - [TM9S4_MOUSE]	0.0111571	0.0151544	0.0246606	0.0394551	0.0477551	endosome	Golgi Apparatus	plasma membrane
Q8BW75	Amine oxidase [flavin-containing] B OS=Mus musculus OX=10090 GN=Maob PE=1 SV=4 - [AOFB_MOUSE]	0.000776637	0.0147697	0.01446	0.0123217	0.0152676	mitochondrion
Q3TWI9	CSC1-like protein 2 OS=Mus musculus OX=10090 GN=Tmem63b PE=1 SV=1 - [CSCL2_MOUSE]	0.00615226	0.0147621	0.00973399	0.0210299	0.0158669	plasma membrane
Q78IK4	MICOS complex subunit Mic27 OS=Mus musculus OX=10090 GN=Apool PE=1 SV=1 - [MIC27_MOUSE]	0.0263286	0.0146398	0.0202514	0.0323784	0.0498144	mitochondrion
P03921	NADH-ubiquinone oxidoreductase chain 5 OS=Mus musculus OX=10090 GN=Mtnd5 PE=1 SV=3 - [NU5M_MOUSE]	0.0247605	0.0146	0.0294524	0.0310817	0.0514422	mitochondrion
Q69ZQ1	Myogenesis-regulating glycosidase OS=Mus musculus OX=10090 GN=Myorg PE=1 SV=2 - [MYORG_MOUSE]	0.000505892	0.0145697	0.0117868	0.00918747	0.0153012	endoplasmic reticulum	nucleus
P14152	Malate dehydrogenase, cytoplasmic OS=Mus musculus OX=10090 GN=Mdh1 PE=1 SV=3 - [MDHC_MOUSE]	0.0153958	0.0145177	0.0334907	0.0573798	0.0511007	cytosol
Q8BFR4	N-acetylglucosamine-6-sulfatase OS=Mus musculus OX=10090 GN=Gns PE=1 SV=1 - [GNS_MOUSE]	0.00302724	0.0145145	0.00867066	0.0135424	0.017894	lysosome
P50516	V-type proton ATPase catalytic subunit A OS=Mus musculus OX=10090 GN=Atp6v1a PE=1 SV=2 - [VATA_MOUSE]	0.00580481	0.0143413	0.0291489	0.0364952	0.0296049	cytosol	lysosome	transport vesicle
Q6PCP5	Mitochondrial fission factor OS=Mus musculus OX=10090 GN=Mff PE=1 SV=1 - [MFF_MOUSE]	0.0109297	0.0143214	0.038711	0.0319528	0.0229107	mitochondrion	peroxisome	transport vesicle
Q7TQ95	Endoplasmic reticulum junction formation protein lunapark OS=Mus musculus OX=10090 GN=Lnpk PE=1 SV=1 - [LNP_MOUSE]	0.000292994	0.0143121	0.0171361	0.019644	0.0237999	endoplasmic reticulum
P51660	Peroxisomal multifunctional enzyme type 2 OS=Mus musculus OX=10090 GN=Hsd17b4 PE=1 SV=3 - [DHB4_MOUSE]	0.00895841	0.0142237	0.0113097	0.0106555	0.0290784	peroxisome
Q922Q8	Leucine-rich repeat-containing protein 59 OS=Mus musculus OX=10090 GN=Lrrc59 PE=1 SV=1 - [LRC59_MOUSE]	0.00898836	0.0140881	0.0137168	0.0140348	0.0249378	endoplasmic reticulum	nucleus
P56695	Wolframin OS=Mus musculus OX=10090 GN=Wfs1 PE=1 SV=1 - [WFS1_MOUSE]	0.00286988	0.0140758	0.0142561	0.0184345	0.0179054	endoplasmic reticulum	transport vesicle
Q9CYH2	Peroxiredoxin-like 2A OS=Mus musculus OX=10090 GN=Prxl2a PE=1 SV=2 - [PXL2A_MOUSE]	0.00213859	0.0140064	0.0237912	0.0216348	0.0216992	cytosol	extracellular region
Q91YT8	CSC1-like protein 1 OS=Mus musculus OX=10090 GN=Tmem63a PE=1 SV=1 - [CSCL1_MOUSE]	0.00132076	0.0140054	0.00994754	0.0146491	0.0144934	lysosome	plasma membrane
P06745	Glucose-6-phosphate isomerase OS=Mus musculus OX=10090 GN=Gpi PE=1 SV=4 - [G6PI_MOUSE]	0.0226857	0.0139789	0.0200983	0.0476645	0.0258276	cytosol	extracellular region
P16015	Carbonic anhydrase 3 OS=Mus musculus OX=10090 GN=Ca3 PE=1 SV=3 - [CAH3_MOUSE]	0.0188826	0.0138104	0.0190964	0.031379	0.00971733	cytosol
P03911	NADH-ubiquinone oxidoreductase chain 4 OS=Mus musculus OX=10090 GN=Mtnd4 PE=1 SV=1 - [NU4M_MOUSE]	0.00302536	0.0137161	0.0193451	0.0181788	0.0198382	mitochondrion
Q07235	Glia-derived nexin OS=Mus musculus OX=10090 GN=Serpine2 PE=1 SV=2 - [GDN_MOUSE]	0.0113509	0.0134733	0.00708953	0.00384928	0.0165132	extracellular region
Q8BUV8	Protein GPR107 OS=Mus musculus OX=10090 GN=Gpr107 PE=1 SV=2 - [GP107_MOUSE]	0.0073518	0.0129249	0.00510841	0.00928827	0.00920257	Golgi Apparatus	plasma membrane
P62242	40S ribosomal protein S8 OS=Mus musculus OX=10090 GN=Rps8 PE=1 SV=2 - [RS8_MOUSE]	0.021983	0.0127321	0.0325982	0.024542	0.0584986	cytosol	nucleus		ribosome
O88746	Target of Myb protein 1 OS=Mus musculus OX=10090 GN=Tom1 PE=1 SV=1 - [TOM1_MOUSE]	0.00180077	0.012682	0.00992368	0.0147328	0.0171877	cytosol	endosome
Q922B1	ADP-ribose glycohydrolase MACROD1 OS=Mus musculus OX=10090 GN=Macrod1 PE=1 SV=2 - [MACD1_MOUSE]	0.00286651	0.0124937	0.0123729	0.0191377	0.0142099	nucleus
Q60714	Long-chain fatty acid transport protein 1 OS=Mus musculus OX=10090 GN=Slc27a1 PE=1 SV=1 - [S27A1_MOUSE]	0.00077066	0.0124176	0.00763387	0.00896233	0.0154239	cytosol	mitochondrion	plasma membrane
Q64191	N(4)-(beta-N-acetylglucosaminyl)-L-asparaginase OS=Mus musculus OX=10090 GN=Aga PE=1 SV=1 - [ASPG_MOUSE]	0.00141198	0.0122287	0.0108872	0.015525	0.0168737	lysosome
P52825	Carnitine O-palmitoyltransferase 2, mitochondrial OS=Mus musculus OX=10090 GN=Cpt2 PE=1 SV=2 - [CPT2_MOUSE]	0.013369	0.0120975	0.0196492	0.0257198	0.0326882	mitochondrion
Q8CHT0	Delta-1-pyrroline-5-carboxylate dehydrogenase, mitochondrial OS=Mus musculus OX=10090 GN=Aldh4a1 PE=1 SV=3 - [AL4A1_MOUSE]	0.015714	0.0117423	0.00855382	0.0166221	0.0281673	mitochondrion
Q8VHW3	Voltage-dependent calcium channel gamma-6 subunit OS=Mus musculus OX=10090 GN=Cacng6 PE=1 SV=1 - [CCG6_MOUSE]	0.00692936	0.0117417	0.0247608	0.0201058	0.0375235	plasma membrane
Q9CZW4	Long-chain-fatty-acid--CoA ligase 3 OS=Mus musculus OX=10090 GN=Acsl3 PE=1 SV=2 - [ACSL3_MOUSE]	0.00411374	0.0116153	0.0178265	0.0200964	0.0215258	endoplasmic reticulum	mitochondrion	peroxisome
Q9QYI4	DnaJ homolog subfamily B member 12 OS=Mus musculus OX=10090 GN=Dnajb12 PE=1 SV=2 - [DJB12_MOUSE]	3.82192e-05	0.0115603	0.0112488	0.0110263	0.013246	endoplasmic reticulum	nucleus
Q8VDP6	CDP-diacylglycerol--inositol 3-phosphatidyltransferase OS=Mus musculus OX=10090 GN=Cdipt PE=1 SV=1 - [CDIPT_MOUSE]	0.0019295	0.0114877	0.0142972	0.0145127	0.0237459	endoplasmic reticulum	plasma membrane
Q5ND29	Rab-interacting lysosomal protein OS=Mus musculus OX=10090 GN=Rilp PE=1 SV=1 - [RILP_MOUSE]	0.00584106	0.0113649	0.0106188	0.0204555	0.0191107	endosome	lysosome	transport vesicle
Q8VE96	Solute carrier family 35 member F6 OS=Mus musculus OX=10090 GN=Slc35f6 PE=1 SV=1 - [S35F6_MOUSE]	0.000732565	0.011038	0.0122112	0.0150071	0.0154172	lysosome	mitochondrion
Q8BH79	Anoctamin-10 OS=Mus musculus OX=10090 GN=Ano10 PE=1 SV=1 - [ANO10_MOUSE]	0.00851803	0.0107041	0.017557	0.0193552	0.0235842	plasma membrane
Q9CQE7	Endoplasmic reticulum-Golgi intermediate compartment protein 3 OS=Mus musculus OX=10090 GN=Ergic3 PE=1 SV=1 - [ERGI3_MOUSE]	0.0101335	0.0105936	0.0033088	0.00984194	0.0119645	endoplasmic reticulum	Endoplasmic reticulum-Golgi intermediate compartment	Golgi Apparatus
Q99LF4	RNA-splicing ligase RtcB homolog OS=Mus musculus OX=10090 GN=Rtcb PE=1 SV=1 - [RTCB_MOUSE]	0.0466208	0.0102836	0.00096377	0.00637175	0.00710361	cytosol	nucleus
Q9CRD2	ER membrane protein complex subunit 2 OS=Mus musculus OX=10090 GN=Emc2 PE=1 SV=1 - [EMC2_MOUSE]	0.0287015	0.0102382	0.0188874	0.0113831	0.0411379	endoplasmic reticulum
Q04519	Sphingomyelin phosphodiesterase OS=Mus musculus OX=10090 GN=Smpd1 PE=1 SV=2 - [ASM_MOUSE]	0.00715842	0.0101368	0.00378923	0.00807918	0.00862262	extracellular region	Lipid Droplet	lysosome
Q6P5E4	UDP-glucose:glycoprotein glucosyltransferase 1 OS=Mus musculus OX=10090 GN=Uggt1 PE=1 SV=4 - [UGGG1_MOUSE]	0.000978708	0.0099805	0.0124096	0.00899193	0.00978453	endoplasmic reticulum	Endoplasmic reticulum-Golgi intermediate compartment
Q8BLF1	Neutral cholesterol ester hydrolase 1 OS=Mus musculus OX=10090 GN=Nceh1 PE=1 SV=1 - [NCEH1_MOUSE]	0.0241774	0.00986239	0.0120347	0.0167667	0.0290122	endoplasmic reticulum	plasma membrane
P29416	Beta-hexosaminidase subunit alpha OS=Mus musculus OX=10090 GN=Hexa PE=1 SV=2 - [HEXA_MOUSE]	0.000673675	0.00974469	0.011239	0.0131748	0.0126296	lysosome
Q4VBD2	Transmembrane anterior posterior transformation protein 1 OS=Mus musculus OX=10090 GN=Tapt1 PE=1 SV=2 - [TAPT1_MOUSE]	0.000252377	0.00963044	0.011456	0.00766656	0.014396	cytosol	plasma membrane
Q8BHN0	Protein phosphatase 1L OS=Mus musculus OX=10090 GN=Ppm1l PE=1 SV=1 - [PPM1L_MOUSE]	0.00313831	0.00960094	0.0211601	0.0160374	0.0132554	plasma membrane
P24270	Catalase OS=Mus musculus OX=10090 GN=Cat PE=1 SV=4 - [CATA_MOUSE]	0.0279399	0.00951168	0.0027676	0.0026303	0.0110371	peroxisome
Q80XH1	KxDL motif-containing protein 1 OS=Mus musculus OX=10090 GN=Kxd1 PE=1 SV=1 - [KXDL1_MOUSE]	0.00199212	0.00946442	0.00973235	0.00879847	0.0154893	lysosome
P97390	Vacuolar protein sorting-associated protein 45 OS=Mus musculus OX=10090 GN=Vps45 PE=1 SV=1 - [VPS45_MOUSE]	0.00104004	0.00931766	0.0129494	0.00709107	0.0112354	Golgi Apparatus
Q9DC37	Major facilitator superfamily domain-containing protein 1 OS=Mus musculus OX=10090 GN=Mfsd1 PE=1 SV=1 - [MFSD1_MOUSE]	0.00969587	0.00927479	0.00667841	0.00269016	0.00776559	lysosome
P24638	Lysosomal acid phosphatase OS=Mus musculus OX=10090 GN=Acp2 PE=1 SV=2 - [PPAL_MOUSE]	0.038806	0.00914201	0.016711	0.0586645	0.0464917	lysosome
O35643	AP-1 complex subunit beta-1 OS=Mus musculus OX=10090 GN=Ap1b1 PE=1 SV=2 - [AP1B1_MOUSE]	0.00375446	0.00912163	0.00895376	0.00618806	0.0134384	Golgi Apparatus	transport vesicle
Q64310	Surfeit locus protein 4 OS=Mus musculus OX=10090 GN=Surf4 PE=1 SV=1 - [SURF4_MOUSE]	0.0298557	0.00885828	0.0907364	0.0405508	0.0959088	endoplasmic reticulum	Endoplasmic reticulum-Golgi intermediate compartment	Golgi Apparatus
P82350	Alpha-sarcoglycan OS=Mus musculus OX=10090 GN=Sgca PE=1 SV=1 - [SGCA_MOUSE]	0.00283435	0.00885535	0.0173227	0.0103479	0.0151991	cytosol	plasma membrane
P41105	60S ribosomal protein L28 OS=Mus musculus OX=10090 GN=Rpl28 PE=1 SV=2 - [RL28_MOUSE]	0.0267977	0.00880607	0.0747172	0.0497396	0.0530742	cytosol	ribosome
Q8BRK9	Alpha-mannosidase 2x OS=Mus musculus OX=10090 GN=Man2a2 PE=1 SV=2 - [MA2A2_MOUSE]	0.044088	0.00878721	0.00932797	0.00386994	0.0272912	Golgi Apparatus
Q61543	Golgi apparatus protein 1 OS=Mus musculus OX=10090 GN=Glg1 PE=1 SV=1 - [GSLG1_MOUSE]	0.000390622	0.00874326	0.00812593	0.00743258	0.0112662	cytosol	Golgi Apparatus	plasma membrane
Q91W90	Thioredoxin domain-containing protein 5 OS=Mus musculus OX=10090 GN=Txndc5 PE=1 SV=2 - [TXND5_MOUSE]	0.00700907	0.00861137	0.00925694	0.00672002	0.00582957	endoplasmic reticulum
Q01853	Transitional endoplasmic reticulum ATPase OS=Mus musculus OX=10090 GN=Vcp PE=1 SV=4 - [TERA_MOUSE]	0.00117968	0.00855474	0.0103946	0.0132814	0.0113564	cytoplasmic granule	cytosol	endoplasmic reticulum	nucleus
Q9QZI8	Serine incorporator 1 OS=Mus musculus OX=10090 GN=Serinc1 PE=1 SV=1 - [SERC1_MOUSE]	0.00889246	0.00852827	0.0138546	0.0191599	0.0255255	endoplasmic reticulum
Q99MN1	Lysine--tRNA ligase OS=Mus musculus OX=10090 GN=Kars1 PE=1 SV=1 - [SYK_MOUSE]	0.0112413	0.0083584	0.00296333	0.00568225	0.00508928	cytosol	extracellular region	nucleus	plasma membrane
P08003	Protein disulfide-isomerase A4 OS=Mus musculus OX=10090 GN=Pdia4 PE=1 SV=3 - [PDIA4_MOUSE]	0.00906131	0.00824618	0.00374246	0.00295219	0.00484456	endoplasmic reticulum
Q9QUI0	Transforming protein RhoA OS=Mus musculus OX=10090 GN=Rhoa PE=1 SV=1 - [RHOA_MOUSE]	0.00539367	0.00814638	0.012448	0.0137698	0.0158965	cytosol	nucleus	plasma membrane
O70496	H(+)/Cl(-) exchange transporter 7 OS=Mus musculus OX=10090 GN=Clcn7 PE=1 SV=1 - [CLCN7_MOUSE]	0.00241744	0.00812543	0.00917442	0.00577454	0.0124413	lysosome
Q8BXZ1	Protein disulfide-isomerase TMX3 OS=Mus musculus OX=10090 GN=Tmx3 PE=1 SV=2 - [TMX3_MOUSE]	0.0344532	0.00809421	0.00499755	0.00158403	0.00260485	endoplasmic reticulum
E9Q137	Testis-expressed protein 264 homolog OS=Mus musculus OX=10090 GN=Tex264 PE=2 SV=1 - [TX264_MOUSE]	0.0025093	0.00795766	0.00692291	0.00784135	0.0128534	autophagosome	cytosol	endoplasmic reticulum	nucleus
O89013	Leptin receptor gene-related protein OS=Mus musculus OX=10090 GN=Leprot PE=1 SV=1 - [OBRG_MOUSE]	0.0127613	0.00784842	0.00895104	0.0110322	0.0218437	endosome	Golgi Apparatus
Q05920	Pyruvate carboxylase, mitochondrial OS=Mus musculus OX=10090 GN=Pc PE=1 SV=1 - [PYC_MOUSE]	0.00917582	0.00780224	0.0069143	0.0130305	0.00746964	mitochondrion
Q8VHX6	Filamin-C OS=Mus musculus OX=10090 GN=Flnc PE=1 SV=3 - [FLNC_MOUSE]	0.00307769	0.00769313	0.00864944	0.0122293	0.00788604	cytosol	plasma membrane
P07934	Phosphorylase b kinase gamma catalytic chain, skeletal muscle/heart isoform OS=Mus musculus OX=10090 GN=Phkg1 PE=1 SV=3 - [PHKG1_MOUSE]	0.014579	0.00763686	0.00584501	0.015367	0.00853665	cytosol
O35459	Delta(3,5)-Delta(2,4)-dienoyl-CoA isomerase, mitochondrial OS=Mus musculus OX=10090 GN=Ech1 PE=1 SV=1 - [ECH1_MOUSE]	0.0147557	0.00762625	0.0153462	0.00909083	0.007143	mitochondrion	peroxisome
P60904	DnaJ homolog subfamily C member 5 OS=Mus musculus OX=10090 GN=Dnajc5 PE=1 SV=1 - [DNJC5_MOUSE]	0.0402613	0.00734638	0.0184985	0.0537114	0.0332972	cytosol	plasma membrane	transport vesicle
P46978	Dolichyl-diphosphooligosaccharide--protein glycosyltransferase subunit STT3A OS=Mus musculus OX=10090 GN=Stt3a PE=1 SV=1 - [STT3A_MOUSE]	0.00147195	0.00731887	0.0116993	0.0102898	0.0160045	endoplasmic reticulum
Q9Z1G3	V-type proton ATPase subunit C 1 OS=Mus musculus OX=10090 GN=Atp6v1c1 PE=1 SV=4 - [VATC1_MOUSE]	0.00243097	0.00722461	0.0053152	0.00650684	0.00452484	transport vesicle
P14824	Annexin A6 OS=Mus musculus OX=10090 GN=Anxa6 PE=1 SV=3 - [ANXA6_MOUSE]	0.00345828	0.00720537	0.00796159	0.0122948	0.00409537	cytosol
O35405	5'-3' exonuclease PLD3 OS=Mus musculus OX=10090 GN=Pld3 PE=1 SV=1 - [PLD3_MOUSE]	0.00234103	0.00699193	0.00607616	0.00488505	0.00401654	endoplasmic reticulum	endosome	Golgi Apparatus	lysosome
Q9CQD1	Ras-related protein Rab-5A OS=Mus musculus OX=10090 GN=Rab5a PE=1 SV=1 - [RAB5A_MOUSE]	0.0300496	0.00689302	0.060601	0.0728126	0.0489836	cytosol	endosome	plasma membrane	transport vesicle
Q9D2N9	Vacuolar protein sorting-associated protein 33A OS=Mus musculus OX=10090 GN=Vps33a PE=1 SV=2 - [VP33A_MOUSE]	0.00271933	0.00685082	0.00510675	0.00568651	0.00395917	autophagosome	endosome	lysosome	transport vesicle
Q9CXY9	GPI-anchor transamidase OS=Mus musculus OX=10090 GN=Pigk PE=1 SV=2 - [GPI8_MOUSE]	0.00124135	0.0067905	0.011319	0.00726267	0.011518	endoplasmic reticulum
Q6ZWR6	Nesprin-1 OS=Mus musculus OX=10090 GN=Syne1 PE=1 SV=2 - [SYNE1_MOUSE]	0.00431469	0.00676505	0.00474695	0.00909384	0.00880855	nucleus
Q8CGC7	Bifunctional glutamate/proline--tRNA ligase OS=Mus musculus OX=10090 GN=Eprs1 PE=1 SV=4 - [SYEP_MOUSE]	0.00184099	0.0067441	0.00958979	0.00785205	0.00772999	cytosol	plasma membrane
Q8VDL4	ADP-dependent glucokinase OS=Mus musculus OX=10090 GN=Adpgk PE=1 SV=2 - [ADPGK_MOUSE]	0.0169024	0.00672676	0.00516307	0.0011253	0.00631085	extracellular region
P35278	Ras-related protein Rab-5C OS=Mus musculus OX=10090 GN=Rab5c PE=1 SV=2 - [RAB5C_MOUSE]	0.0258765	0.00669035	0.0607089	0.0728458	0.0631426	endosome	plasma membrane
P37040	NADPH--cytochrome P450 reductase OS=Mus musculus OX=10090 GN=Por PE=1 SV=2 - [NCPR_MOUSE]	0.000367501	0.00668446	0.00684444	0.00486525	0.00629533	endoplasmic reticulum
Q8R1S0	Ubiquinone biosynthesis monooxygenase COQ6, mitochondrial OS=Mus musculus OX=10090 GN=Coq6 PE=1 SV=3 - [COQ6_MOUSE]	0.0088373	0.00663249	0.0144379	0.014475	0.0070891	Golgi Apparatus	mitochondrion
P61021	Ras-related protein Rab-5B OS=Mus musculus OX=10090 GN=Rab5b PE=1 SV=1 - [RAB5B_MOUSE]	0.0391286	0.00660729	0.0465203	0.084381	0.0561677	endosome	plasma membrane
P35282	Ras-related protein Rab-21 OS=Mus musculus OX=10090 GN=Rab21 PE=1 SV=4 - [RAB21_MOUSE]	0.0103896	0.00651534	0.0113091	0.0178442	0.0198579	endoplasmic reticulum	endosome	Golgi Apparatus
Q9WUQ2	Prolactin regulatory element-binding protein OS=Mus musculus OX=10090 GN=Preb PE=1 SV=1 - [PREB_MOUSE]	0.0208865	0.00651169	0.0105631	0.0115332	0.025899	endoplasmic reticulum	nucleus
Q9DBG3	AP-2 complex subunit beta OS=Mus musculus OX=10090 GN=Ap2b1 PE=1 SV=1 - [AP2B1_MOUSE]	0.0107556	0.00648692	0.00889832	0.00533355	0.0132207	plasma membrane
Q6GQT9	Nodal modulator 1 OS=Mus musculus OX=10090 GN=Nomo1 PE=1 SV=1 - [NOMO1_MOUSE]	0.000312139	0.00641203	0.00585953	0.00458303	0.0051145	endoplasmic reticulum
Q9QYA2	Mitochondrial import receptor subunit TOM40 homolog OS=Mus musculus OX=10090 GN=Tomm40 PE=1 SV=3 - [TOM40_MOUSE]	0.0233525	0.00636431	0.00983042	0.014337	0.00314423	mitochondrion
Q6PB93	Polypeptide N-acetylgalactosaminyltransferase 2 OS=Mus musculus OX=10090 GN=Galnt2 PE=1 SV=1 - [GALT2_MOUSE]	0.00560012	0.00632925	0.00727338	0.0083114	0.0141129	Golgi Apparatus
Q3TCN2	Putative phospholipase B-like 2 OS=Mus musculus OX=10090 GN=Plbd2 PE=1 SV=2 - [PLBL2_MOUSE]	0.011023	0.00616646	0.00364329	0.00971606	0.0114558	lysosome
P50427	Steryl-sulfatase OS=Mus musculus OX=10090 GN=Sts PE=1 SV=1 - [STS_MOUSE]	0.00135712	0.00593848	0.00894596	0.0078003	0.00718324	endoplasmic reticulum
Q9D8N0	Elongation factor 1-gamma OS=Mus musculus OX=10090 GN=Eef1g PE=1 SV=3 - [EF1G_MOUSE]	0.00892079	0.00587518	0.00695084	0.0129322	0.00819618	cytosol
Q9CR60	Vesicle transport protein GOT1B OS=Mus musculus OX=10090 GN=Golt1b PE=1 SV=1 - [GOT1B_MOUSE]	0.0445722	0.00587017	0.0392853	0.0167148	0.0665773	Golgi Apparatus
Q8BY89	Choline transporter-like protein 2 OS=Mus musculus OX=10090 GN=Slc44a2 PE=1 SV=2 - [CTL2_MOUSE]	0.0117053	0.00586013	0.00965723	0.00621626	0.00523257	mitochondrion	plasma membrane
Q91ZA3	Propionyl-CoA carboxylase alpha chain, mitochondrial OS=Mus musculus OX=10090 GN=Pcca PE=1 SV=2 - [PCCA_MOUSE]	0.0185667	0.0057691	0.0292155	0.0294019	0.0431585	mitochondrion
Q9D5T0	ATPase family AAA domain-containing protein 1 OS=Mus musculus OX=10090 GN=Atad1 PE=1 SV=1 - [ATAD1_MOUSE]	0.00742461	0.00562969	0.0138894	0.016637	0.0154882	mitochondrion	peroxisome	plasma membrane
P98156	Very low-density lipoprotein receptor OS=Mus musculus OX=10090 GN=Vldlr PE=1 SV=1 - [VLDLR_MOUSE]	0.0020354	0.00543534	0.0053513	0.00464891	0.00850714	plasma membrane
Q80WJ7	Protein LYRIC OS=Mus musculus OX=10090 GN=Mtdh PE=1 SV=1 - [LYRIC_MOUSE]	0.0321815	0.0052779	0.00173016	0.00157719	0.00205525	cytosol	endoplasmic reticulum	nucleus	plasma membrane
Q91W98	Solute carrier family 15 member 4 OS=Mus musculus OX=10090 GN=Slc15a4 PE=1 SV=1 - [S15A4_MOUSE]	0.0164185	0.00527035	0.00656486	0.0147185	0.016322	endosome	lysosome
Q9CZW5	Mitochondrial import receptor subunit TOM70 OS=Mus musculus OX=10090 GN=Tomm70 PE=1 SV=2 - [TOM70_MOUSE]	0.00767745	0.00517486	0.00836483	0.0102264	0.00889491	mitochondrion
P01872	Immunoglobulin heavy constant mu OS=Mus musculus OX=10090 GN=Ighm PE=1 SV=2 - [IGHM_MOUSE]	0.0310308	0.005107	0.00636264	0.0131435	0.00424029	extracellular region
Q5U458	DnaJ homolog subfamily C member 11 OS=Mus musculus OX=10090 GN=Dnajc11 PE=1 SV=2 - [DJC11_MOUSE]	0.00218745	0.00508879	0.0067948	0.00762691	0.00790248	mitochondrion
P57716	Nicastrin OS=Mus musculus OX=10090 GN=Ncstn PE=1 SV=3 - [NICA_MOUSE]	0.000414942	0.00506415	0.00538411	0.00558802	0.0044201	plasma membrane
P58281	Dynamin-like 120 kDa protein, mitochondrial OS=Mus musculus OX=10090 GN=Opa1 PE=1 SV=1 - [OPA1_MOUSE]	0.00889569	0.00505731	0.0108897	0.00829355	0.00744517	mitochondrion
P29758	Ornithine aminotransferase, mitochondrial OS=Mus musculus OX=10090 GN=Oat PE=1 SV=1 - [OAT_MOUSE]	0.00469773	0.00499659	0.011648	0.00962231	0.0146044	mitochondrion
Q5SW19	Clustered mitochondria protein homolog OS=Mus musculus OX=10090 GN=Cluh PE=1 SV=2 - [CLU_MOUSE]	0.00124206	0.00496998	0.00926521	0.00789692	0.00849764	cytosol
Q3TDQ1	Dolichyl-diphosphooligosaccharide--protein glycosyltransferase subunit STT3B OS=Mus musculus OX=10090 GN=Stt3b PE=1 SV=2 - [STT3B_MOUSE]	0.0166537	0.00496723	0.000927692	0.00401759	0.00642649	endoplasmic reticulum
Q5KU39	Vacuolar protein sorting-associated protein 41 homolog OS=Mus musculus OX=10090 GN=Vps41 PE=1 SV=1 - [VPS41_MOUSE]	0.00450295	0.00494843	0.00229466	0.00407228	0.00428615	cytosol	endosome	Golgi Apparatus	lysosome	transport vesicle
Q8VE91	Reticulophagy regulator 1 OS=Mus musculus OX=10090 GN=Retreg1 PE=1 SV=2 - [RETR1_MOUSE]	0.037456	0.00484049	0.00595406	0.0177371	0.00687631	endoplasmic reticulum	Golgi Apparatus
Q9DC16	Endoplasmic reticulum-Golgi intermediate compartment protein 1 OS=Mus musculus OX=10090 GN=Ergic1 PE=1 SV=1 - [ERGI1_MOUSE]	0.012774	0.00479846	0.0141475	0.0118036	0.0121428	endoplasmic reticulum	Endoplasmic reticulum-Golgi intermediate compartment	Golgi Apparatus
Q9CXJ4	Mitochondrial potassium channel ATP-binding subunit OS=Mus musculus OX=10090 GN=Abcb8 PE=1 SV=1 - [MITOS_MOUSE]	0.0325191	0.00474366	0.00776422	0.00303676	0.0145328	mitochondrion
Q61743	ATP-sensitive inward rectifier potassium channel 11 OS=Mus musculus OX=10090 GN=Kcnj11 PE=1 SV=1 - [KCJ11_MOUSE]	0.0117043	0.00473876	0.0148975	0.0138173	0.0152775	plasma membrane
P53986	Monocarboxylate transporter 1 OS=Mus musculus OX=10090 GN=Slc16a1 PE=1 SV=1 - [MOT1_MOUSE]	0.0060208	0.00473797	0.00925789	0.0104527	0.0148443	plasma membrane
O35857	Mitochondrial import inner membrane translocase subunit TIM44 OS=Mus musculus OX=10090 GN=Timm44 PE=1 SV=2 - [TIM44_MOUSE]	0.00290597	0.00467397	0.00428749	0.00454598	0.00782281	mitochondrion
P56501	Mitochondrial uncoupling protein 3 OS=Mus musculus OX=10090 GN=Ucp3 PE=1 SV=1 - [UCP3_MOUSE]	0.0271341	0.00461753	0.0116603	0.0213068	0.00898281	mitochondrion
Q68FD5	Clathrin heavy chain 1 OS=Mus musculus OX=10090 GN=Cltc PE=1 SV=3 - [CLH1_MOUSE]	0.00011034	0.00456175	0.00636717	0.00549256	0.00497086	cytosol	plasma membrane
Q60963	Platelet-activating factor acetylhydrolase OS=Mus musculus OX=10090 GN=Pla2g7 PE=1 SV=2 - [PAFA_MOUSE]	0.00865351	0.00447715	0.00772036	0.0117201	0.0124515	extracellular region
Q60766	Immunity-related GTPase family M protein 1 OS=Mus musculus OX=10090 GN=Irgm1 PE=1 SV=1 - [IRGM1_MOUSE]	0.0133339	0.00442163	0.00736666	0.012357	0.0151727	autophagosome	endosome	Golgi Apparatus	Lipid Droplet	lysosome	mitochondrion	plasma membrane	transport vesicle
Q64133	Amine oxidase [flavin-containing] A OS=Mus musculus OX=10090 GN=Maoa PE=1 SV=3 - [AOFA_MOUSE]	0.00916769	0.00430178	0.00606022	0.00489867	0.0111142	mitochondrion
Q8C080	Sorting nexin-16 OS=Mus musculus OX=10090 GN=Snx16 PE=1 SV=2 - [SNX16_MOUSE]	0.0030332	0.00429655	0.0072182	0.00326081	0.0066268	cytosol	endosome	lysosome
Q8VBZ3	Cleft lip and palate transmembrane protein 1 homolog OS=Mus musculus OX=10090 GN=Clptm1 PE=1 SV=1 - [CLPT1_MOUSE]	0.00927889	0.00407748	0.00699184	0.00349737	0.0037862	plasma membrane
Q8R2G4	Ecto-ADP-ribosyltransferase 3 OS=Mus musculus OX=10090 GN=Art3 PE=1 SV=2 - [NAR3_MOUSE]	0.0290385	0.00407136	0.0272425	0.0173895	0.021839	plasma membrane
Q9EQH2	Endoplasmic reticulum aminopeptidase 1 OS=Mus musculus OX=10090 GN=Erap1 PE=1 SV=2 - [ERAP1_MOUSE]	0.0323536	0.00403684	0.00699177	0.00335263	0.00391254	endoplasmic reticulum
Q811U4	Mitofusin-1 OS=Mus musculus OX=10090 GN=Mfn1 PE=1 SV=3 - [MFN1_MOUSE]	0.00237622	0.00402405	0.00987277	0.00756978	0.00756062	mitochondrion
Q07113	Cation-independent mannose-6-phosphate receptor OS=Mus musculus OX=10090 GN=Igf2r PE=1 SV=1 - [MPRI_MOUSE]	0.000321511	0.00398568	0.00318661	0.00255988	0.00507465	endosome	Golgi Apparatus
P17427	AP-2 complex subunit alpha-2 OS=Mus musculus OX=10090 GN=Ap2a2 PE=1 SV=2 - [AP2A2_MOUSE]	0.00693293	0.00390356	0.00245902	0.00216819	0.00433008	plasma membrane
Q01815	Voltage-dependent L-type calcium channel subunit alpha-1C OS=Mus musculus OX=10090 GN=Cacna1c PE=1 SV=1 - [CAC1C_MOUSE]	0.00471479	0.00386837	0.0104719	0.00675535	0.0104489	plasma membrane
Q9CPY7	Cytosol aminopeptidase OS=Mus musculus OX=10090 GN=Lap3 PE=1 SV=3 - [AMPL_MOUSE]	0.0309058	0.00384164	0.00210316	0.00915457	0.00441218	cytosol
Q6PD26	GPI transamidase component PIG-S OS=Mus musculus OX=10090 GN=Pigs PE=1 SV=3 - [PIGS_MOUSE]	0.00736227	0.00379751	0.00750668	0.00243431	0.00689882	endoplasmic reticulum
Q8R307	Vacuolar protein sorting-associated protein 18 homolog OS=Mus musculus OX=10090 GN=Vps18 PE=1 SV=2 - [VPS18_MOUSE]	0.0134581	0.00379108	0.0034694	0.00751905	0.00357086	autophagosome	endosome	lysosome	transport vesicle
P17426	AP-2 complex subunit alpha-1 OS=Mus musculus OX=10090 GN=Ap2a1 PE=1 SV=1 - [AP2A1_MOUSE]	0.0118628	0.00377132	0.00237572	0.00142525	0.0041834	plasma membrane
Q91V01	Lysophospholipid acyltransferase 5 OS=Mus musculus OX=10090 GN=Lpcat3 PE=1 SV=1 - [MBOA5_MOUSE]	0.00441944	0.0036886	0.00450837	0.00562406	0.00953705	endoplasmic reticulum
Q8CFX1	GDH/6PGL endoplasmic bifunctional protein OS=Mus musculus OX=10090 GN=H6pd PE=1 SV=2 - [G6PE_MOUSE]	0.00504094	0.00367029	0.00558519	0.00261988	0.00396276	endoplasmic reticulum
Q9CWZ7	Gamma-soluble NSF attachment protein OS=Mus musculus OX=10090 GN=Napg PE=1 SV=1 - [SNAG_MOUSE]	0.0201786	0.00362321	0.00243371	0.00878169	0.00669662	Golgi Apparatus	plasma membrane
Q8BVE3	V-type proton ATPase subunit H OS=Mus musculus OX=10090 GN=Atp6v1h PE=1 SV=1 - [VATH_MOUSE]	0.0092196	0.00356579	0.00416512	0.00823997	0.007402	transport vesicle
Q8C7X2	ER membrane protein complex subunit 1 OS=Mus musculus OX=10090 GN=Emc1 PE=1 SV=1 - [EMC1_MOUSE]	0.00807568	0.00350226	0.00680859	0.00399229	0.0069818	endoplasmic reticulum
Q91VT4	Carbonyl reductase family member 4 OS=Mus musculus OX=10090 GN=Cbr4 PE=1 SV=2 - [CBR4_MOUSE]	0.0191627	0.00347383	0.01511	0.0127061	0.0181066	mitochondrion
P09055	Integrin beta-1 OS=Mus musculus OX=10090 GN=Itgb1 PE=1 SV=1 - [ITB1_MOUSE]	0.0274577	0.00342663	0.00126397	0.00123879	0.000783771	endosome	plasma membrane
Q68FE2	Autophagy-related protein 9A OS=Mus musculus OX=10090 GN=Atg9a PE=1 SV=1 - [ATG9A_MOUSE]	0.0113846	0.00332237	0.0101181	0.00395825	0.00886514	autophagosome	endoplasmic reticulum	endosome	Golgi Apparatus	mitochondrion
Q8R5L3	Vam6/Vps39-like protein OS=Mus musculus OX=10090 GN=Vps39 PE=1 SV=1 - [VPS39_MOUSE]	0.00267644	0.00332064	0.00404698	0.00581417	0.00500473	cytosol	endosome	lysosome
Q3B7Z2	Oxysterol-binding protein 1 OS=Mus musculus OX=10090 GN=Osbp PE=1 SV=3 - [OSBP1_MOUSE]	0.0216467	0.00327256	0.0175233	0.0149687	0.0202609	cytosol	endoplasmic reticulum	Golgi Apparatus
Q80XR2	Calcium-transporting ATPase type 2C member 1 OS=Mus musculus OX=10090 GN=Atp2c1 PE=1 SV=2 - [AT2C1_MOUSE]	0.00106202	0.00307818	0.00228144	0.0020755	0.00291212	Golgi Apparatus
Q921M4	Golgin subfamily A member 2 OS=Mus musculus OX=10090 GN=Golga2 PE=1 SV=3 - [GOGA2_MOUSE]	0.0139696	0.00271995	0.0139952	0.0104067	0.0133058	cytosol	Endoplasmic reticulum-Golgi intermediate compartment	Golgi Apparatus
Q06890	Clusterin OS=Mus musculus OX=10090 GN=Clu PE=1 SV=1 - [CLUS_MOUSE]	0.0140747	0.00271709	0.00730987	0.00315092	0.00888818	cytosol	endoplasmic reticulum	extracellular region	mitochondrion	nucleus	transport vesicle
Q8CGF5	TLC domain-containing protein 4 OS=Mus musculus OX=10090 GN=Tlcd4 PE=2 SV=1 - [TLCD4_MOUSE]	0.00959534	0.00267658	0.00210591	0.00268304	0.00544428	plasma membrane
Q99MN9	Propionyl-CoA carboxylase beta chain, mitochondrial OS=Mus musculus OX=10090 GN=Pccb PE=1 SV=2 - [PCCB_MOUSE]	0.00489115	0.00266715	0.00716182	0.00636594	0.00598101	mitochondrion
P22892	AP-1 complex subunit gamma-1 OS=Mus musculus OX=10090 GN=Ap1g1 PE=1 SV=3 - [AP1G1_MOUSE]	0.00567719	0.0026463	0.00625648	0.00374968	0.00690385	cytosol	Golgi Apparatus	plasma membrane	transport vesicle
Q06335	Amyloid-like protein 2 OS=Mus musculus OX=10090 GN=Aplp2 PE=1 SV=4 - [APLP2_MOUSE]	0.00792298	0.00260504	0.00833377	0.00457519	0.00512423	nucleus	plasma membrane
Q8CGK3	Lon protease homolog, mitochondrial OS=Mus musculus OX=10090 GN=Lonp1 PE=1 SV=2 - [LONM_MOUSE]	0.00741459	0.0026031	0.00793903	0.00811129	0.00590984	mitochondrion
Q8JZN7	Mitochondrial Rho GTPase 2 OS=Mus musculus OX=10090 GN=Rhot2 PE=1 SV=1 - [MIRO2_MOUSE]	0.00959332	0.00252189	0.00362973	0.0028956	0.00664767	mitochondrion
Q80TQ5	Pleckstrin homology domain-containing family M member 2 OS=Mus musculus OX=10090 GN=Plekhm2 PE=1 SV=2 - [PKHM2_MOUSE]	0.00919291	0.00251149	0.00178237	0.00445046	0.00339337	cytosol	lysosome
Q8BHN3	Neutral alpha-glucosidase AB OS=Mus musculus OX=10090 GN=Ganab PE=1 SV=1 - [GANAB_MOUSE]	0.00324796	0.00249345	0.00258048	0.00246	0.00285394	endoplasmic reticulum	Golgi Apparatus
O09159	Lysosomal alpha-mannosidase OS=Mus musculus OX=10090 GN=Man2b1 PE=1 SV=4 - [MA2B1_MOUSE]	0.0167258	0.00240467	0.00185318	0.00491429	0.00627657	lysosome
Q8BU30	Isoleucine--tRNA ligase, cytoplasmic OS=Mus musculus OX=10090 GN=Iars1 PE=1 SV=2 - [SYIC_MOUSE]	0.00293664	0.00237816	0.00298518	0.00253443	0.00142596	cytosol
P70170	ATP-binding cassette sub-family C member 9 OS=Mus musculus OX=10090 GN=Abcc9 PE=1 SV=2 - [ABCC9_MOUSE]	0.00159399	0.00231649	0.00196745	0.00214166	0.00253453	plasma membrane
Q6PB66	Leucine-rich PPR motif-containing protein, mitochondrial OS=Mus musculus OX=10090 GN=Lrpprc PE=1 SV=2 - [LPPRC_MOUSE]	0.0176342	0.00227795	0.0102318	0.00933443	0.00554776	mitochondrion	nucleus
Q62407	Striated muscle-specific serine/threonine-protein kinase OS=Mus musculus OX=10090 GN=Speg PE=1 SV=2 - [SPEG_MOUSE]	0.00995931	0.00209698	0.00119945	0.00157202	0.00297996	nucleus
Q61595	Kinectin OS=Mus musculus OX=10090 GN=Ktn1 PE=1 SV=1 - [KTN1_MOUSE]	0.0184702	0.00205883	0.00240301	0.00104525	0.00112038	endoplasmic reticulum
Q8BW41	Protein O-linked-mannose beta-1,4-N-acetylglucosaminyltransferase 2 OS=Mus musculus OX=10090 GN=Pomgnt2 PE=1 SV=1 - [PMGT2_MOUSE]	0.00247918	0.00183349	0.000710996	0.00113183	0.00175664	endoplasmic reticulum
Q8JZQ2	AFG3-like protein 2 OS=Mus musculus OX=10090 GN=Afg3l2 PE=1 SV=1 - [AFG32_MOUSE]	0.038179	0.00181662	0.0113632	0.00528365	0.00581832	mitochondrion
Q8BLY2	Threonine--tRNA ligase 2, cytoplasmic OS=Mus musculus OX=10090 GN=Tars3 PE=1 SV=1 - [SYTC2_MOUSE]	0.00601447	0.00179265	0.00219036	0.00210617	0.00358943	cytosol	nucleus
O35855	Branched-chain-amino-acid aminotransferase, mitochondrial OS=Mus musculus OX=10090 GN=Bcat2 PE=1 SV=2 - [BCAT2_MOUSE]	0.0207301	0.00157727	0.0169578	0.0121376	0.0147379	mitochondrion
Q9EQJ0	Two pore calcium channel protein 1 OS=Mus musculus OX=10090 GN=Tpcn1 PE=1 SV=1 - [TPC1_MOUSE]	0.0181021	0.00144445	0.00944807	0.00766043	0.00578086	endosome	lysosome
Q80YT7	Myomegalin OS=Mus musculus OX=10090 GN=Pde4dip PE=1 SV=2 - [MYOME_MOUSE]	0.0107551	0.00140484	0.00446417	0.00314345	0.00292367	cytosol	Golgi Apparatus
Q920Q4	Vacuolar protein sorting-associated protein 16 homolog OS=Mus musculus OX=10090 GN=Vps16 PE=1 SV=3 - [VPS16_MOUSE]	0.0177888	0.00136335	0.00267007	0.00509892	0.00330762	autophagosome	endosome	lysosome	transport vesicle
Q3TL44	NLR family member X1 OS=Mus musculus OX=10090 GN=Nlrx1 PE=1 SV=1 - [NLRX1_MOUSE]	0.0161859	0.00133908	0.000848181	0.00168453	0.00161521	mitochondrion
P98197	Probable phospholipid-transporting ATPase IH OS=Mus musculus OX=10090 GN=Atp11a PE=1 SV=1 - [AT11A_MOUSE]	0.00497487	0.00128604	0.00186958	0.00270105	0.00191439	endoplasmic reticulum	endosome	plasma membrane
P97432	Next to BRCA1 gene 1 protein OS=Mus musculus OX=10090 GN=Nbr1 PE=1 SV=1 - [NBR1_MOUSE]	0.0220501	0.00122015	0.00421134	0.00113286	0.00210259	autophagosome	cytosol	lysosome
Q9CRD0	OCIA domain-containing protein 1 OS=Mus musculus OX=10090 GN=Ociad1 PE=1 SV=1 - [OCAD1_MOUSE]	0.0214334	0.00117785	0.00957719	0.00779496	0.00562687	endosome
Q9R045	Angiopoietin-related protein 2 OS=Mus musculus OX=10090 GN=Angptl2 PE=2 SV=2 - [ANGL2_MOUSE]	0.00467507	0.00116925	0.00157599	0.00240354	0.00260939	extracellular region
Q9ER60	Sodium channel protein type 4 subunit alpha OS=Mus musculus OX=10090 GN=Scn4a PE=1 SV=1 - [SCN4A_MOUSE]	0.0266154	0.000994977	0.00590835	0.00288654	0.00246855	plasma membrane
Q9DBL1	Short/branched chain specific acyl-CoA dehydrogenase, mitochondrial OS=Mus musculus OX=10090 GN=Acadsb PE=1 SV=1 - [ACDSB_MOUSE]	0.0229075	0.000965946	0.00321041	0.00280386	0.00596818	mitochondrion
Q99MR8	Methylcrotonoyl-CoA carboxylase subunit alpha, mitochondrial OS=Mus musculus OX=10090 GN=Mccc1 PE=1 SV=2 - [MCCA_MOUSE]	0.0246055	0.000944628	0.0053997	0.00583725	0.00291259	mitochondrion
Q61830	Macrophage mannose receptor 1 OS=Mus musculus OX=10090 GN=Mrc1 PE=1 SV=2 - [MRC1_MOUSE]	0.0129491	0.000739721	0.0012232	0.00195217	0.00104997	endosome	plasma membrane
Q9JHU4	Cytoplasmic dynein 1 heavy chain 1 OS=Mus musculus OX=10090 GN=Dync1h1 PE=1 SV=2 - [DYHC1_MOUSE]	0.0239667	0.000597737	0.00142398	0.00115708	0.00022556	cytosol
Q91VW5	Golgin subfamily A member 4 OS=Mus musculus OX=10090 GN=Golga4 PE=1 SV=2 - [GOGA4_MOUSE]	0.00352513	0.000557669	0.000869978	0.000450764	0.00107604	cytosol	Golgi Apparatus
Q9Z2X8	Kelch-like ECH-associated protein 1 OS=Mus musculus OX=10090 GN=Keap1 PE=1 SV=1 - [KEAP1_MOUSE]	0.0194741	0.000405579	0.00122129	0.00159986	0.000742108	cytosol	nucleus
Q921G8	Gamma-tubulin complex component 2 OS=Mus musculus OX=10090 GN=Tubgcp2 PE=1 SV=2 - [GCP2_MOUSE]	0.00742607	0.000394842	0.0013406	0.000866178	0.00116968	cytosol
Q80UP8	Sodium-dependent phosphate transporter 2 OS=Mus musculus OX=10090 GN=Slc20a2 PE=1 SV=2 - [S20A2_MOUSE]	0.0277446	0.000387376	0.0042292	0.00290554	0.0022787	plasma membrane
Q9JKV1	Proteasomal ubiquitin receptor ADRM1 OS=Mus musculus OX=10090 GN=Adrm1 PE=1 SV=2 - [ADRM1_MOUSE]	0.00128063	0.000268888	0.000269905	0.0003699	0.000314546	cytosol	nucleus
O08788	Dynactin subunit 1 OS=Mus musculus OX=10090 GN=Dctn1 PE=1 SV=3 - [DCTN1_MOUSE]	0.029699	8.60399e-05	0.000779208	0.00125505	0.00108033	cytosol	nucleus
Q05793	Basement membrane-specific heparan sulfate proteoglycan core protein OS=Mus musculus OX=10090 GN=Hspg2 PE=1 SV=1 - [PGBM_MOUSE]	0.00346694	7.97507e-05	4.99324e-05	5.76064e-05	4.88696e-05	extracellular region

### Sheet: Starvation-celllular components
Proteins localized to Plasma Membrane							Proteins localized to mitochondria							Proteins localized to ER							Proteins localized to cytosol							Proteins localized to nucleus							Proteins localized to Golgi							Proteins localized to peroxisome							Proteins localized to lipid droplet							Proteins localized to ribosome
Uniprot ID	Description	abundance in replicate 1 (normalized to the ahundance of LC3B)	abundance in replicate 2 (normalized to the ahundance of LC3B)	abundance in replicate 3 (normalized to the ahundance of LC3B)	abundance in replicate 4 (normalized to the ahundance of LC3B)		Uniprot ID	Description	abundance in replicate 1 (normalized to the ahundance of LC3B)	abundance in replicate 2 (normalized to the ahundance of LC3B)	abundance in replicate 3 (normalized to the ahundance of LC3B)	abundance in replicate 4 (normalized to the ahundance of LC3B)		Uniprot ID	Description	abundance in replicate 1 (normalized to the ahundance of LC3B)	abundance in replicate 2 (normalized to the ahundance of LC3B)	abundance in replicate 3 (normalized to the ahundance of LC3B)	abundance in replicate 4 (normalized to the ahundance of LC3B)		Uniprot ID	Description	abundance in replicate 1 (normalized to the ahundance of LC3B)	abundance in replicate 2 (normalized to the ahundance of LC3B)	abundance in replicate 3 (normalized to the ahundance of LC3B)	abundance in replicate 4 (normalized to the ahundance of LC3B)		Uniprot ID	Description	abundance in replicate 1 (normalized to the ahundance of LC3B)	abundance in replicate 2 (normalized to the ahundance of LC3B)	abundance in replicate 3 (normalized to the ahundance of LC3B)	abundance in replicate 4 (normalized to the ahundance of LC3B)		Uniprot ID	Description	abundance in replicate 1 (normalized to the ahundance of LC3B)	abundance in replicate 2 (normalized to the ahundance of LC3B)	abundance in replicate 3 (normalized to the ahundance of LC3B)	abundance in replicate 4 (normalized to the ahundance of LC3B)		Uniprot ID	Description	abundance in replicate 1 (normalized to the ahundance of LC3B)	abundance in replicate 2 (normalized to the ahundance of LC3B)	abundance in replicate 3 (normalized to the ahundance of LC3B)	abundance in replicate 4 (normalized to the ahundance of LC3B)		Uniprot ID	Description	abundance in replicate 1 (normalized to the ahundance of LC3B)	abundance in replicate 2 (normalized to the ahundance of LC3B)	abundance in replicate 3 (normalized to the ahundance of LC3B)	abundance in replicate 4 (normalized to the ahundance of LC3B)		Uniprot ID	Description	abundance in replicate 1 (normalized to the ahundance of LC3B)	abundance in replicate 2 (normalized to the ahundance of LC3B)	abundance in replicate 3 (normalized to the ahundance of LC3B)	abundance in replicate 4 (normalized to the ahundance of LC3B)
Q60932	Voltage-dependent anion-selective channel protein 1 OS=Mus musculus OX=10090 GN=Vdac1 PE=1 SV=3 - [VDAC1_MOUSE]	3.50351	3.98159	3.75161	4.39667		P48962	ADP/ATP translocase 1 OS=Mus musculus OX=10090 GN=Slc25a4 PE=1 SV=4 - [ADT1_MOUSE]	5.3747	5.96037	7.23347	7.71823		Q8R429	Sarcoplasmic/endoplasmic reticulum calcium ATPase 1 OS=Mus musculus OX=10090 GN=Atp2a1 PE=1 SV=1 - [AT2A1_MOUSE]	19.9653	21.3058	19.4836	23.5729		P62984	Ubiquitin-60S ribosomal protein L40 OS=Mus musculus OX=10090 GN=Uba52 PE=1 SV=2 - [RL40_MOUSE]	1.54392	1.79429	2.14281	1.94358		P62984	Ubiquitin-60S ribosomal protein L40 OS=Mus musculus OX=10090 GN=Uba52 PE=1 SV=2 - [RL40_MOUSE]	1.54392	1.79429	2.14281	1.94358		P61027	Ras-related protein Rab-10 OS=Mus musculus OX=10090 GN=Rab10 PE=1 SV=1 - [RAB10_MOUSE]	0.323289	0.417985	0.455871	0.502766		P41216	Long-chain-fatty-acid--CoA ligase 1 OS=Mus musculus OX=10090 GN=Acsl1 PE=1 SV=2 - [ACSL1_MOUSE]	0.177946	0.26017	0.276377	0.274674		P51150	Ras-related protein Rab-7a OS=Mus musculus OX=10090 GN=Rab7a PE=1 SV=2 - [RAB7A_MOUSE]	0.187247	0.273322	0.318025	0.310072		P62830	60S ribosomal protein L23 OS=Mus musculus OX=10090 GN=Rpl23 PE=1 SV=1 - [RL23_MOUSE]	1.24625	1.81359	1.4045	2.80645
Q03265	ATP synthase subunit alpha, mitochondrial OS=Mus musculus OX=10090 GN=Atp5f1a PE=1 SV=1 - [ATPA_MOUSE]	1.5579	1.73164	1.98487	1.93787		P51881	ADP/ATP translocase 2 OS=Mus musculus OX=10090 GN=Slc25a5 PE=1 SV=3 - [ADT2_MOUSE]	5.37029	4.89091	6.92006	7.31614		O55143	Sarcoplasmic/endoplasmic reticulum calcium ATPase 2 OS=Mus musculus OX=10090 GN=Atp2a2 PE=1 SV=2 - [AT2A2_MOUSE]	13.3799	15.3135	13.1234	16.2411		P16858	Glyceraldehyde-3-phosphate dehydrogenase OS=Mus musculus OX=10090 GN=Gapdh PE=1 SV=2 - [G3P_MOUSE]	1.45927	1.03287	1.56994	2.26589		P16858	Glyceraldehyde-3-phosphate dehydrogenase OS=Mus musculus OX=10090 GN=Gapdh PE=1 SV=2 - [G3P_MOUSE]	1.45927	1.03287	1.56994	2.26589		P62821	Ras-related protein Rab-1A OS=Mus musculus OX=10090 GN=Rab1A PE=1 SV=3 - [RAB1A_MOUSE]	0.283997	0.43492	0.439447	0.463828		Q91WC3	Long-chain-fatty-acid--CoA ligase 6 OS=Mus musculus OX=10090 GN=Acsl6 PE=1 SV=1 - [ACSL6_MOUSE]	0.039512	0.0453025	0.0400522	0.0458182		Q8VCT4	Carboxylesterase 1D OS=Mus musculus OX=10090 GN=Ces1d PE=1 SV=1 - [EST1D_MOUSE]	0.0794952	0.0526489	0.0452543	0.0698955		P62082	40S ribosomal protein S7 OS=Mus musculus OX=10090 GN=Rps7 PE=2 SV=1 - [RS7_MOUSE]	0.683565	0.872806	0.709448	1.52851
O70622	Reticulon-2 OS=Mus musculus OX=10090 GN=Rtn2 PE=1 SV=1 - [RTN2_MOUSE]	0.997134	0.745408	0.757996	1.04161		Q3V132	ADP/ATP translocase 4 OS=Mus musculus OX=10090 GN=Slc25a31 PE=1 SV=1 - [ADT4_MOUSE]	5.01589	4.41082	6.46339	6.83333		Q64518	Sarcoplasmic/endoplasmic reticulum calcium ATPase 3 OS=Mus musculus OX=10090 GN=Atp2a3 PE=1 SV=4 - [AT2A3_MOUSE]	10.2788	12.0178	11.0166	13.2442		P07310	Creatine kinase M-type OS=Mus musculus OX=10090 GN=Ckm PE=1 SV=1 - [KCRM_MOUSE]	1.39244	1.92219	2.56267	1.68366		P62983	Ubiquitin-40S ribosomal protein S27a OS=Mus musculus OX=10090 GN=Rps27a PE=1 SV=2 - [RS27A_MOUSE]	1.26675	1.47217	1.75813	1.59466		P35283	Ras-related protein Rab-12 OS=Mus musculus OX=10090 GN=Rab12 PE=1 SV=3 - [RAB12_MOUSE]	0.191267	0.173399	0.206201	0.260085		P47934	Carnitine O-acetyltransferase OS=Mus musculus OX=10090 GN=Crat PE=1 SV=3 - [CACP_MOUSE]	0.0159094	0.0179251	0.02695	0.0168074		P35293	Ras-related protein Rab-18 OS=Mus musculus OX=10090 GN=Rab18 PE=1 SV=2 - [RAB18_MOUSE]	0.0168327	0.0176757	0.0225829	0.0318564		P51410	60S ribosomal protein L9 OS=Mus musculus OX=10090 GN=Rpl9 PE=2 SV=2 - [RL9_MOUSE]	0.459605	1.334	1.0124	1.58494
P11438	Lysosome-associated membrane glycoprotein 1 OS=Mus musculus OX=10090 GN=Lamp1 PE=1 SV=2 - [LAMP1_MOUSE]	0.525911	0.554737	0.541422	0.56373		Q60932	Voltage-dependent anion-selective channel protein 1 OS=Mus musculus OX=10090 GN=Vdac1 PE=1 SV=3 - [VDAC1_MOUSE]	3.50351	3.98159	3.75161	4.39667		O09165	Calsequestrin-1 OS=Mus musculus OX=10090 GN=Casq1 PE=1 SV=3 - [CASQ1_MOUSE]	10.2061	21.8958	20.6075	16.6323		P62983	Ubiquitin-40S ribosomal protein S27a OS=Mus musculus OX=10090 GN=Rps27a PE=1 SV=2 - [RS27A_MOUSE]	1.26675	1.47217	1.75813	1.59466		P62082	40S ribosomal protein S7 OS=Mus musculus OX=10090 GN=Rps7 PE=2 SV=1 - [RS7_MOUSE]	0.683565	0.872806	0.709448	1.52851		P35279	Ras-related protein Rab-6A OS=Mus musculus OX=10090 GN=Rab6a PE=1 SV=4 - [RAB6A_MOUSE]	0.162907	0.196936	0.205881	0.284691		Q6PCP5	Mitochondrial fission factor OS=Mus musculus OX=10090 GN=Mff PE=1 SV=1 - [MFF_MOUSE]	0.0143214	0.038711	0.0319528	0.0229107		Q04519	Sphingomyelin phosphodiesterase OS=Mus musculus OX=10090 GN=Smpd1 PE=1 SV=2 - [ASM_MOUSE]	0.0101368	0.00378923	0.00807918	0.00862262		P62751	60S ribosomal protein L23a OS=Mus musculus OX=10090 GN=Rpl23a PE=1 SV=1 - [RL23A_MOUSE]	0.324108	0.510904	0.247563	0.877008
Q6PHN9	Ras-related protein Rab-35 OS=Mus musculus OX=10090 GN=Rab35 PE=1 SV=1 - [RAB35_MOUSE]	0.378955	0.551067	0.559263	0.381969		Q60931	Voltage-dependent anion-selective channel protein 3 OS=Mus musculus OX=10090 GN=Vdac3 PE=1 SV=1 - [VDAC3_MOUSE]	1.59907	2.05295	2.06984	2.19292		Q7TQ48	Sarcalumenin OS=Mus musculus OX=10090 GN=Srl PE=1 SV=2 - [SRCA_MOUSE]	3.1905	3.60736	2.93591	4.17645		P62830	60S ribosomal protein L23 OS=Mus musculus OX=10090 GN=Rpl23 PE=1 SV=1 - [RL23_MOUSE]	1.24625	1.81359	1.4045	2.80645		Q3TMP8	Trimeric intracellular cation channel type A OS=Mus musculus OX=10090 GN=Tmem38a PE=1 SV=2 - [TM38A_MOUSE]	0.575945	0.740792	0.622254	0.997494		Q91V41	Ras-related protein Rab-14 OS=Mus musculus OX=10090 GN=Rab14 PE=1 SV=3 - [RAB14_MOUSE]	0.156081	0.217518	0.251419	0.317457		P51660	Peroxisomal multifunctional enzyme type 2 OS=Mus musculus OX=10090 GN=Hsd17b4 PE=1 SV=3 - [DHB4_MOUSE]	0.0142237	0.0113097	0.0106555	0.0290784		Q60766	Immunity-related GTPase family M protein 1 OS=Mus musculus OX=10090 GN=Irgm1 PE=1 SV=1 - [IRGM1_MOUSE]	0.00442163	0.00736666	0.012357	0.0151727		P62245	40S ribosomal protein S15a OS=Mus musculus OX=10090 GN=Rps15a PE=1 SV=2 - [RS15A_MOUSE]	0.241453	0.388829	0.378318	0.623609
Q8BHD0	Ras-related protein Rab-39A OS=Mus musculus OX=10090 GN=Rab39a PE=1 SV=1 - [RB39A_MOUSE]	0.338835	0.45513	0.519397	0.627021		P56480	ATP synthase subunit beta, mitochondrial OS=Mus musculus OX=10090 GN=Atp5f1b PE=1 SV=2 - [ATPB_MOUSE]	1.57976	1.85132	2.29379	2.39		O70622	Reticulon-2 OS=Mus musculus OX=10090 GN=Rtn2 PE=1 SV=1 - [RTN2_MOUSE]	0.997134	0.745408	0.757996	1.04161		Q9CQV6	Microtubule-associated proteins 1A/1B light chain 3B OS=Mus musculus OX=10090 GN=Map1lc3b PE=1 SV=3 - [MLP3B_MOUSE]	1	1	1	1		Q3UBX0	Transmembrane protein 109 OS=Mus musculus OX=10090 GN=Tmem109 PE=1 SV=2 - [TM109_MOUSE]	0.368491	0.232391	0.151282	0.469465		P53994	Ras-related protein Rab-2A OS=Mus musculus OX=10090 GN=Rab2a PE=1 SV=1 - [RAB2A_MOUSE]	0.14544	0.255006	0.243183	0.284505		Q9CZW4	Long-chain-fatty-acid--CoA ligase 3 OS=Mus musculus OX=10090 GN=Acsl3 PE=1 SV=2 - [ACSL3_MOUSE]	0.0116153	0.0178265	0.0200964	0.0215258									Q8BP67	60S ribosomal protein L24 OS=Mus musculus OX=10090 GN=Rpl24 PE=1 SV=2 - [RL24_MOUSE]	0.22696	0.171994	0.0907546	0.720471
Q9WV55	Vesicle-associated membrane protein-associated protein A OS=Mus musculus OX=10090 GN=Vapa PE=1 SV=2 - [VAPA_MOUSE]	0.309722	0.227165	0.211197	0.471717		Q03265	ATP synthase subunit alpha, mitochondrial OS=Mus musculus OX=10090 GN=Atp5f1a PE=1 SV=1 - [ATPA_MOUSE]	1.5579	1.73164	1.98487	1.93787		Q3TMP8	Trimeric intracellular cation channel type A OS=Mus musculus OX=10090 GN=Tmem38a PE=1 SV=2 - [TM38A_MOUSE]	0.575945	0.740792	0.622254	0.997494		O70622	Reticulon-2 OS=Mus musculus OX=10090 GN=Rtn2 PE=1 SV=1 - [RTN2_MOUSE]	0.997134	0.745408	0.757996	1.04161		P62751	60S ribosomal protein L23a OS=Mus musculus OX=10090 GN=Rpl23a PE=1 SV=1 - [RL23A_MOUSE]	0.324108	0.510904	0.247563	0.877008		Q9D1D4	Transmembrane emp24 domain-containing protein 10 OS=Mus musculus OX=10090 GN=Tmed10 PE=1 SV=1 - [TMEDA_MOUSE]	0.109408	0.186842	0.132315	0.172953		P24270	Catalase OS=Mus musculus OX=10090 GN=Cat PE=1 SV=4 - [CATA_MOUSE]	0.00951168	0.0027676	0.0026303	0.0110371			total abundance	0.298134	0.354803	0.406298	0.435619		P14869	60S acidic ribosomal protein P0 OS=Mus musculus OX=10090 GN=Rplp0 PE=1 SV=3 - [RLA0_MOUSE]	0.159861	0.17109	0.182354	0.139423
P14142	Solute carrier family 2, facilitated glucose transporter member 4 OS=Mus musculus OX=10090 GN=Slc2a4 PE=1 SV=3 - [GLUT4_MOUSE]	0.296199	0.360603	0.256364	0.359202		Q9CQV6	Microtubule-associated proteins 1A/1B light chain 3B OS=Mus musculus OX=10090 GN=Map1lc3b PE=1 SV=3 - [MLP3B_MOUSE]	1	1	1	1		Q9QY76	Vesicle-associated membrane protein-associated protein B OS=Mus musculus OX=10090 GN=Vapb PE=1 SV=3 - [VAPB_MOUSE]	0.383366	0.422759	0.344212	0.598192		P05064	Fructose-bisphosphate aldolase A OS=Mus musculus OX=10090 GN=Aldoa PE=1 SV=2 - [ALDOA_MOUSE]	0.892886	0.739563	1.39769	1.0346		Q9WV55	Vesicle-associated membrane protein-associated protein A OS=Mus musculus OX=10090 GN=Vapa PE=1 SV=2 - [VAPA_MOUSE]	0.309722	0.227165	0.211197	0.471717		Q9ER00	Syntaxin-12 OS=Mus musculus OX=10090 GN=Stx12 PE=1 SV=1 - [STX12_MOUSE]	0.0873522	0.106775	0.11364	0.13617		O35459	Delta(3,5)-Delta(2,4)-dienoyl-CoA isomerase, mitochondrial OS=Mus musculus OX=10090 GN=Ech1 PE=1 SV=1 - [ECH1_MOUSE]	0.00762625	0.0153462	0.00909083	0.007143									P53026	60S ribosomal protein L10a OS=Mus musculus OX=10090 GN=Rpl10a PE=1 SV=3 - [RL10A_MOUSE]	0.149503	0.1008	0.121232	0.137258
P63017	Heat shock cognate 71 kDa protein OS=Mus musculus OX=10090 GN=Hspa8 PE=1 SV=1 - [HSP7C_MOUSE]	0.229135	0.28392	0.303845	0.219563		P08249	Malate dehydrogenase, mitochondrial OS=Mus musculus OX=10090 GN=Mdh2 PE=1 SV=3 - [MDHM_MOUSE]	0.889333	0.895853	1.27921	1.41889		Q3UBX0	Transmembrane protein 109 OS=Mus musculus OX=10090 GN=Tmem109 PE=1 SV=2 - [TM109_MOUSE]	0.368491	0.232391	0.151282	0.469465		P62082	40S ribosomal protein S7 OS=Mus musculus OX=10090 GN=Rps7 PE=2 SV=1 - [RS7_MOUSE]	0.683565	0.872806	0.709448	1.52851		P62245	40S ribosomal protein S15a OS=Mus musculus OX=10090 GN=Rps15a PE=1 SV=2 - [RS15A_MOUSE]	0.241453	0.388829	0.378318	0.623609		O35887	Calumenin OS=Mus musculus OX=10090 GN=Calu PE=1 SV=1 - [CALU_MOUSE]	0.0533542	0.0285925	0.0344078	0.0451413		Q9D5T0	ATPase family AAA domain-containing protein 1 OS=Mus musculus OX=10090 GN=Atad1 PE=1 SV=1 - [ATAD1_MOUSE]	0.00562969	0.0138894	0.016637	0.0154882									Q9CPR4	60S ribosomal protein L17 OS=Mus musculus OX=10090 GN=Rpl17 PE=1 SV=3 - [RL17_MOUSE]	0.119297	0.146606	0.135535	0.297498
P20029	Endoplasmic reticulum chaperone BiP OS=Mus musculus OX=10090 GN=Hspa5 PE=1 SV=3 - [BIP_MOUSE]	0.207162	0.240695	0.240998	0.250051		Q9DB20	ATP synthase subunit O, mitochondrial OS=Mus musculus OX=10090 GN=Atp5po PE=1 SV=1 - [ATPO_MOUSE]	0.853643	1.11655	1.25024	1.85407		P61027	Ras-related protein Rab-10 OS=Mus musculus OX=10090 GN=Rab10 PE=1 SV=1 - [RAB10_MOUSE]	0.323289	0.417985	0.455871	0.502766		P51410	60S ribosomal protein L9 OS=Mus musculus OX=10090 GN=Rpl9 PE=2 SV=2 - [RL9_MOUSE]	0.459605	1.334	1.0124	1.58494		P63017	Heat shock cognate 71 kDa protein OS=Mus musculus OX=10090 GN=Hspa8 PE=1 SV=1 - [HSP7C_MOUSE]	0.229135	0.28392	0.303845	0.219563		O08547	Vesicle-trafficking protein SEC22b OS=Mus musculus OX=10090 GN=Sec22b PE=1 SV=3 - [SC22B_MOUSE]	0.0485385	0.0298064	0.0200888	0.0697159																Q6ZWV3	60S ribosomal protein L10 OS=Mus musculus OX=10090 GN=Rpl10 PE=1 SV=3 - [RL10_MOUSE]	0.0978922	0.128778	0.0902375	0.21094
P10605	Cathepsin B OS=Mus musculus OX=10090 GN=Ctsb PE=1 SV=2 - [CATB_MOUSE]	0.181137	0.130805	0.445442	0.369063		Q60930	Voltage-dependent anion-selective channel protein 2 OS=Mus musculus OX=10090 GN=Vdac2 PE=1 SV=2 - [VDAC2_MOUSE]	0.750545	0.798653	0.930981	0.950578		Q9WV55	Vesicle-associated membrane protein-associated protein A OS=Mus musculus OX=10090 GN=Vapa PE=1 SV=2 - [VAPA_MOUSE]	0.309722	0.227165	0.211197	0.471717		P62751	60S ribosomal protein L23a OS=Mus musculus OX=10090 GN=Rpl23a PE=1 SV=1 - [RL23A_MOUSE]	0.324108	0.510904	0.247563	0.877008		P52480	Pyruvate kinase PKM OS=Mus musculus OX=10090 GN=Pkm PE=1 SV=4 - [KPYM_MOUSE]	0.225749	0.308529	0.444578	0.257602		Q99KF1	Transmembrane emp24 domain-containing protein 9 OS=Mus musculus OX=10090 GN=Tmed9 PE=1 SV=2 - [TMED9_MOUSE]	0.0482191	0.051993	0.0368316	0.0815359			total abundance	0.296296	0.423248	0.434442	0.444483									P60867	40S ribosomal protein S20 OS=Mus musculus OX=10090 GN=Rps20 PE=1 SV=1 - [RS20_MOUSE]	0.0938955	0.178832	0.22725	0.527966
Q99P72	Reticulon-4 OS=Mus musculus OX=10090 GN=Rtn4 PE=1 SV=2 - [RTN4_MOUSE]	0.168539	0.0844356	0.0897741	0.154242		P00405	Cytochrome c oxidase subunit 2 OS=Mus musculus OX=10090 GN=Mtco2 PE=1 SV=1 - [COX2_MOUSE]	0.747533	0.763103	1.12255	1.11114		P62821	Ras-related protein Rab-1A OS=Mus musculus OX=10090 GN=Rab1A PE=1 SV=3 - [RAB1A_MOUSE]	0.283997	0.43492	0.439447	0.463828		P61027	Ras-related protein Rab-10 OS=Mus musculus OX=10090 GN=Rab10 PE=1 SV=1 - [RAB10_MOUSE]	0.323289	0.417985	0.455871	0.502766		Q9D2G2	Dihydrolipoyllysine-residue succinyltransferase component of 2-oxoglutarate dehydrogenase complex, mitochondrial OS=Mus musculus OX=10090 GN=Dlst PE=1 SV=1 - [ODO2_MOUSE]	0.211898	0.148071	0.272327	0.216704		P58021	Transmembrane 9 superfamily member 2 OS=Mus musculus OX=10090 GN=Tm9sf2 PE=1 SV=1 - [TM9S2_MOUSE]	0.0462737	0.0711113	0.0670886	0.103081																P14131	40S ribosomal protein S16 OS=Mus musculus OX=10090 GN=Rps16 PE=1 SV=4 - [RS16_MOUSE]	0.0745385	0.142634	0.0992731	0.149393
P09103	Protein disulfide-isomerase OS=Mus musculus OX=10090 GN=P4hb PE=1 SV=2 - [PDIA1_MOUSE]	0.165393	0.0998348	0.133834	0.198283		Q9DB77	Cytochrome b-c1 complex subunit 2, mitochondrial OS=Mus musculus OX=10090 GN=Uqcrc2 PE=1 SV=1 - [QCR2_MOUSE]	0.637768	0.580886	0.726678	0.775537		P20029	Endoplasmic reticulum chaperone BiP OS=Mus musculus OX=10090 GN=Hspa5 PE=1 SV=3 - [BIP_MOUSE]	0.207162	0.240695	0.240998	0.250051		P14142	Solute carrier family 2, facilitated glucose transporter member 4 OS=Mus musculus OX=10090 GN=Slc2a4 PE=1 SV=3 - [GLUT4_MOUSE]	0.296199	0.360603	0.256364	0.359202		P97807	Fumarate hydratase, mitochondrial OS=Mus musculus OX=10090 GN=Fh PE=1 SV=3 - [FUMH_MOUSE]	0.211659	0.159068	0.121714	0.244338		Q9DCZ4	MICOS complex subunit Mic26 OS=Mus musculus OX=10090 GN=Apoo PE=1 SV=2 - [MIC26_MOUSE]	0.0451307	0.0605886	0.081281	0.0884696																P62918	60S ribosomal protein L8 OS=Mus musculus OX=10090 GN=Rpl8 PE=1 SV=2 - [RL8_MOUSE]	0.0538	0.0969244	0.0784136	0.167362
P17183	Gamma-enolase OS=Mus musculus OX=10090 GN=Eno2 PE=1 SV=2 - [ENOG_MOUSE]	0.136547	0.147975	0.287535	0.153997		P19783	Cytochrome c oxidase subunit 4 isoform 1, mitochondrial OS=Mus musculus OX=10090 GN=Cox4i1 PE=1 SV=2 - [COX41_MOUSE]	0.523331	0.313613	0.294846	0.436973		Q99JY0	Trifunctional enzyme subunit beta, mitochondrial OS=Mus musculus OX=10090 GN=Hadhb PE=1 SV=1 - [ECHB_MOUSE]	0.20542	0.311017	0.318229	0.473787		Q9CQW2	ADP-ribosylation factor-like protein 8B OS=Mus musculus OX=10090 GN=Arl8b PE=1 SV=1 - [ARL8B_MOUSE]	0.291609	0.377501	0.464548	0.526234		P14869	60S acidic ribosomal protein P0 OS=Mus musculus OX=10090 GN=Rplp0 PE=1 SV=3 - [RLA0_MOUSE]	0.159861	0.17109	0.182354	0.139423		Q80V26	Golgi-resident adenosine 3',5'-bisphosphate 3'-phosphatase OS=Mus musculus OX=10090 GN=Bpnt2 PE=1 SV=1 - [IMPA3_MOUSE]	0.0444195	0.0374607	0.0209575	0.0546374																P14148	60S ribosomal protein L7 OS=Mus musculus OX=10090 GN=Rpl7 PE=1 SV=2 - [RL7_MOUSE]	0.0515025	0.166293	0.117542	0.0806899
P14211	Calreticulin OS=Mus musculus OX=10090 GN=Calr PE=1 SV=1 - [CALR_MOUSE]	0.121664	0.128742	0.110267	0.156259		Q8VEM8	Phosphate carrier protein, mitochondrial OS=Mus musculus OX=10090 GN=Slc25a3 PE=1 SV=1 - [MPCP_MOUSE]	0.506024	0.501063	0.571548	0.686335		P41216	Long-chain-fatty-acid--CoA ligase 1 OS=Mus musculus OX=10090 GN=Acsl1 PE=1 SV=2 - [ACSL1_MOUSE]	0.177946	0.26017	0.276377	0.274674		Q9D1G1	Ras-related protein Rab-1B OS=Mus musculus OX=10090 GN=Rab1b PE=1 SV=1 - [RAB1B_MOUSE]	0.290275	0.434383	0.449162	0.474081		Q61696	Heat shock 70 kDa protein 1A OS=Mus musculus OX=10090 GN=Hspa1a PE=1 SV=2 - [HS71A_MOUSE]	0.159517	0.0988094	0.066368	0.164847		Q8VIB3	Type 2 lactosamine alpha-2,3-sialyltransferase OS=Mus musculus OX=10090 GN=St3gal6 PE=2 SV=3 - [SIA10_MOUSE]	0.0404738	0.034602	0.0229922	0.0535667																P62281	40S ribosomal protein S11 OS=Mus musculus OX=10090 GN=Rps11 PE=1 SV=3 - [RS11_MOUSE]	0.0483625	0.0628842	0.0761052	0.115648
Q9CQ22	Ragulator complex protein LAMTOR1 OS=Mus musculus OX=10090 GN=Lamtor1 PE=1 SV=1 - [LTOR1_MOUSE]	0.118911	0.113481	0.130236	0.167182		Q9CXT8	Mitochondrial-processing peptidase subunit beta OS=Mus musculus OX=10090 GN=Pmpcb PE=1 SV=1 - [MPPB_MOUSE]	0.4931	0.326542	0.469009	0.259169		Q8CHS7	Dehydrogenase/reductase SDR family member 7C OS=Mus musculus OX=10090 GN=Dhrs7c PE=1 SV=3 - [DRS7C_MOUSE]	0.174897	0.21042	0.153146	0.222571		P62821	Ras-related protein Rab-1A OS=Mus musculus OX=10090 GN=Rab1A PE=1 SV=3 - [RAB1A_MOUSE]	0.283997	0.43492	0.439447	0.463828		O08749	Dihydrolipoyl dehydrogenase, mitochondrial OS=Mus musculus OX=10090 GN=Dld PE=1 SV=2 - [DLDH_MOUSE]	0.157316	0.205977	0.285933	0.220124		Q8VEK0	Cell cycle control protein 50A OS=Mus musculus OX=10090 GN=Tmem30a PE=1 SV=1 - [CC50A_MOUSE]	0.0396732	0.056694	0.0652131	0.0608427																P62754	40S ribosomal protein S6 OS=Mus musculus OX=10090 GN=Rps6 PE=1 SV=1 - [RS6_MOUSE]	0.0275008	0.104492	0.0824506	0.122427
Q8BZ71	SH3 and cysteine-rich domain-containing protein 3 OS=Mus musculus OX=10090 GN=Stac3 PE=1 SV=1 - [STAC3_MOUSE]	0.118281	0.260458	0.216153	0.781063		Q9CZ13	Cytochrome b-c1 complex subunit 1, mitochondrial OS=Mus musculus OX=10090 GN=Uqcrc1 PE=1 SV=2 - [QCR1_MOUSE]	0.492441	0.47034	0.560311	0.593203		Q99P72	Reticulon-4 OS=Mus musculus OX=10090 GN=Rtn4 PE=1 SV=2 - [RTN4_MOUSE]	0.168539	0.0844356	0.0897741	0.154242		P62245	40S ribosomal protein S15a OS=Mus musculus OX=10090 GN=Rps15a PE=1 SV=2 - [RS15A_MOUSE]	0.241453	0.388829	0.378318	0.623609		P67778	Prohibitin OS=Mus musculus OX=10090 GN=Phb PE=1 SV=1 - [PHB_MOUSE]	0.112179	0.144002	0.112124	0.146479		Q3V009	Transmembrane emp24 domain-containing protein 1 OS=Mus musculus OX=10090 GN=Tmed1 PE=1 SV=1 - [TMED1_MOUSE]	0.0307361	0.0400856	0.0362769	0.0832933																P47911	60S ribosomal protein L6 OS=Mus musculus OX=10090 GN=Rpl6 PE=1 SV=3 - [RL6_MOUSE]	0.0239939	0.10036	0.0300342	0.0204423
P18572	Basigin OS=Mus musculus OX=10090 GN=Bsg PE=1 SV=2 - [BASI_MOUSE]	0.116189	0.0506822	0.0695147	0.111808		Q91VR2	ATP synthase subunit gamma, mitochondrial OS=Mus musculus OX=10090 GN=Atp5f1c PE=1 SV=1 - [ATPG_MOUSE]	0.478798	0.509683	0.585772	0.804228		P09103	Protein disulfide-isomerase OS=Mus musculus OX=10090 GN=P4hb PE=1 SV=2 - [PDIA1_MOUSE]	0.165393	0.0998348	0.133834	0.198283		P21550	Beta-enolase OS=Mus musculus OX=10090 GN=Eno3 PE=1 SV=3 - [ENOB_MOUSE]	0.231765	0.26137	0.455288	0.342102		O35129	Prohibitin-2 OS=Mus musculus OX=10090 GN=Phb2 PE=1 SV=1 - [PHB2_MOUSE]	0.10129	0.180848	0.177757	0.204328		Q08857	Platelet glycoprotein 4 OS=Mus musculus OX=10090 GN=Cd36 PE=1 SV=2 - [CD36_MOUSE]	0.0287763	0.033302	0.0310184	0.0208359																P62242	40S ribosomal protein S8 OS=Mus musculus OX=10090 GN=Rps8 PE=1 SV=2 - [RS8_MOUSE]	0.0127321	0.0325982	0.024542	0.0584986
P67778	Prohibitin OS=Mus musculus OX=10090 GN=Phb PE=1 SV=1 - [PHB_MOUSE]	0.112179	0.144002	0.112124	0.146479		Q6P8J7	Creatine kinase S-type, mitochondrial OS=Mus musculus OX=10090 GN=Ckmt2 PE=1 SV=1 - [KCRS_MOUSE]	0.474223	0.570193	1.01385	0.67389		Q91V79	Fat storage-inducing transmembrane protein 1 OS=Mus musculus OX=10090 GN=Fitm1 PE=1 SV=1 - [FITM1_MOUSE]	0.160614	0.147712	0.133764	0.223761		P08228	Superoxide dismutase [Cu-Zn] OS=Mus musculus OX=10090 GN=Sod1 PE=1 SV=2 - [SODC_MOUSE]	0.231467	0.162332	0.342631	0.385125		Q3TVI8	Pre-B-cell leukemia transcription factor-interacting protein 1 OS=Mus musculus OX=10090 GN=Pbxip1 PE=1 SV=2 - [PBIP1_MOUSE]	0.100119	0.0957087	0.0829738	0.0900257		Q2TBE6	Phosphatidylinositol 4-kinase type 2-alpha OS=Mus musculus OX=10090 GN=Pi4k2a PE=1 SV=1 - [P4K2A_MOUSE]	0.0255999	0.0376675	0.0356865	0.0398436																P41105	60S ribosomal protein L28 OS=Mus musculus OX=10090 GN=Rpl28 PE=1 SV=2 - [RL28_MOUSE]	0.00880607	0.0747172	0.0497396	0.0530742
Q9D1D4	Transmembrane emp24 domain-containing protein 10 OS=Mus musculus OX=10090 GN=Tmed10 PE=1 SV=1 - [TMEDA_MOUSE]	0.109408	0.186842	0.132315	0.172953		Q9CZU6	Citrate synthase, mitochondrial OS=Mus musculus OX=10090 GN=Cs PE=1 SV=1 - [CISY_MOUSE]	0.424239	0.411489	0.499146	0.673373		P53994	Ras-related protein Rab-2A OS=Mus musculus OX=10090 GN=Rab2a PE=1 SV=1 - [RAB2A_MOUSE]	0.14544	0.255006	0.243183	0.284505		P63017	Heat shock cognate 71 kDa protein OS=Mus musculus OX=10090 GN=Hspa8 PE=1 SV=1 - [HSP7C_MOUSE]	0.229135	0.28392	0.303845	0.219563		Q9CRB9	MICOS complex subunit Mic19 OS=Mus musculus OX=10090 GN=Chchd3 PE=1 SV=1 - [MIC19_MOUSE]	0.0962167	0.104095	0.165836	0.16451		Q9DBH5	Vesicular integral-membrane protein VIP36 OS=Mus musculus OX=10090 GN=Lman2 PE=1 SV=2 - [LMAN2_MOUSE]	0.0249976	0.0356437	0.0495371	0.0786521
Q8BTJ4	Bis(5'-adenosyl)-triphosphatase enpp4 OS=Mus musculus OX=10090 GN=Enpp4 PE=1 SV=1 - [ENPP4_MOUSE]	0.102916	0.102616	0.130883	0.102347		P62897	Cytochrome c, somatic OS=Mus musculus OX=10090 GN=Cycs PE=1 SV=2 - [CYC_MOUSE]	0.395199	0.396517	0.407646	0.554647		E9Q9K5	Triadin OS=Mus musculus OX=10090 GN=Trdn PE=1 SV=1 - [TRDN_MOUSE]	0.140251	0.0998886	0.118301	0.19693		O55126	Protein NipSnap homolog 2 OS=Mus musculus OX=10090 GN=Nipsnap2 PE=1 SV=1 - [NIPS2_MOUSE]	0.228384	0.25206	0.321012	0.389016		O70250	Phosphoglycerate mutase 2 OS=Mus musculus OX=10090 GN=Pgam2 PE=1 SV=3 - [PGAM2_MOUSE]	0.0943596	0.162568	0.283653	0.185701		P55302	Alpha-2-macroglobulin receptor-associated protein OS=Mus musculus OX=10090 GN=Lrpap1 PE=1 SV=1 - [AMRP_MOUSE]	0.0243652	0.0112326	0.0105815	0.0172118																	total abundance	4.10362	6.59913	5.15769	10.2216
O35129	Prohibitin-2 OS=Mus musculus OX=10090 GN=Phb2 PE=1 SV=1 - [PHB2_MOUSE]	0.10129	0.180848	0.177757	0.204328		Q9D0M3	Cytochrome c1, heme protein, mitochondrial OS=Mus musculus OX=10090 GN=Cyc1 PE=1 SV=1 - [CY1_MOUSE]	0.380105	0.699009	0.805993	0.694317		Q9CY27	Very-long-chain enoyl-CoA reductase OS=Mus musculus OX=10090 GN=Tecr PE=1 SV=1 - [TECR_MOUSE]	0.126106	0.101215	0.0965012	0.231807		Q8BP67	60S ribosomal protein L24 OS=Mus musculus OX=10090 GN=Rpl24 PE=1 SV=2 - [RL24_MOUSE]	0.22696	0.171994	0.0907546	0.720471		P10126	Elongation factor 1-alpha 1 OS=Mus musculus OX=10090 GN=Eef1a1 PE=1 SV=3 - [EF1A1_MOUSE]	0.0771204	0.052726	0.0812841	0.0457238		P70704	Phospholipid-transporting ATPase IA OS=Mus musculus OX=10090 GN=Atp8a1 PE=1 SV=2 - [AT8A1_MOUSE]	0.0225449	0.0291349	0.0311384	0.0307014
P11798	Calcium/calmodulin-dependent protein kinase type II subunit alpha OS=Mus musculus OX=10090 GN=Camk2a PE=1 SV=2 - [KCC2A_MOUSE]	0.099782	0.234541	0.212831	0.220126		Q99KI0	Aconitate hydratase, mitochondrial OS=Mus musculus OX=10090 GN=Aco2 PE=1 SV=1 - [ACON_MOUSE]	0.358794	0.413839	0.529427	0.489046		Q3MI48	Junctional sarcoplasmic reticulum protein 1 OS=Mus musculus OX=10090 GN=Jsrp1 PE=1 SV=2 - [JSPR1_MOUSE]	0.123409	0.154126	0.0714371	0.215388		P52480	Pyruvate kinase PKM OS=Mus musculus OX=10090 GN=Pkm PE=1 SV=4 - [KPYM_MOUSE]	0.225749	0.308529	0.444578	0.257602		P14131	40S ribosomal protein S16 OS=Mus musculus OX=10090 GN=Rps16 PE=1 SV=4 - [RS16_MOUSE]	0.0745385	0.142634	0.0992731	0.149393		Q9ES97	Reticulon-3 OS=Mus musculus OX=10090 GN=Rtn3 PE=1 SV=2 - [RTN3_MOUSE]	0.0219763	0.0206409	0.0195927	0.0224201
Q8R3G9	Tetraspanin-8 OS=Mus musculus OX=10090 GN=Tspan8 PE=1 SV=1 - [TSN8_MOUSE]	0.0783618	0.0317336	0.00499029	0.0893913		Q9CQQ7	ATP synthase F(0) complex subunit B1, mitochondrial OS=Mus musculus OX=10090 GN=Atp5pb PE=1 SV=1 - [AT5F1_MOUSE]	0.346828	0.375778	0.434039	0.505087		P14211	Calreticulin OS=Mus musculus OX=10090 GN=Calr PE=1 SV=1 - [CALR_MOUSE]	0.121664	0.128742	0.110267	0.156259		Q9WUB3	Glycogen phosphorylase, muscle form OS=Mus musculus OX=10090 GN=Pygm PE=1 SV=3 - [PYGM_MOUSE]	0.218069	0.391785	0.497624	0.25647		Q60597	2-oxoglutarate dehydrogenase, mitochondrial OS=Mus musculus OX=10090 GN=Ogdh PE=1 SV=3 - [ODO1_MOUSE]	0.0696002	0.0996368	0.12493	0.0768419		P98200	Phospholipid-transporting ATPase IB OS=Mus musculus OX=10090 GN=Atp8a2 PE=1 SV=1 - [AT8A2_MOUSE]	0.0208253	0.0182832	0.0190843	0.0122135
Q9ET78	Junctophilin-2 OS=Mus musculus OX=10090 GN=Jph2 PE=1 SV=2 - [JPH2_MOUSE]	0.0777632	0.0293374	0.048624	0.0752164		Q9WUM5	Succinate--CoA ligase [ADP/GDP-forming] subunit alpha, mitochondrial OS=Mus musculus OX=10090 GN=Suclg1 PE=1 SV=4 - [SUCA_MOUSE]	0.340564	0.770156	0.764561	0.773862		Q6PA06	Atlastin-2 OS=Mus musculus OX=10090 GN=Atl2 PE=1 SV=1 - [ATLA2_MOUSE]	0.120743	0.109244	0.106008	0.133897		P20029	Endoplasmic reticulum chaperone BiP OS=Mus musculus OX=10090 GN=Hspa5 PE=1 SV=3 - [BIP_MOUSE]	0.207162	0.240695	0.240998	0.250051		Q9ERS2	NADH dehydrogenase [ubiquinone] 1 alpha subcomplex subunit 13 OS=Mus musculus OX=10090 GN=Ndufa13 PE=1 SV=3 - [NDUAD_MOUSE]	0.0645297	0.0800675	0.110153	0.0745037		Q02819	Nucleobindin-1 OS=Mus musculus OX=10090 GN=Nucb1 PE=1 SV=2 - [NUCB1_MOUSE]	0.0205346	0.0190883	0.0127627	0.0236773
P10126	Elongation factor 1-alpha 1 OS=Mus musculus OX=10090 GN=Eef1a1 PE=1 SV=3 - [EF1A1_MOUSE]	0.0771204	0.052726	0.0812841	0.0457238		Q62425	Cytochrome c oxidase subunit NDUFA4 OS=Mus musculus OX=10090 GN=Ndufa4 PE=1 SV=2 - [NDUA4_MOUSE]	0.334288	0.491387	0.324975	0.583849		O09161	Calsequestrin-2 OS=Mus musculus OX=10090 GN=Casq2 PE=1 SV=3 - [CASQ2_MOUSE]	0.118179	0.116047	0.117623	0.101696		P06151	L-lactate dehydrogenase A chain OS=Mus musculus OX=10090 GN=Ldha PE=1 SV=3 - [LDHA_MOUSE]	0.202891	0.239982	0.321761	0.224824		P62631	Elongation factor 1-alpha 2 OS=Mus musculus OX=10090 GN=Eef1a2 PE=1 SV=1 - [EF1A2_MOUSE]	0.0525731	0.0592989	0.0937737	0.0588671		Q9WVJ3	Carboxypeptidase Q OS=Mus musculus OX=10090 GN=Cpq PE=1 SV=1 - [CBPQ_MOUSE]	0.0193982	0.0106692	0.0218241	0.0227607
Q6PIE5	Sodium/potassium-transporting ATPase subunit alpha-2 OS=Mus musculus OX=10090 GN=Atp1a2 PE=1 SV=1 - [AT1A2_MOUSE]	0.0753591	0.089153	0.083442	0.0961477		P05202	Aspartate aminotransferase, mitochondrial OS=Mus musculus OX=10090 GN=Got2 PE=1 SV=1 - [AATM_MOUSE]	0.305689	0.280201	0.376016	0.390922		P18572	Basigin OS=Mus musculus OX=10090 GN=Bsg PE=1 SV=2 - [BASI_MOUSE]	0.116189	0.0506822	0.0695147	0.111808		P13707	Glycerol-3-phosphate dehydrogenase [NAD(+)], cytoplasmic OS=Mus musculus OX=10090 GN=Gpd1 PE=1 SV=3 - [GPDA_MOUSE]	0.16896	0.0839318	0.0177963	0.162898		P62259	14-3-3 protein epsilon OS=Mus musculus OX=10090 GN=Ywhae PE=1 SV=1 - [1433E_MOUSE]	0.0485821	0.0264514	0.0510496	0.0255637		Q9EP69	Phosphatidylinositol-3-phosphatase SAC1 OS=Mus musculus OX=10090 GN=Sacm1l PE=1 SV=1 - [SAC1_MOUSE]	0.0177168	0.016325	0.0166902	0.0276628
Q8R3Z5	Voltage-dependent L-type calcium channel subunit beta-1 OS=Mus musculus OX=10090 GN=Cacnb1 PE=1 SV=1 - [CACB1_MOUSE]	0.0694361	0.0495249	0.0568375	0.0766706		Q9CQ69	Cytochrome b-c1 complex subunit 8 OS=Mus musculus OX=10090 GN=Uqcrq PE=1 SV=3 - [QCR8_MOUSE]	0.280634	0.180082	0.130228	0.0919017		Q9D1G3	Protein-cysteine N-palmitoyltransferase HHAT-like protein OS=Mus musculus OX=10090 GN=Hhatl PE=1 SV=2 - [HHATL_MOUSE]	0.113302	0.177681	0.167334	0.225741		P14869	60S acidic ribosomal protein P0 OS=Mus musculus OX=10090 GN=Rplp0 PE=1 SV=3 - [RLA0_MOUSE]	0.159861	0.17109	0.182354	0.139423		P62281	40S ribosomal protein S11 OS=Mus musculus OX=10090 GN=Rps11 PE=1 SV=3 - [RS11_MOUSE]	0.0483625	0.0628842	0.0761052	0.115648		Q921L3	Calcium load-activated calcium channel OS=Mus musculus OX=10090 GN=Tmco1 PE=1 SV=1 - [TMCO1_MOUSE]	0.0168035	0.0548494	0.0395539	0.0557023
Q8C7E7	Starch-binding domain-containing protein 1 OS=Mus musculus OX=10090 GN=Stbd1 PE=1 SV=1 - [STBD1_MOUSE]	0.0672035	0.0369084	0.0397928	0.0939508		P56392	Cytochrome c oxidase subunit 7A1, mitochondrial OS=Mus musculus OX=10090 GN=Cox7a1 PE=1 SV=1 - [CX7A1_MOUSE]	0.266598	0.3646	0.235576	0.368075		Q9D1D4	Transmembrane emp24 domain-containing protein 10 OS=Mus musculus OX=10090 GN=Tmed10 PE=1 SV=1 - [TMEDA_MOUSE]	0.109408	0.186842	0.132315	0.172953		Q61696	Heat shock 70 kDa protein 1A OS=Mus musculus OX=10090 GN=Hspa1a PE=1 SV=2 - [HS71A_MOUSE]	0.159517	0.0988094	0.066368	0.164847		Q64337	Sequestosome-1 OS=Mus musculus OX=10090 GN=Sqstm1 PE=1 SV=1 - [SQSTM_MOUSE]	0.0378709	0.0498707	0.0817856	0.0758103		Q9Z0S9	Prenylated Rab acceptor protein 1 OS=Mus musculus OX=10090 GN=Rabac1 PE=1 SV=1 - [PRAF1_MOUSE]	0.0155831	0.0109851	0.00184818	0.0129625
Q1XH17	Tripartite motif-containing protein 72 OS=Mus musculus OX=10090 GN=Trim72 PE=1 SV=1 - [TRI72_MOUSE]	0.0624505	0.0508099	0.0565653	0.0292833		Q9D6R2	Isocitrate dehydrogenase [NAD] subunit alpha, mitochondrial OS=Mus musculus OX=10090 GN=Idh3a PE=1 SV=1 - [IDH3A_MOUSE]	0.261901	0.375896	0.412365	0.499019		Q8VCT4	Carboxylesterase 1D OS=Mus musculus OX=10090 GN=Ces1d PE=1 SV=1 - [EST1D_MOUSE]	0.0794952	0.0526489	0.0452543	0.0698955		P53026	60S ribosomal protein L10a OS=Mus musculus OX=10090 GN=Rpl10a PE=1 SV=3 - [RL10A_MOUSE]	0.149503	0.1008	0.121232	0.137258		Q9Z2C8	Y-box-binding protein 2 OS=Mus musculus OX=10090 GN=Ybx2 PE=1 SV=1 - [YBOX2_MOUSE]	0.0338242	0.101665	0.0866044	0.055638		Q8BH24	Transmembrane 9 superfamily member 4 OS=Mus musculus OX=10090 GN=Tm9sf4 PE=1 SV=1 - [TM9S4_MOUSE]	0.0151544	0.0246606	0.0394551	0.0477551
P51863	V-type proton ATPase subunit d 1 OS=Mus musculus OX=10090 GN=Atp6v0d1 PE=1 SV=2 - [VA0D1_MOUSE]	0.0589726	0.0492436	0.0699904	0.0747201		O55126	Protein NipSnap homolog 2 OS=Mus musculus OX=10090 GN=Nipsnap2 PE=1 SV=1 - [NIPS2_MOUSE]	0.228384	0.25206	0.321012	0.389016		Q9ET78	Junctophilin-2 OS=Mus musculus OX=10090 GN=Jph2 PE=1 SV=2 - [JPH2_MOUSE]	0.0777632	0.0293374	0.048624	0.0752164		P17183	Gamma-enolase OS=Mus musculus OX=10090 GN=Eno2 PE=1 SV=2 - [ENOG_MOUSE]	0.136547	0.147975	0.287535	0.153997		Q9D6K8	FUN14 domain-containing protein 2 OS=Mus musculus OX=10090 GN=Fundc2 PE=1 SV=1 - [FUND2_MOUSE]	0.0322998	0.0626784	0.0550013	0.080199		Q8BUV8	Protein GPR107 OS=Mus musculus OX=10090 GN=Gpr107 PE=1 SV=2 - [GP107_MOUSE]	0.0129249	0.00510841	0.00928827	0.00920257
Q6PHZ2	Calcium/calmodulin-dependent protein kinase type II subunit delta OS=Mus musculus OX=10090 GN=Camk2d PE=1 SV=1 - [KCC2D_MOUSE]	0.0585455	0.0868282	0.0755678	0.0943845		P56382	ATP synthase subunit epsilon, mitochondrial OS=Mus musculus OX=10090 GN=Atp5f1e PE=1 SV=2 - [ATP5E_MOUSE]	0.222538	0.168352	0.152238	0.232251		Q923T9	Calcium/calmodulin-dependent protein kinase type II subunit gamma OS=Mus musculus OX=10090 GN=Camk2g PE=1 SV=1 - [KCC2G_MOUSE]	0.0758249	0.0979493	0.0744721	0.119878		P14211	Calreticulin OS=Mus musculus OX=10090 GN=Calr PE=1 SV=1 - [CALR_MOUSE]	0.121664	0.128742	0.110267	0.156259		P11499	Heat shock protein HSP 90-beta OS=Mus musculus OX=10090 GN=Hsp90ab1 PE=1 SV=3 - [HS90B_MOUSE]	0.0282353	0.0188389	0.017415	0.0116578		Q9CQE7	Endoplasmic reticulum-Golgi intermediate compartment protein 3 OS=Mus musculus OX=10090 GN=Ergic3 PE=1 SV=1 - [ERGI3_MOUSE]	0.0105936	0.0033088	0.00984194	0.0119645
Q9DB05	Alpha-soluble NSF attachment protein OS=Mus musculus OX=10090 GN=Napa PE=1 SV=1 - [SNAA_MOUSE]	0.0584032	0.0261809	0.0415174	0.0458506		Q9D2G2	Dihydrolipoyllysine-residue succinyltransferase component of 2-oxoglutarate dehydrogenase complex, mitochondrial OS=Mus musculus OX=10090 GN=Dlst PE=1 SV=1 - [ODO2_MOUSE]	0.211898	0.148071	0.272327	0.216704		Q6ZQI3	Malectin OS=Mus musculus OX=10090 GN=Mlec PE=1 SV=2 - [MLEC_MOUSE]	0.0719621	0.0770843	0.0748689	0.110503		P60710	Actin, cytoplasmic 1 OS=Mus musculus OX=10090 GN=Actb PE=1 SV=1 - [ACTB_MOUSE]	0.12135	0.077066	0.105382	0.114551		P62754	40S ribosomal protein S6 OS=Mus musculus OX=10090 GN=Rps6 PE=1 SV=1 - [RS6_MOUSE]	0.0275008	0.104492	0.0824506	0.122427		P97390	Vacuolar protein sorting-associated protein 45 OS=Mus musculus OX=10090 GN=Vps45 PE=1 SV=1 - [VPS45_MOUSE]	0.00931766	0.0129494	0.00709107	0.0112354
O08532	Voltage-dependent calcium channel subunit alpha-2/delta-1 OS=Mus musculus OX=10090 GN=Cacna2d1 PE=1 SV=1 - [CA2D1_MOUSE]	0.0571317	0.066427	0.0690936	0.0697393		P97807	Fumarate hydratase, mitochondrial OS=Mus musculus OX=10090 GN=Fh PE=1 SV=3 - [FUMH_MOUSE]	0.211659	0.159068	0.121714	0.244338		O54734	Dolichyl-diphosphooligosaccharide--protein glycosyltransferase 48 kDa subunit OS=Mus musculus OX=10090 GN=Ddost PE=1 SV=2 - [OST48_MOUSE]	0.0674333	0.0638053	0.0745347	0.0805828		Q9CPR4	60S ribosomal protein L17 OS=Mus musculus OX=10090 GN=Rpl17 PE=1 SV=3 - [RL17_MOUSE]	0.119297	0.146606	0.135535	0.297498		Q9Z0X1	Apoptosis-inducing factor 1, mitochondrial OS=Mus musculus OX=10090 GN=Aifm1 PE=1 SV=1 - [AIFM1_MOUSE]	0.0155692	0.0225732	0.0297638	0.0293583		O35643	AP-1 complex subunit beta-1 OS=Mus musculus OX=10090 GN=Ap1b1 PE=1 SV=2 - [AP1B1_MOUSE]	0.00912163	0.00895376	0.00618806	0.0134384
Q9ET80	Junctophilin-1 OS=Mus musculus OX=10090 GN=Jph1 PE=1 SV=1 - [JPH1_MOUSE]	0.0569356	0.034464	0.0469217	0.0541319		P35486	Pyruvate dehydrogenase E1 component subunit alpha, somatic form, mitochondrial OS=Mus musculus OX=10090 GN=Pdha1 PE=1 SV=1 - [ODPA_MOUSE]	0.209108	0.209454	0.323587	0.334507		Q8C7E7	Starch-binding domain-containing protein 1 OS=Mus musculus OX=10090 GN=Stbd1 PE=1 SV=1 - [STBD1_MOUSE]	0.0672035	0.0369084	0.0397928	0.0939508		Q8BZ71	SH3 and cysteine-rich domain-containing protein 3 OS=Mus musculus OX=10090 GN=Stac3 PE=1 SV=1 - [STAC3_MOUSE]	0.118281	0.260458	0.216153	0.781063		Q69ZQ1	Myogenesis-regulating glycosidase OS=Mus musculus OX=10090 GN=Myorg PE=1 SV=2 - [MYORG_MOUSE]	0.0145697	0.0117868	0.00918747	0.0153012		Q64310	Surfeit locus protein 4 OS=Mus musculus OX=10090 GN=Surf4 PE=1 SV=1 - [SURF4_MOUSE]	0.00885828	0.0907364	0.0405508	0.0959088
P70302	Stromal interaction molecule 1 OS=Mus musculus OX=10090 GN=Stim1 PE=1 SV=2 - [STIM1_MOUSE]	0.056793	0.0446092	0.0230658	0.0647211		Q99JY0	Trifunctional enzyme subunit beta, mitochondrial OS=Mus musculus OX=10090 GN=Hadhb PE=1 SV=1 - [ECHB_MOUSE]	0.20542	0.311017	0.318229	0.473787		Q60870	Receptor expression-enhancing protein 5 OS=Mus musculus OX=10090 GN=Reep5 PE=1 SV=1 - [REEP5_MOUSE]	0.0642357	0.123617	0.118672	0.179097		P67778	Prohibitin OS=Mus musculus OX=10090 GN=Phb PE=1 SV=1 - [PHB_MOUSE]	0.112179	0.144002	0.112124	0.146479		Q922Q8	Leucine-rich repeat-containing protein 59 OS=Mus musculus OX=10090 GN=Lrrc59 PE=1 SV=1 - [LRC59_MOUSE]	0.0140881	0.0137168	0.0140348	0.0249378		Q8BRK9	Alpha-mannosidase 2x OS=Mus musculus OX=10090 GN=Man2a2 PE=1 SV=2 - [MA2A2_MOUSE]	0.00878721	0.00932797	0.00386994	0.0272912
P14094	Sodium/potassium-transporting ATPase subunit beta-1 OS=Mus musculus OX=10090 GN=Atp1b1 PE=1 SV=1 - [AT1B1_MOUSE]	0.0554221	0.0320887	0.044524	0.0666193		Q8BH59	Calcium-binding mitochondrial carrier protein Aralar1 OS=Mus musculus OX=10090 GN=Slc25a12 PE=1 SV=1 - [CMC1_MOUSE]	0.202903	0.264997	0.296736	0.273207		Q6PHZ2	Calcium/calmodulin-dependent protein kinase type II subunit delta OS=Mus musculus OX=10090 GN=Camk2d PE=1 SV=1 - [KCC2D_MOUSE]	0.0585455	0.0868282	0.0755678	0.0943845		P47857	ATP-dependent 6-phosphofructokinase, muscle type OS=Mus musculus OX=10090 GN=Pfkm PE=1 SV=3 - [PFKAM_MOUSE]	0.109078	0.121568	0.190355	0.123121		P62242	40S ribosomal protein S8 OS=Mus musculus OX=10090 GN=Rps8 PE=1 SV=2 - [RS8_MOUSE]	0.0127321	0.0325982	0.024542	0.0584986		Q61543	Golgi apparatus protein 1 OS=Mus musculus OX=10090 GN=Glg1 PE=1 SV=1 - [GSLG1_MOUSE]	0.00874326	0.00812593	0.00743258	0.0112662
Q8VDN2	Sodium/potassium-transporting ATPase subunit alpha-1 OS=Mus musculus OX=10090 GN=Atp1a1 PE=1 SV=1 - [AT1A1_MOUSE]	0.0534709	0.0682038	0.0550954	0.0872057		Q9CR68	Cytochrome b-c1 complex subunit Rieske, mitochondrial OS=Mus musculus OX=10090 GN=Uqcrfs1 PE=1 SV=1 - [UCRI_MOUSE]	0.20145	0.320327	0.382061	0.507332		P70302	Stromal interaction molecule 1 OS=Mus musculus OX=10090 GN=Stim1 PE=1 SV=2 - [STIM1_MOUSE]	0.056793	0.0446092	0.0230658	0.0647211		O35129	Prohibitin-2 OS=Mus musculus OX=10090 GN=Phb2 PE=1 SV=1 - [PHB2_MOUSE]	0.10129	0.180848	0.177757	0.204328		Q922B1	ADP-ribose glycohydrolase MACROD1 OS=Mus musculus OX=10090 GN=Macrod1 PE=1 SV=2 - [MACD1_MOUSE]	0.0124937	0.0123729	0.0191377	0.0142099		O89013	Leptin receptor gene-related protein OS=Mus musculus OX=10090 GN=Leprot PE=1 SV=1 - [OBRG_MOUSE]	0.00784842	0.00895104	0.0110322	0.0218437
Q9CZX7	Type 2 phosphatidylinositol 4,5-bisphosphate 4-phosphatase OS=Mus musculus OX=10090 GN=Pip4p2 PE=1 SV=1 - [PP4P2_MOUSE]	0.0477905	0.0539572	0.0525005	0.0700725		P51150	Ras-related protein Rab-7a OS=Mus musculus OX=10090 GN=Rab7a PE=1 SV=2 - [RAB7A_MOUSE]	0.187247	0.273322	0.318025	0.310072		P35564	Calnexin OS=Mus musculus OX=10090 GN=Canx PE=1 SV=1 - [CALX_MOUSE]	0.0560364	0.0416651	0.0400751	0.0315697		Q3TVI8	Pre-B-cell leukemia transcription factor-interacting protein 1 OS=Mus musculus OX=10090 GN=Pbxip1 PE=1 SV=2 - [PBIP1_MOUSE]	0.100119	0.0957087	0.0829738	0.0900257		Q9QYI4	DnaJ homolog subfamily B member 12 OS=Mus musculus OX=10090 GN=Dnajb12 PE=1 SV=2 - [DJB12_MOUSE]	0.0115603	0.0112488	0.0110263	0.013246		O35405	5'-3' exonuclease PLD3 OS=Mus musculus OX=10090 GN=Pld3 PE=1 SV=1 - [PLD3_MOUSE]	0.00699193	0.00607616	0.00488505	0.00401654
P08752	Guanine nucleotide-binding protein G(i) subunit alpha-2 OS=Mus musculus OX=10090 GN=Gnai2 PE=1 SV=5 - [GNAI2_MOUSE]	0.0428077	0.0582621	0.0269361	0.059507		Q9Z2I9	Succinate--CoA ligase [ADP-forming] subunit beta, mitochondrial OS=Mus musculus OX=10090 GN=Sucla2 PE=1 SV=2 - [SUCB1_MOUSE]	0.187207	0.180379	0.245657	0.28098		O35887	Calumenin OS=Mus musculus OX=10090 GN=Calu PE=1 SV=1 - [CALU_MOUSE]	0.0533542	0.0285925	0.0344078	0.0451413		P11798	Calcium/calmodulin-dependent protein kinase type II subunit alpha OS=Mus musculus OX=10090 GN=Camk2a PE=1 SV=2 - [KCC2A_MOUSE]	0.099782	0.234541	0.212831	0.220126		Q99LF4	RNA-splicing ligase RtcB homolog OS=Mus musculus OX=10090 GN=Rtcb PE=1 SV=1 - [RTCB_MOUSE]	0.0102836	0.00096377	0.00637175	0.00710361		Q8R1S0	Ubiquinone biosynthesis monooxygenase COQ6, mitochondrial OS=Mus musculus OX=10090 GN=Coq6 PE=1 SV=3 - [COQ6_MOUSE]	0.00663249	0.0144379	0.014475	0.0070891
P17047	Lysosome-associated membrane glycoprotein 2 OS=Mus musculus OX=10090 GN=Lamp2 PE=1 SV=2 - [LAMP2_MOUSE]	0.0416486	0.109898	0.137028	0.0888284		Q9DCX2	ATP synthase subunit d, mitochondrial OS=Mus musculus OX=10090 GN=Atp5pd PE=1 SV=3 - [ATP5H_MOUSE]	0.186579	0.22597	0.190463	0.390997		Q91YQ5	Dolichyl-diphosphooligosaccharide--protein glycosyltransferase subunit 1 OS=Mus musculus OX=10090 GN=Rpn1 PE=1 SV=1 - [RPN1_MOUSE]	0.0520834	0.120728	0.0389979	0.0563984		Q6ZWV3	60S ribosomal protein L10 OS=Mus musculus OX=10090 GN=Rpl10 PE=1 SV=3 - [RL10_MOUSE]	0.0978922	0.128778	0.0902375	0.21094		Q01853	Transitional endoplasmic reticulum ATPase OS=Mus musculus OX=10090 GN=Vcp PE=1 SV=4 - [TERA_MOUSE]	0.00855474	0.0103946	0.0132814	0.0113564		P35282	Ras-related protein Rab-21 OS=Mus musculus OX=10090 GN=Rab21 PE=1 SV=4 - [RAB21_MOUSE]	0.00651534	0.0113091	0.0178442	0.0198579
O88983	Syntaxin-8 OS=Mus musculus OX=10090 GN=Stx8 PE=1 SV=1 - [STX8_MOUSE]	0.040279	0.0495787	0.0537575	0.0858389		P41216	Long-chain-fatty-acid--CoA ligase 1 OS=Mus musculus OX=10090 GN=Acsl1 PE=1 SV=2 - [ACSL1_MOUSE]	0.177946	0.26017	0.276377	0.274674		Q9DCN2	NADH-cytochrome b5 reductase 3 OS=Mus musculus OX=10090 GN=Cyb5r3 PE=1 SV=3 - [NB5R3_MOUSE]	0.051893	0.0217695	0.0273642	0.0392909		Q9CRB9	MICOS complex subunit Mic19 OS=Mus musculus OX=10090 GN=Chchd3 PE=1 SV=1 - [MIC19_MOUSE]	0.0962167	0.104095	0.165836	0.16451		Q99MN1	Lysine--tRNA ligase OS=Mus musculus OX=10090 GN=Kars1 PE=1 SV=1 - [SYK_MOUSE]	0.0083584	0.00296333	0.00568225	0.00508928		Q6PB93	Polypeptide N-acetylgalactosaminyltransferase 2 OS=Mus musculus OX=10090 GN=Galnt2 PE=1 SV=1 - [GALT2_MOUSE]	0.00632925	0.00727338	0.0083114	0.0141129
Q8VEK0	Cell cycle control protein 50A OS=Mus musculus OX=10090 GN=Tmem30a PE=1 SV=1 - [CC50A_MOUSE]	0.0396732	0.056694	0.0652131	0.0608427		Q924X2	Carnitine O-palmitoyltransferase 1, muscle isoform OS=Mus musculus OX=10090 GN=Cpt1b PE=1 SV=1 - [CPT1B_MOUSE]	0.174602	0.238622	0.217109	0.206006		P27773	Protein disulfide-isomerase A3 OS=Mus musculus OX=10090 GN=Pdia3 PE=1 SV=2 - [PDIA3_MOUSE]	0.0489758	0.0292339	0.0232797	0.0431128		O70250	Phosphoglycerate mutase 2 OS=Mus musculus OX=10090 GN=Pgam2 PE=1 SV=3 - [PGAM2_MOUSE]	0.0943596	0.162568	0.283653	0.185701		Q9QUI0	Transforming protein RhoA OS=Mus musculus OX=10090 GN=Rhoa PE=1 SV=1 - [RHOA_MOUSE]	0.00814638	0.012448	0.0137698	0.0158965		Q9CR60	Vesicle transport protein GOT1B OS=Mus musculus OX=10090 GN=Golt1b PE=1 SV=1 - [GOT1B_MOUSE]	0.00587017	0.0392853	0.0167148	0.0665773
Q99MR9	Protein phosphatase 1 regulatory subunit 3A OS=Mus musculus OX=10090 GN=Ppp1r3a PE=1 SV=2 - [PPR3A_MOUSE]	0.0355475	0.0366601	0.0280203	0.0333351		Q8R1I1	Cytochrome b-c1 complex subunit 9 OS=Mus musculus OX=10090 GN=Uqcr10 PE=1 SV=1 - [QCR9_MOUSE]	0.174319	0.198709	0.190934	0.172097		O08547	Vesicle-trafficking protein SEC22b OS=Mus musculus OX=10090 GN=Sec22b PE=1 SV=3 - [SC22B_MOUSE]	0.0485385	0.0298064	0.0200888	0.0697159		P20108	Thioredoxin-dependent peroxide reductase, mitochondrial OS=Mus musculus OX=10090 GN=Prdx3 PE=1 SV=1 - [PRDX3_MOUSE]	0.0942144	0.111419	0.15586	0.0922062		E9Q137	Testis-expressed protein 264 homolog OS=Mus musculus OX=10090 GN=Tex264 PE=2 SV=1 - [TX264_MOUSE]	0.00795766	0.00692291	0.00784135	0.0128534		Q5KU39	Vacuolar protein sorting-associated protein 41 homolog OS=Mus musculus OX=10090 GN=Vps41 PE=1 SV=1 - [VPS41_MOUSE]	0.00494843	0.00229466	0.00407228	0.00428615
E9PZQ0	Ryanodine receptor 1 OS=Mus musculus OX=10090 GN=Ryr1 PE=1 SV=1 - [RYR1_MOUSE]	0.0346862	0.0231418	0.0283134	0.0360803		Q91WD5	NADH dehydrogenase [ubiquinone] iron-sulfur protein 2, mitochondrial OS=Mus musculus OX=10090 GN=Ndufs2 PE=1 SV=1 - [NDUS2_MOUSE]	0.172346	0.165202	0.182738	0.161275		Q99KF1	Transmembrane emp24 domain-containing protein 9 OS=Mus musculus OX=10090 GN=Tmed9 PE=1 SV=2 - [TMED9_MOUSE]	0.0482191	0.051993	0.0368316	0.0815359		P60867	40S ribosomal protein S20 OS=Mus musculus OX=10090 GN=Rps20 PE=1 SV=1 - [RS20_MOUSE]	0.0938955	0.178832	0.22725	0.527966		Q6ZWR6	Nesprin-1 OS=Mus musculus OX=10090 GN=Syne1 PE=1 SV=2 - [SYNE1_MOUSE]	0.00676505	0.00474695	0.00909384	0.00880855		Q8VE91	Reticulophagy regulator 1 OS=Mus musculus OX=10090 GN=Retreg1 PE=1 SV=2 - [RETR1_MOUSE]	0.00484049	0.00595406	0.0177371	0.00687631
Q9CQY5	Magnesium transporter protein 1 OS=Mus musculus OX=10090 GN=Magt1 PE=1 SV=1 - [MAGT1_MOUSE]	0.033654	0.0186975	0.00885346	0.0276786		Q9DCT2	NADH dehydrogenase [ubiquinone] iron-sulfur protein 3, mitochondrial OS=Mus musculus OX=10090 GN=Ndufs3 PE=1 SV=2 - [NDUS3_MOUSE]	0.1678	0.240534	0.243425	0.33561		Q99KV1	DnaJ homolog subfamily B member 11 OS=Mus musculus OX=10090 GN=Dnajb11 PE=1 SV=1 - [DJB11_MOUSE]	0.0481669	0.104311	0.12043	0.13917		P63101	14-3-3 protein zeta/delta OS=Mus musculus OX=10090 GN=Ywhaz PE=1 SV=1 - [1433Z_MOUSE]	0.082593	0.0416883	0.0706469	0.0282242		Q9WUQ2	Prolactin regulatory element-binding protein OS=Mus musculus OX=10090 GN=Preb PE=1 SV=1 - [PREB_MOUSE]	0.00651169	0.0105631	0.0115332	0.025899		Q9DC16	Endoplasmic reticulum-Golgi intermediate compartment protein 1 OS=Mus musculus OX=10090 GN=Ergic1 PE=1 SV=1 - [ERGI1_MOUSE]	0.00479846	0.0141475	0.0118036	0.0121428
O35609	Secretory carrier-associated membrane protein 3 OS=Mus musculus OX=10090 GN=Scamp3 PE=1 SV=3 - [SCAM3_MOUSE]	0.033283	0.0392001	0.0505268	0.057873		Q791V5	Mitochondrial carrier homolog 2 OS=Mus musculus OX=10090 GN=Mtch2 PE=1 SV=1 - [MTCH2_MOUSE]	0.161411	0.198521	0.191156	0.205592		Q8R1V4	Transmembrane emp24 domain-containing protein 4 OS=Mus musculus OX=10090 GN=Tmed4 PE=1 SV=1 - [TMED4_MOUSE]	0.0473335	0.0581459	0.0451466	0.140427		Q8VCT4	Carboxylesterase 1D OS=Mus musculus OX=10090 GN=Ces1d PE=1 SV=1 - [EST1D_MOUSE]	0.0794952	0.0526489	0.0452543	0.0698955		Q80WJ7	Protein LYRIC OS=Mus musculus OX=10090 GN=Mtdh PE=1 SV=1 - [LYRIC_MOUSE]	0.0052779	0.00173016	0.00157719	0.00205525		Q60766	Immunity-related GTPase family M protein 1 OS=Mus musculus OX=10090 GN=Irgm1 PE=1 SV=1 - [IRGM1_MOUSE]	0.00442163	0.00736666	0.012357	0.0151727
Q3V009	Transmembrane emp24 domain-containing protein 1 OS=Mus musculus OX=10090 GN=Tmed1 PE=1 SV=1 - [TMED1_MOUSE]	0.0307361	0.0400856	0.0362769	0.0832933		Q8BMF4	Dihydrolipoyllysine-residue acetyltransferase component of pyruvate dehydrogenase complex, mitochondrial OS=Mus musculus OX=10090 GN=Dlat PE=1 SV=2 - [ODP2_MOUSE]	0.157787	0.177841	0.230868	0.216508		Q9DCZ4	MICOS complex subunit Mic26 OS=Mus musculus OX=10090 GN=Apoo PE=1 SV=2 - [MIC26_MOUSE]	0.0451307	0.0605886	0.081281	0.0884696		P10126	Elongation factor 1-alpha 1 OS=Mus musculus OX=10090 GN=Eef1a1 PE=1 SV=3 - [EF1A1_MOUSE]	0.0771204	0.052726	0.0812841	0.0457238		Q06890	Clusterin OS=Mus musculus OX=10090 GN=Clu PE=1 SV=1 - [CLUS_MOUSE]	0.00271709	0.00730987	0.00315092	0.00888818		Q07113	Cation-independent mannose-6-phosphate receptor OS=Mus musculus OX=10090 GN=Igf2r PE=1 SV=1 - [MPRI_MOUSE]	0.00398568	0.00318661	0.00255988	0.00507465
Q9ET30	Transmembrane 9 superfamily member 3 OS=Mus musculus OX=10090 GN=Tm9sf3 PE=1 SV=1 - [TM9S3_MOUSE]	0.0305167	0.0306251	0.0314685	0.0588361		O08749	Dihydrolipoyl dehydrogenase, mitochondrial OS=Mus musculus OX=10090 GN=Dld PE=1 SV=2 - [DLDH_MOUSE]	0.157316	0.205977	0.285933	0.220124		P08113	Endoplasmin OS=Mus musculus OX=10090 GN=Hsp90b1 PE=1 SV=2 - [ENPL_MOUSE]	0.0448556	0.0363736	0.0326851	0.0381092		P14131	40S ribosomal protein S16 OS=Mus musculus OX=10090 GN=Rps16 PE=1 SV=4 - [RS16_MOUSE]	0.0745385	0.142634	0.0992731	0.149393		Q06335	Amyloid-like protein 2 OS=Mus musculus OX=10090 GN=Aplp2 PE=1 SV=4 - [APLP2_MOUSE]	0.00260504	0.00833377	0.00457519	0.00512423		Q9CWZ7	Gamma-soluble NSF attachment protein OS=Mus musculus OX=10090 GN=Napg PE=1 SV=1 - [SNAG_MOUSE]	0.00362321	0.00243371	0.00878169	0.00669662
P62880	Guanine nucleotide-binding protein G(I)/G(S)/G(T) subunit beta-2 OS=Mus musculus OX=10090 GN=Gnb2 PE=1 SV=3 - [GBB2_MOUSE]	0.0300507	0.0152888	0.0293235	0.0306454		Q9D051	Pyruvate dehydrogenase E1 component subunit beta, mitochondrial OS=Mus musculus OX=10090 GN=Pdhb PE=1 SV=1 - [ODPB_MOUSE]	0.155451	0.238671	0.312314	0.311139		Q62186	Translocon-associated protein subunit delta OS=Mus musculus OX=10090 GN=Ssr4 PE=1 SV=1 - [SSRD_MOUSE]	0.0432146	0.0309737	0.0423206	0.0504573		P17751	Triosephosphate isomerase OS=Mus musculus OX=10090 GN=Tpi1 PE=1 SV=5 - [TPIS_MOUSE]	0.0744284	0.151426	0.249469	0.111492		Q6PB66	Leucine-rich PPR motif-containing protein, mitochondrial OS=Mus musculus OX=10090 GN=Lrpprc PE=1 SV=2 - [LPPRC_MOUSE]	0.00227795	0.0102318	0.00933443	0.00554776		Q68FE2	Autophagy-related protein 9A OS=Mus musculus OX=10090 GN=Atg9a PE=1 SV=1 - [ATG9A_MOUSE]	0.00332237	0.0101181	0.00395825	0.00886514
P50518	V-type proton ATPase subunit E 1 OS=Mus musculus OX=10090 GN=Atp6v1e1 PE=1 SV=2 - [VATE1_MOUSE]	0.0296874	0.0632723	0.0714388	0.057572		Q8BMS1	Trifunctional enzyme subunit alpha, mitochondrial OS=Mus musculus OX=10090 GN=Hadha PE=1 SV=1 - [ECHA_MOUSE]	0.155214	0.167821	0.182433	0.236706		Q91WC3	Long-chain-fatty-acid--CoA ligase 6 OS=Mus musculus OX=10090 GN=Acsl6 PE=1 SV=1 - [ACSL6_MOUSE]	0.039512	0.0453025	0.0400522	0.0458182		Q8BGH2	Sorting and assembly machinery component 50 homolog OS=Mus musculus OX=10090 GN=Samm50 PE=1 SV=1 - [SAM50_MOUSE]	0.0653929	0.0764375	0.0935858	0.0741342		Q62407	Striated muscle-specific serine/threonine-protein kinase OS=Mus musculus OX=10090 GN=Speg PE=1 SV=2 - [SPEG_MOUSE]	0.00209698	0.00119945	0.00157202	0.00297996		Q3B7Z2	Oxysterol-binding protein 1 OS=Mus musculus OX=10090 GN=Osbp PE=1 SV=3 - [OSBP1_MOUSE]	0.00327256	0.0175233	0.0149687	0.0202609
Q08857	Platelet glycoprotein 4 OS=Mus musculus OX=10090 GN=Cd36 PE=1 SV=2 - [CD36_MOUSE]	0.0287763	0.033302	0.0310184	0.0208359		Q8K2B3	Succinate dehydrogenase [ubiquinone] flavoprotein subunit, mitochondrial OS=Mus musculus OX=10090 GN=Sdha PE=1 SV=1 - [SDHA_MOUSE]	0.148907	0.179354	0.163268	0.185932		Q64337	Sequestosome-1 OS=Mus musculus OX=10090 GN=Sqstm1 PE=1 SV=1 - [SQSTM_MOUSE]	0.0378709	0.0498707	0.0817856	0.0758103		P70302	Stromal interaction molecule 1 OS=Mus musculus OX=10090 GN=Stim1 PE=1 SV=2 - [STIM1_MOUSE]	0.056793	0.0446092	0.0230658	0.0647211		Q8BLY2	Threonine--tRNA ligase 2, cytoplasmic OS=Mus musculus OX=10090 GN=Tars3 PE=1 SV=1 - [SYTC2_MOUSE]	0.00179265	0.00219036	0.00210617	0.00358943		Q80XR2	Calcium-transporting ATPase type 2C member 1 OS=Mus musculus OX=10090 GN=Atp2c1 PE=1 SV=2 - [AT2C1_MOUSE]	0.00307818	0.00228144	0.0020755	0.00291212
P11499	Heat shock protein HSP 90-beta OS=Mus musculus OX=10090 GN=Hsp90ab1 PE=1 SV=3 - [HS90B_MOUSE]	0.0282353	0.0188389	0.017415	0.0116578		Q91YT0	NADH dehydrogenase [ubiquinone] flavoprotein 1, mitochondrial OS=Mus musculus OX=10090 GN=Ndufv1 PE=1 SV=1 - [NDUV1_MOUSE]	0.141642	0.138879	0.169659	0.1794		Q9D1Q6	Endoplasmic reticulum resident protein 44 OS=Mus musculus OX=10090 GN=Erp44 PE=1 SV=1 - [ERP44_MOUSE]	0.0365539	0.0605617	0.0605193	0.102652		P28652	Calcium/calmodulin-dependent protein kinase type II subunit beta OS=Mus musculus OX=10090 GN=Camk2b PE=1 SV=2 - [KCC2B_MOUSE]	0.054415	0.0856131	0.0697029	0.115898		Q9Z2X8	Kelch-like ECH-associated protein 1 OS=Mus musculus OX=10090 GN=Keap1 PE=1 SV=1 - [KEAP1_MOUSE]	0.000405579	0.00122129	0.00159986	0.000742108		Q921M4	Golgin subfamily A member 2 OS=Mus musculus OX=10090 GN=Golga2 PE=1 SV=3 - [GOGA2_MOUSE]	0.00271995	0.0139952	0.0104067	0.0133058
Q922R8	Protein disulfide-isomerase A6 OS=Mus musculus OX=10090 GN=Pdia6 PE=1 SV=3 - [PDIA6_MOUSE]	0.0266959	0.0411749	0.0363025	0.0479942		Q99LC3	NADH dehydrogenase [ubiquinone] 1 alpha subcomplex subunit 10, mitochondrial OS=Mus musculus OX=10090 GN=Ndufa10 PE=1 SV=1 - [NDUAA_MOUSE]	0.130995	0.199792	0.243478	0.233336		E9PZQ0	Ryanodine receptor 1 OS=Mus musculus OX=10090 GN=Ryr1 PE=1 SV=1 - [RYR1_MOUSE]	0.0346862	0.0231418	0.0283134	0.0360803		P62918	60S ribosomal protein L8 OS=Mus musculus OX=10090 GN=Rpl8 PE=1 SV=2 - [RL8_MOUSE]	0.0538	0.0969244	0.0784136	0.167362		Q9JKV1	Proteasomal ubiquitin receptor ADRM1 OS=Mus musculus OX=10090 GN=Adrm1 PE=1 SV=2 - [ADRM1_MOUSE]	0.000268888	0.000269905	0.0003699	0.000314546		P22892	AP-1 complex subunit gamma-1 OS=Mus musculus OX=10090 GN=Ap1g1 PE=1 SV=3 - [AP1G1_MOUSE]	0.0026463	0.00625648	0.00374968	0.00690385
Q2TBE6	Phosphatidylinositol 4-kinase type 2-alpha OS=Mus musculus OX=10090 GN=Pi4k2a PE=1 SV=1 - [P4K2A_MOUSE]	0.0255999	0.0376675	0.0356865	0.0398436		P09671	Superoxide dismutase [Mn], mitochondrial OS=Mus musculus OX=10090 GN=Sod2 PE=1 SV=3 - [SODM_MOUSE]	0.125525	0.0576062	0.10272	0.0832969		Q9CQY5	Magnesium transporter protein 1 OS=Mus musculus OX=10090 GN=Magt1 PE=1 SV=1 - [MAGT1_MOUSE]	0.033654	0.0186975	0.00885346	0.0276786		P14148	60S ribosomal protein L7 OS=Mus musculus OX=10090 GN=Rpl7 PE=1 SV=2 - [RL7_MOUSE]	0.0515025	0.166293	0.117542	0.0806899		O08788	Dynactin subunit 1 OS=Mus musculus OX=10090 GN=Dctn1 PE=1 SV=3 - [DCTN1_MOUSE]	8.60399e-05	0.000779208	0.00125505	0.00108033		Q8BHN3	Neutral alpha-glucosidase AB OS=Mus musculus OX=10090 GN=Ganab PE=1 SV=1 - [GANAB_MOUSE]	0.00249345	0.00258048	0.00246	0.00285394
Q9DB73	NADH-cytochrome b5 reductase 1 OS=Mus musculus OX=10090 GN=Cyb5r1 PE=1 SV=1 - [NB5R1_MOUSE]	0.0255415	0.0210856	0.0382828	0.0915182		Q91VD9	NADH-ubiquinone oxidoreductase 75 kDa subunit, mitochondrial OS=Mus musculus OX=10090 GN=Ndufs1 PE=1 SV=2 - [NDUS1_MOUSE]	0.124127	0.171278	0.208325	0.170748		P59266	Fat storage-inducing transmembrane protein 2 OS=Mus musculus OX=10090 GN=Fitm2 PE=1 SV=1 - [FITM2_MOUSE]	0.0322278	0.0110815	0.0146771	0.019122		P62259	14-3-3 protein epsilon OS=Mus musculus OX=10090 GN=Ywhae PE=1 SV=1 - [1433E_MOUSE]	0.0485821	0.0264514	0.0510496	0.0255637									Q80YT7	Myomegalin OS=Mus musculus OX=10090 GN=Pde4dip PE=1 SV=2 - [MYOME_MOUSE]	0.00140484	0.00446417	0.00314345	0.00292367
Q8C129	Leucyl-cystinyl aminopeptidase OS=Mus musculus OX=10090 GN=Lnpep PE=1 SV=1 - [LCAP_MOUSE]	0.025157	0.027288	0.0252384	0.0265061		Q7TMF3	NADH dehydrogenase [ubiquinone] 1 alpha subcomplex subunit 12 OS=Mus musculus OX=10090 GN=Ndufa12 PE=1 SV=2 - [NDUAC_MOUSE]	0.123709	0.110187	0.130394	0.20656		Q3V009	Transmembrane emp24 domain-containing protein 1 OS=Mus musculus OX=10090 GN=Tmed1 PE=1 SV=1 - [TMED1_MOUSE]	0.0307361	0.0400856	0.0362769	0.0832933		P62281	40S ribosomal protein S11 OS=Mus musculus OX=10090 GN=Rps11 PE=1 SV=3 - [RS11_MOUSE]	0.0483625	0.0628842	0.0761052	0.115648			total abundance	9.38268	10.3827	11.451	14.1907		Q91VW5	Golgin subfamily A member 4 OS=Mus musculus OX=10090 GN=Golga4 PE=1 SV=2 - [GOGA4_MOUSE]	0.000557669	0.000869978	0.000450764	0.00107604
P55302	Alpha-2-macroglobulin receptor-associated protein OS=Mus musculus OX=10090 GN=Lrpap1 PE=1 SV=1 - [AMRP_MOUSE]	0.0243652	0.0112326	0.0105815	0.0172118		Q9CQZ5	NADH dehydrogenase [ubiquinone] 1 alpha subcomplex subunit 6 OS=Mus musculus OX=10090 GN=Ndufa6 PE=1 SV=1 - [NDUA6_MOUSE]	0.121571	0.134613	0.155644	0.0741726		Q9DBG6	Dolichyl-diphosphooligosaccharide--protein glycosyltransferase subunit 2 OS=Mus musculus OX=10090 GN=Rpn2 PE=1 SV=1 - [RPN2_MOUSE]	0.0300514	0.0323295	0.0226687	0.0444446		P58021	Transmembrane 9 superfamily member 2 OS=Mus musculus OX=10090 GN=Tm9sf2 PE=1 SV=1 - [TM9S2_MOUSE]	0.0462737	0.0711113	0.0670886	0.103081
Q91XD7	Protein disulfide isomerase Creld1 OS=Mus musculus OX=10090 GN=Creld1 PE=1 SV=1 - [CREL1_MOUSE]	0.0242456	0.00323124	0.00666591	0.0172474		Q8CAQ8	MICOS complex subunit Mic60 OS=Mus musculus OX=10090 GN=Immt PE=1 SV=1 - [MIC60_MOUSE]	0.114994	0.132977	0.144876	0.152905		Q9D710	Thioredoxin-related transmembrane protein 2 OS=Mus musculus OX=10090 GN=Tmx2 PE=1 SV=1 - [TMX2_MOUSE]	0.0286622	0.0169198	0.0241555	0.0202574		P61982	14-3-3 protein gamma OS=Mus musculus OX=10090 GN=Ywhag PE=1 SV=2 - [1433G_MOUSE]	0.0462078	0.0257172	0.056352	0.0311374										total abundance	2.28548	3.04211	3.01792	3.89829
Q62351	Transferrin receptor protein 1 OS=Mus musculus OX=10090 GN=Tfrc PE=1 SV=1 - [TFR1_MOUSE]	0.0232668	0.0376292	0.0210755	0.0323748		P67778	Prohibitin OS=Mus musculus OX=10090 GN=Phb PE=1 SV=1 - [PHB_MOUSE]	0.112179	0.144002	0.112124	0.146479		Q922R8	Protein disulfide-isomerase A6 OS=Mus musculus OX=10090 GN=Pdia6 PE=1 SV=3 - [PDIA6_MOUSE]	0.0266959	0.0411749	0.0363025	0.0479942		Q9R0Y5	Adenylate kinase isoenzyme 1 OS=Mus musculus OX=10090 GN=Ak1 PE=1 SV=1 - [KAD1_MOUSE]	0.0431867	0.00658676	0.0362838	0.0396674
P62814	V-type proton ATPase subunit B, brain isoform OS=Mus musculus OX=10090 GN=Atp6v1b2 PE=1 SV=1 - [VATB2_MOUSE]	0.0225619	0.0224014	0.030049	0.0190047		Q99LC5	Electron transfer flavoprotein subunit alpha, mitochondrial OS=Mus musculus OX=10090 GN=Etfa PE=1 SV=2 - [ETFA_MOUSE]	0.110689	0.135351	0.181357	0.198507		P55302	Alpha-2-macroglobulin receptor-associated protein OS=Mus musculus OX=10090 GN=Lrpap1 PE=1 SV=1 - [AMRP_MOUSE]	0.0243652	0.0112326	0.0105815	0.0172118		P08752	Guanine nucleotide-binding protein G(i) subunit alpha-2 OS=Mus musculus OX=10090 GN=Gnai2 PE=1 SV=5 - [GNAI2_MOUSE]	0.0428077	0.0582621	0.0269361	0.059507
P70704	Phospholipid-transporting ATPase IA OS=Mus musculus OX=10090 GN=Atp8a1 PE=1 SV=2 - [AT8A1_MOUSE]	0.0225449	0.0291349	0.0311384	0.0307014		Q9CPU4	Microsomal glutathione S-transferase 3 OS=Mus musculus OX=10090 GN=Mgst3 PE=1 SV=1 - [MGST3_MOUSE]	0.109503	0.281785	0.299024	0.243393		P47911	60S ribosomal protein L6 OS=Mus musculus OX=10090 GN=Rpl6 PE=1 SV=3 - [RL6_MOUSE]	0.0239939	0.10036	0.0300342	0.0204423		Q64337	Sequestosome-1 OS=Mus musculus OX=10090 GN=Sqstm1 PE=1 SV=1 - [SQSTM_MOUSE]	0.0378709	0.0498707	0.0817856	0.0758103
P98200	Phospholipid-transporting ATPase IB OS=Mus musculus OX=10090 GN=Atp8a2 PE=1 SV=1 - [AT8A2_MOUSE]	0.0208253	0.0182832	0.0190843	0.0122135		O35129	Prohibitin-2 OS=Mus musculus OX=10090 GN=Phb2 PE=1 SV=1 - [PHB2_MOUSE]	0.10129	0.180848	0.177757	0.204328		P70704	Phospholipid-transporting ATPase IA OS=Mus musculus OX=10090 GN=Atp8a1 PE=1 SV=2 - [AT8A1_MOUSE]	0.0225449	0.0291349	0.0311384	0.0307014		Q3V1D3	AMP deaminase 1 OS=Mus musculus OX=10090 GN=Ampd1 PE=1 SV=2 - [AMPD1_MOUSE]	0.0377897	0.0391526	0.0384485	0.019631
Q8R5J9	PRA1 family protein 3 OS=Mus musculus OX=10090 GN=Arl6ip5 PE=1 SV=2 - [PRAF3_MOUSE]	0.0205919	0.0610709	0.0519333	0.0903048		Q9DCJ5	NADH dehydrogenase [ubiquinone] 1 alpha subcomplex subunit 8 OS=Mus musculus OX=10090 GN=Ndufa8 PE=1 SV=3 - [NDUA8_MOUSE]	0.100629	0.0848893	0.139363	0.0767367		Q9ES97	Reticulon-3 OS=Mus musculus OX=10090 GN=Rtn3 PE=1 SV=2 - [RTN3_MOUSE]	0.0219763	0.0206409	0.0195927	0.0224201		Q9Z2C8	Y-box-binding protein 2 OS=Mus musculus OX=10090 GN=Ybx2 PE=1 SV=1 - [YBOX2_MOUSE]	0.0338242	0.101665	0.0866044	0.055638
P57787	Monocarboxylate transporter 4 OS=Mus musculus OX=10090 GN=Slc16a3 PE=1 SV=1 - [MOT4_MOUSE]	0.0177666	0.0436767	0.042331	0.029817		Q9CR62	Mitochondrial 2-oxoglutarate/malate carrier protein OS=Mus musculus OX=10090 GN=Slc25a11 PE=1 SV=3 - [M2OM_MOUSE]	0.100402	0.196008	0.162662	0.152882		Q8R5J9	PRA1 family protein 3 OS=Mus musculus OX=10090 GN=Arl6ip5 PE=1 SV=2 - [PRAF3_MOUSE]	0.0205919	0.0610709	0.0519333	0.0903048		P62880	Guanine nucleotide-binding protein G(I)/G(S)/G(T) subunit beta-2 OS=Mus musculus OX=10090 GN=Gnb2 PE=1 SV=3 - [GBB2_MOUSE]	0.0300507	0.0152888	0.0293235	0.0306454
P14231	Sodium/potassium-transporting ATPase subunit beta-2 OS=Mus musculus OX=10090 GN=Atp1b2 PE=1 SV=2 - [AT1B2_MOUSE]	0.017669	0.0298439	0.0249456	0.0774664		Q9CQA3	Succinate dehydrogenase [ubiquinone] iron-sulfur subunit, mitochondrial OS=Mus musculus OX=10090 GN=Sdhb PE=1 SV=1 - [SDHB_MOUSE]	0.0971252	0.111105	0.130576	0.172998		Q99J47	Dehydrogenase/reductase SDR family member 7B OS=Mus musculus OX=10090 GN=Dhrs7b PE=1 SV=1 - [DRS7B_MOUSE]	0.0195607	0.0227898	0.0045744	0.0204343		P09411	Phosphoglycerate kinase 1 OS=Mus musculus OX=10090 GN=Pgk1 PE=1 SV=4 - [PGK1_MOUSE]	0.029952	0.0717507	0.126144	0.0626155
Q3TWL2	Type 1 phosphatidylinositol 4,5-bisphosphate 4-phosphatase OS=Mus musculus OX=10090 GN=Pip4p1 PE=1 SV=1 - [PP4P1_MOUSE]	0.017307	0.0355533	0.0312217	0.0292625		Q9CRB9	MICOS complex subunit Mic19 OS=Mus musculus OX=10090 GN=Chchd3 PE=1 SV=1 - [MIC19_MOUSE]	0.0962167	0.104095	0.165836	0.16451		Q9WVJ3	Carboxypeptidase Q OS=Mus musculus OX=10090 GN=Cpq PE=1 SV=1 - [CBPQ_MOUSE]	0.0193982	0.0106692	0.0218241	0.0227607		P11499	Heat shock protein HSP 90-beta OS=Mus musculus OX=10090 GN=Hsp90ab1 PE=1 SV=3 - [HS90B_MOUSE]	0.0282353	0.0188389	0.017415	0.0116578
Q9Z1Q2	Phosphatidylserine lipase ABHD16A OS=Mus musculus OX=10090 GN=Abhd16a PE=1 SV=3 - [ABHGA_MOUSE]	0.017084	0.0119389	0.0114977	0.0199816		P20108	Thioredoxin-dependent peroxide reductase, mitochondrial OS=Mus musculus OX=10090 GN=Prdx3 PE=1 SV=1 - [PRDX3_MOUSE]	0.0942144	0.111419	0.15586	0.0922062		Q9EP69	Phosphatidylinositol-3-phosphatase SAC1 OS=Mus musculus OX=10090 GN=Sacm1l PE=1 SV=1 - [SAC1_MOUSE]	0.0177168	0.016325	0.0166902	0.0276628		P62754	40S ribosomal protein S6 OS=Mus musculus OX=10090 GN=Rps6 PE=1 SV=1 - [RS6_MOUSE]	0.0275008	0.104492	0.0824506	0.122427
E9Q401	Ryanodine receptor 2 OS=Mus musculus OX=10090 GN=Ryr2 PE=1 SV=1 - [RYR2_MOUSE]	0.0170799	0.0147074	0.0149435	0.0245764		Q9DCW4	Electron transfer flavoprotein subunit beta OS=Mus musculus OX=10090 GN=Etfb PE=1 SV=3 - [ETFB_MOUSE]	0.0939118	0.0901532	0.112388	0.125709		E9Q401	Ryanodine receptor 2 OS=Mus musculus OX=10090 GN=Ryr2 PE=1 SV=1 - [RYR2_MOUSE]	0.0170799	0.0147074	0.0149435	0.0245764		P05201	Aspartate aminotransferase, cytoplasmic OS=Mus musculus OX=10090 GN=Got1 PE=1 SV=3 - [AATC_MOUSE]	0.0259929	0.0464568	0.0647301	0.0495909
P35293	Ras-related protein Rab-18 OS=Mus musculus OX=10090 GN=Rab18 PE=1 SV=2 - [RAB18_MOUSE]	0.0168327	0.0176757	0.0225829	0.0318564		Q9DC69	NADH dehydrogenase [ubiquinone] 1 alpha subcomplex subunit 9, mitochondrial OS=Mus musculus OX=10090 GN=Ndufa9 PE=1 SV=2 - [NDUA9_MOUSE]	0.0904333	0.198743	0.188763	0.162248		P35293	Ras-related protein Rab-18 OS=Mus musculus OX=10090 GN=Rab18 PE=1 SV=2 - [RAB18_MOUSE]	0.0168327	0.0176757	0.0225829	0.0318564		Q9D0F9	Phosphoglucomutase-1 OS=Mus musculus OX=10090 GN=Pgm1 PE=1 SV=4 - [PGM1_MOUSE]	0.0245033	0.0361697	0.0583106	0.0437861
Q99JB8	Protein kinase C and casein kinase II substrate protein 3 OS=Mus musculus OX=10090 GN=Pacsin3 PE=1 SV=1 - [PACN3_MOUSE]	0.0162387	0.0148038	0.0280686	0.0129022		Q3UIU2	NADH dehydrogenase [ubiquinone] 1 beta subcomplex subunit 6 OS=Mus musculus OX=10090 GN=Ndufb6 PE=1 SV=3 - [NDUB6_MOUSE]	0.0852964	0.0533351	0.107085	0.109331		Q921L3	Calcium load-activated calcium channel OS=Mus musculus OX=10090 GN=Tmco1 PE=1 SV=1 - [TMCO1_MOUSE]	0.0168035	0.0548494	0.0395539	0.0557023		P47911	60S ribosomal protein L6 OS=Mus musculus OX=10090 GN=Rpl6 PE=1 SV=3 - [RL6_MOUSE]	0.0239939	0.10036	0.0300342	0.0204423
Q9QZF2	Glypican-1 OS=Mus musculus OX=10090 GN=Gpc1 PE=1 SV=1 - [GPC1_MOUSE]	0.0160001	0.0237108	0.0185563	0.0252905		Q64521	Glycerol-3-phosphate dehydrogenase, mitochondrial OS=Mus musculus OX=10090 GN=Gpd2 PE=1 SV=2 - [GPDM_MOUSE]	0.0848128	0.124722	0.154916	0.136479		P26443	Glutamate dehydrogenase 1, mitochondrial OS=Mus musculus OX=10090 GN=Glud1 PE=1 SV=1 - [DHE3_MOUSE]	0.0161338	0.00690499	0.0136698	0.0158009		P62814	V-type proton ATPase subunit B, brain isoform OS=Mus musculus OX=10090 GN=Atp6v1b2 PE=1 SV=1 - [VATB2_MOUSE]	0.0225619	0.0224014	0.030049	0.0190047
Q02789	Voltage-dependent L-type calcium channel subunit alpha-1S OS=Mus musculus OX=10090 GN=Cacna1s PE=1 SV=2 - [CAC1S_MOUSE]	0.0157116	0.0222724	0.0210253	0.0229172		P70404	Isocitrate dehydrogenase [NAD] subunit gamma 1, mitochondrial OS=Mus musculus OX=10090 GN=Idh3g PE=1 SV=1 - [IDHG1_MOUSE]	0.0833009	0.0765708	0.119646	0.182668		Q9ERI6	Retinol dehydrogenase 14 OS=Mus musculus OX=10090 GN=Rdh14 PE=1 SV=1 - [RDH14_MOUSE]	0.0161334	0.0329846	0.0428999	0.0446063		Q9Z1E4	Glycogen [starch] synthase, muscle OS=Mus musculus OX=10090 GN=Gys1 PE=1 SV=2 - [GYS1_MOUSE]	0.0207861	0.0214102	0.0297178	0.02083
Q9Z0S9	Prenylated Rab acceptor protein 1 OS=Mus musculus OX=10090 GN=Rabac1 PE=1 SV=1 - [PRAF1_MOUSE]	0.0155831	0.0109851	0.00184818	0.0129625		Q9CQH3	NADH dehydrogenase [ubiquinone] 1 beta subcomplex subunit 5, mitochondrial OS=Mus musculus OX=10090 GN=Ndufb5 PE=1 SV=1 - [NDUB5_MOUSE]	0.0768367	0.0378247	0.0635139	0.04069		P47934	Carnitine O-acetyltransferase OS=Mus musculus OX=10090 GN=Crat PE=1 SV=3 - [CACP_MOUSE]	0.0159094	0.0179251	0.02695	0.0168074		Q8R5J9	PRA1 family protein 3 OS=Mus musculus OX=10090 GN=Arl6ip5 PE=1 SV=2 - [PRAF3_MOUSE]	0.0205919	0.0610709	0.0519333	0.0903048
A2AGL3	Ryanodine receptor 3 OS=Mus musculus OX=10090 GN=Ryr3 PE=1 SV=1 - [RYR3_MOUSE]	0.0154031	0.0161513	0.0137056	0.0218526		Q60597	2-oxoglutarate dehydrogenase, mitochondrial OS=Mus musculus OX=10090 GN=Ogdh PE=1 SV=3 - [ODO1_MOUSE]	0.0696002	0.0996368	0.12493	0.0768419		A2AGL3	Ryanodine receptor 3 OS=Mus musculus OX=10090 GN=Ryr3 PE=1 SV=1 - [RYR3_MOUSE]	0.0154031	0.0161513	0.0137056	0.0218526		Q02819	Nucleobindin-1 OS=Mus musculus OX=10090 GN=Nucb1 PE=1 SV=2 - [NUCB1_MOUSE]	0.0205346	0.0190883	0.0127627	0.0236773
Q8BH24	Transmembrane 9 superfamily member 4 OS=Mus musculus OX=10090 GN=Tm9sf4 PE=1 SV=1 - [TM9S4_MOUSE]	0.0151544	0.0246606	0.0394551	0.0477551		P50544	Very long-chain specific acyl-CoA dehydrogenase, mitochondrial OS=Mus musculus OX=10090 GN=Acadvl PE=1 SV=3 - [ACADV_MOUSE]	0.0680421	0.0963568	0.123525	0.105364		Q69ZQ1	Myogenesis-regulating glycosidase OS=Mus musculus OX=10090 GN=Myorg PE=1 SV=2 - [MYORG_MOUSE]	0.0145697	0.0117868	0.00918747	0.0153012		Q02357	Ankyrin-1 OS=Mus musculus OX=10090 GN=Ank1 PE=1 SV=2 - [ANK1_MOUSE]	0.0183236	0.0257004	0.0100694	0.01819
Q3TWI9	CSC1-like protein 2 OS=Mus musculus OX=10090 GN=Tmem63b PE=1 SV=1 - [CSCL2_MOUSE]	0.0147621	0.00973399	0.0210299	0.0158669		P63038	60 kDa heat shock protein, mitochondrial OS=Mus musculus OX=10090 GN=Hspd1 PE=1 SV=1 - [CH60_MOUSE]	0.0676892	0.0964199	0.13196	0.108797		Q7TQ95	Endoplasmic reticulum junction formation protein lunapark OS=Mus musculus OX=10090 GN=Lnpk PE=1 SV=1 - [LNP_MOUSE]	0.0143121	0.0171361	0.019644	0.0237999		Q9QZ06	Toll-interacting protein OS=Mus musculus OX=10090 GN=Tollip PE=1 SV=1 - [TOLIP_MOUSE]	0.0166687	0.022319	0.0282005	0.023386
Q91YT8	CSC1-like protein 1 OS=Mus musculus OX=10090 GN=Tmem63a PE=1 SV=1 - [CSCL1_MOUSE]	0.0140054	0.00994754	0.0146491	0.0144934		Q9CPP6	NADH dehydrogenase [ubiquinone] 1 alpha subcomplex subunit 5 OS=Mus musculus OX=10090 GN=Ndufa5 PE=1 SV=3 - [NDUA5_MOUSE]	0.0654681	0.0392782	0.0211854	0.0501099		Q922Q8	Leucine-rich repeat-containing protein 59 OS=Mus musculus OX=10090 GN=Lrrc59 PE=1 SV=1 - [LRC59_MOUSE]	0.0140881	0.0137168	0.0140348	0.0249378		Q99JB8	Protein kinase C and casein kinase II substrate protein 3 OS=Mus musculus OX=10090 GN=Pacsin3 PE=1 SV=1 - [PACN3_MOUSE]	0.0162387	0.0148038	0.0280686	0.0129022
Q8BUV8	Protein GPR107 OS=Mus musculus OX=10090 GN=Gpr107 PE=1 SV=2 - [GP107_MOUSE]	0.0129249	0.00510841	0.00928827	0.00920257		Q8BGH2	Sorting and assembly machinery component 50 homolog OS=Mus musculus OX=10090 GN=Samm50 PE=1 SV=1 - [SAM50_MOUSE]	0.0653929	0.0764375	0.0935858	0.0741342		P56695	Wolframin OS=Mus musculus OX=10090 GN=Wfs1 PE=1 SV=1 - [WFS1_MOUSE]	0.0140758	0.0142561	0.0184345	0.0179054		Q9ERI6	Retinol dehydrogenase 14 OS=Mus musculus OX=10090 GN=Rdh14 PE=1 SV=1 - [RDH14_MOUSE]	0.0161334	0.0329846	0.0428999	0.0446063
Q60714	Long-chain fatty acid transport protein 1 OS=Mus musculus OX=10090 GN=Slc27a1 PE=1 SV=1 - [S27A1_MOUSE]	0.0124176	0.00763387	0.00896233	0.0154239		Q9ERS2	NADH dehydrogenase [ubiquinone] 1 alpha subcomplex subunit 13 OS=Mus musculus OX=10090 GN=Ndufa13 PE=1 SV=3 - [NDUAD_MOUSE]	0.0645297	0.0800675	0.110153	0.0745037		Q9CZW4	Long-chain-fatty-acid--CoA ligase 3 OS=Mus musculus OX=10090 GN=Acsl3 PE=1 SV=2 - [ACSL3_MOUSE]	0.0116153	0.0178265	0.0200964	0.0215258		Q922B2	Aspartate--tRNA ligase, cytoplasmic OS=Mus musculus OX=10090 GN=Dars1 PE=1 SV=2 - [SYDC_MOUSE]	0.0160799	0.0171557	0.015601	0.0191
Q8VHW3	Voltage-dependent calcium channel gamma-6 subunit OS=Mus musculus OX=10090 GN=Cacng6 PE=1 SV=1 - [CCG6_MOUSE]	0.0117417	0.0247608	0.0201058	0.0375235		Q8BFR5	Elongation factor Tu, mitochondrial OS=Mus musculus OX=10090 GN=Tufm PE=1 SV=1 - [EFTU_MOUSE]	0.0638559	0.0913196	0.118311	0.113737		Q9QYI4	DnaJ homolog subfamily B member 12 OS=Mus musculus OX=10090 GN=Dnajb12 PE=1 SV=2 - [DJB12_MOUSE]	0.0115603	0.0112488	0.0110263	0.013246		Q91ZJ5	UTP--glucose-1-phosphate uridylyltransferase OS=Mus musculus OX=10090 GN=Ugp2 PE=1 SV=3 - [UGPA_MOUSE]	0.0160362	0.0181718	0.0216396	0.0143123
Q8VDP6	CDP-diacylglycerol--inositol 3-phosphatidyltransferase OS=Mus musculus OX=10090 GN=Cdipt PE=1 SV=1 - [CDIPT_MOUSE]	0.0114877	0.0142972	0.0145127	0.0237459		Q8QZT1	Acetyl-CoA acetyltransferase, mitochondrial OS=Mus musculus OX=10090 GN=Acat1 PE=1 SV=1 - [THIL_MOUSE]	0.0626199	0.0605714	0.0844425	0.0892561		Q8VDP6	CDP-diacylglycerol--inositol 3-phosphatidyltransferase OS=Mus musculus OX=10090 GN=Cdipt PE=1 SV=1 - [CDIPT_MOUSE]	0.0114877	0.0142972	0.0145127	0.0237459		Q9Z0S9	Prenylated Rab acceptor protein 1 OS=Mus musculus OX=10090 GN=Rabac1 PE=1 SV=1 - [PRAF1_MOUSE]	0.0155831	0.0109851	0.00184818	0.0129625
Q8BH79	Anoctamin-10 OS=Mus musculus OX=10090 GN=Ano10 PE=1 SV=1 - [ANO10_MOUSE]	0.0107041	0.017557	0.0193552	0.0235842		P19536	Cytochrome c oxidase subunit 5B, mitochondrial OS=Mus musculus OX=10090 GN=Cox5b PE=1 SV=1 - [COX5B_MOUSE]	0.0613094	0.100573	0.0606532	0.165293		Q9CQE7	Endoplasmic reticulum-Golgi intermediate compartment protein 3 OS=Mus musculus OX=10090 GN=Ergic3 PE=1 SV=1 - [ERGI3_MOUSE]	0.0105936	0.0033088	0.00984194	0.0119645		Q9Z0X1	Apoptosis-inducing factor 1, mitochondrial OS=Mus musculus OX=10090 GN=Aifm1 PE=1 SV=1 - [AIFM1_MOUSE]	0.0155692	0.0225732	0.0297638	0.0293583
Q8BLF1	Neutral cholesterol ester hydrolase 1 OS=Mus musculus OX=10090 GN=Nceh1 PE=1 SV=1 - [NCEH1_MOUSE]	0.00986239	0.0120347	0.0167667	0.0290122		Q9CQJ8	NADH dehydrogenase [ubiquinone] 1 beta subcomplex subunit 9 OS=Mus musculus OX=10090 GN=Ndufb9 PE=1 SV=3 - [NDUB9_MOUSE]	0.0611915	0.0434106	0.0449867	0.0914677		Q9CRD2	ER membrane protein complex subunit 2 OS=Mus musculus OX=10090 GN=Emc2 PE=1 SV=1 - [EMC2_MOUSE]	0.0102382	0.0188874	0.0113831	0.0411379		P14152	Malate dehydrogenase, cytoplasmic OS=Mus musculus OX=10090 GN=Mdh1 PE=1 SV=3 - [MDHC_MOUSE]	0.0145177	0.0334907	0.0573798	0.0511007
Q4VBD2	Transmembrane anterior posterior transformation protein 1 OS=Mus musculus OX=10090 GN=Tapt1 PE=1 SV=2 - [TAPT1_MOUSE]	0.00963044	0.011456	0.00766656	0.014396		Q8BWT1	3-ketoacyl-CoA thiolase, mitochondrial OS=Mus musculus OX=10090 GN=Acaa2 PE=1 SV=3 - [THIM_MOUSE]	0.0582958	0.0389835	0.063853	0.0995636		Q6P5E4	UDP-glucose:glycoprotein glucosyltransferase 1 OS=Mus musculus OX=10090 GN=Uggt1 PE=1 SV=4 - [UGGG1_MOUSE]	0.0099805	0.0124096	0.00899193	0.00978453		P50516	V-type proton ATPase catalytic subunit A OS=Mus musculus OX=10090 GN=Atp6v1a PE=1 SV=2 - [VATA_MOUSE]	0.0143413	0.0291489	0.0364952	0.0296049
Q8BHN0	Protein phosphatase 1L OS=Mus musculus OX=10090 GN=Ppm1l PE=1 SV=1 - [PPM1L_MOUSE]	0.00960094	0.0211601	0.0160374	0.0132554		Q9CQ62	2,4-dienoyl-CoA reductase, mitochondrial OS=Mus musculus OX=10090 GN=Decr1 PE=1 SV=1 - [DECR_MOUSE]	0.0532941	0.0417759	0.0698288	0.0615316		Q8BLF1	Neutral cholesterol ester hydrolase 1 OS=Mus musculus OX=10090 GN=Nceh1 PE=1 SV=1 - [NCEH1_MOUSE]	0.00986239	0.0120347	0.0167667	0.0290122		Q9CYH2	Peroxiredoxin-like 2A OS=Mus musculus OX=10090 GN=Prxl2a PE=1 SV=2 - [PXL2A_MOUSE]	0.0140064	0.0237912	0.0216348	0.0216992
P82350	Alpha-sarcoglycan OS=Mus musculus OX=10090 GN=Sgca PE=1 SV=1 - [SGCA_MOUSE]	0.00885535	0.0173227	0.0103479	0.0151991		P12787	Cytochrome c oxidase subunit 5A, mitochondrial OS=Mus musculus OX=10090 GN=Cox5a PE=1 SV=2 - [COX5A_MOUSE]	0.0530323	0.0252152	0.0332957	0.0856654		Q64310	Surfeit locus protein 4 OS=Mus musculus OX=10090 GN=Surf4 PE=1 SV=1 - [SURF4_MOUSE]	0.00885828	0.0907364	0.0405508	0.0959088		P06745	Glucose-6-phosphate isomerase OS=Mus musculus OX=10090 GN=Gpi PE=1 SV=4 - [G6PI_MOUSE]	0.0139789	0.0200983	0.0476645	0.0258276
Q61543	Golgi apparatus protein 1 OS=Mus musculus OX=10090 GN=Glg1 PE=1 SV=1 - [GSLG1_MOUSE]	0.00874326	0.00812593	0.00743258	0.0112662		P51174	Long-chain specific acyl-CoA dehydrogenase, mitochondrial OS=Mus musculus OX=10090 GN=Acadl PE=1 SV=2 - [ACADL_MOUSE]	0.0525352	0.0676032	0.0926681	0.0977445		Q91W90	Thioredoxin domain-containing protein 5 OS=Mus musculus OX=10090 GN=Txndc5 PE=1 SV=2 - [TXND5_MOUSE]	0.00861137	0.00925694	0.00672002	0.00582957		P16015	Carbonic anhydrase 3 OS=Mus musculus OX=10090 GN=Ca3 PE=1 SV=3 - [CAH3_MOUSE]	0.0138104	0.0190964	0.031379	0.00971733
Q99MN1	Lysine--tRNA ligase OS=Mus musculus OX=10090 GN=Kars1 PE=1 SV=1 - [SYK_MOUSE]	0.0083584	0.00296333	0.00568225	0.00508928		Q9DCN2	NADH-cytochrome b5 reductase 3 OS=Mus musculus OX=10090 GN=Cyb5r3 PE=1 SV=3 - [NB5R3_MOUSE]	0.051893	0.0217695	0.0273642	0.0392909		Q01853	Transitional endoplasmic reticulum ATPase OS=Mus musculus OX=10090 GN=Vcp PE=1 SV=4 - [TERA_MOUSE]	0.00855474	0.0103946	0.0132814	0.0113564		P62242	40S ribosomal protein S8 OS=Mus musculus OX=10090 GN=Rps8 PE=1 SV=2 - [RS8_MOUSE]	0.0127321	0.0325982	0.024542	0.0584986
Q9QUI0	Transforming protein RhoA OS=Mus musculus OX=10090 GN=Rhoa PE=1 SV=1 - [RHOA_MOUSE]	0.00814638	0.012448	0.0137698	0.0158965		Q91WS0	CDGSH iron-sulfur domain-containing protein 1 OS=Mus musculus OX=10090 GN=Cisd1 PE=1 SV=1 - [CISD1_MOUSE]	0.0467416	0.121823	0.101919	0.0919202		Q9QZI8	Serine incorporator 1 OS=Mus musculus OX=10090 GN=Serinc1 PE=1 SV=1 - [SERC1_MOUSE]	0.00852827	0.0138546	0.0191599	0.0255255		O88746	Target of Myb protein 1 OS=Mus musculus OX=10090 GN=Tom1 PE=1 SV=1 - [TOM1_MOUSE]	0.012682	0.00992368	0.0147328	0.0171877
Q8VHX6	Filamin-C OS=Mus musculus OX=10090 GN=Flnc PE=1 SV=3 - [FLNC_MOUSE]	0.00769313	0.00864944	0.0122293	0.00788604		Q9DCZ4	MICOS complex subunit Mic26 OS=Mus musculus OX=10090 GN=Apoo PE=1 SV=2 - [MIC26_MOUSE]	0.0451307	0.0605886	0.081281	0.0884696		P08003	Protein disulfide-isomerase A4 OS=Mus musculus OX=10090 GN=Pdia4 PE=1 SV=3 - [PDIA4_MOUSE]	0.00824618	0.00374246	0.00295219	0.00484456		Q60714	Long-chain fatty acid transport protein 1 OS=Mus musculus OX=10090 GN=Slc27a1 PE=1 SV=1 - [S27A1_MOUSE]	0.0124176	0.00763387	0.00896233	0.0154239
P60904	DnaJ homolog subfamily C member 5 OS=Mus musculus OX=10090 GN=Dnajc5 PE=1 SV=1 - [DNJC5_MOUSE]	0.00734638	0.0184985	0.0537114	0.0332972		Q921G7	Electron transfer flavoprotein-ubiquinone oxidoreductase, mitochondrial OS=Mus musculus OX=10090 GN=Etfdh PE=1 SV=1 - [ETFD_MOUSE]	0.0395374	0.0357064	0.0435521	0.0455062		Q8BXZ1	Protein disulfide-isomerase TMX3 OS=Mus musculus OX=10090 GN=Tmx3 PE=1 SV=2 - [TMX3_MOUSE]	0.00809421	0.00499755	0.00158403	0.00260485		Q99LF4	RNA-splicing ligase RtcB homolog OS=Mus musculus OX=10090 GN=Rtcb PE=1 SV=1 - [RTCB_MOUSE]	0.0102836	0.00096377	0.00637175	0.00710361
Q9CQD1	Ras-related protein Rab-5A OS=Mus musculus OX=10090 GN=Rab5a PE=1 SV=1 - [RAB5A_MOUSE]	0.00689302	0.060601	0.0728126	0.0489836		Q91WC3	Long-chain-fatty-acid--CoA ligase 6 OS=Mus musculus OX=10090 GN=Acsl6 PE=1 SV=1 - [ACSL6_MOUSE]	0.039512	0.0453025	0.0400522	0.0458182		E9Q137	Testis-expressed protein 264 homolog OS=Mus musculus OX=10090 GN=Tex264 PE=2 SV=1 - [TX264_MOUSE]	0.00795766	0.00692291	0.00784135	0.0128534		Q4VBD2	Transmembrane anterior posterior transformation protein 1 OS=Mus musculus OX=10090 GN=Tapt1 PE=1 SV=2 - [TAPT1_MOUSE]	0.00963044	0.011456	0.00766656	0.014396
Q8CGC7	Bifunctional glutamate/proline--tRNA ligase OS=Mus musculus OX=10090 GN=Eprs1 PE=1 SV=4 - [SYEP_MOUSE]	0.0067441	0.00958979	0.00785205	0.00772999		P45952	Medium-chain specific acyl-CoA dehydrogenase, mitochondrial OS=Mus musculus OX=10090 GN=Acadm PE=1 SV=1 - [ACADM_MOUSE]	0.0387929	0.0373741	0.0578804	0.0564861		P46978	Dolichyl-diphosphooligosaccharide--protein glycosyltransferase subunit STT3A OS=Mus musculus OX=10090 GN=Stt3a PE=1 SV=1 - [STT3A_MOUSE]	0.00731887	0.0116993	0.0102898	0.0160045		P82350	Alpha-sarcoglycan OS=Mus musculus OX=10090 GN=Sgca PE=1 SV=1 - [SGCA_MOUSE]	0.00885535	0.0173227	0.0103479	0.0151991
P35278	Ras-related protein Rab-5C OS=Mus musculus OX=10090 GN=Rab5c PE=1 SV=2 - [RAB5C_MOUSE]	0.00669035	0.0607089	0.0728458	0.0631426		Q9EQ20	Methylmalonate-semialdehyde dehydrogenase [acylating], mitochondrial OS=Mus musculus OX=10090 GN=Aldh6a1 PE=1 SV=1 - [MMSA_MOUSE]	0.0385511	0.0372258	0.0323601	0.0487657		O35405	5'-3' exonuclease PLD3 OS=Mus musculus OX=10090 GN=Pld3 PE=1 SV=1 - [PLD3_MOUSE]	0.00699193	0.00607616	0.00488505	0.00401654		P41105	60S ribosomal protein L28 OS=Mus musculus OX=10090 GN=Rpl28 PE=1 SV=2 - [RL28_MOUSE]	0.00880607	0.0747172	0.0497396	0.0530742
P61021	Ras-related protein Rab-5B OS=Mus musculus OX=10090 GN=Rab5b PE=1 SV=1 - [RAB5B_MOUSE]	0.00660729	0.0465203	0.084381	0.0561677		P54071	Isocitrate dehydrogenase [NADP], mitochondrial OS=Mus musculus OX=10090 GN=Idh2 PE=1 SV=3 - [IDHP_MOUSE]	0.0372219	0.0599558	0.0514791	0.0618902		Q9CXY9	GPI-anchor transamidase OS=Mus musculus OX=10090 GN=Pigk PE=1 SV=2 - [GPI8_MOUSE]	0.0067905	0.011319	0.00726267	0.011518		Q61543	Golgi apparatus protein 1 OS=Mus musculus OX=10090 GN=Glg1 PE=1 SV=1 - [GSLG1_MOUSE]	0.00874326	0.00812593	0.00743258	0.0112662
Q9DBG3	AP-2 complex subunit beta OS=Mus musculus OX=10090 GN=Ap2b1 PE=1 SV=1 - [AP2B1_MOUSE]	0.00648692	0.00889832	0.00533355	0.0132207		P42125	Enoyl-CoA delta isomerase 1, mitochondrial OS=Mus musculus OX=10090 GN=Eci1 PE=1 SV=2 - [ECI1_MOUSE]	0.0361666	0.0553673	0.0713683	0.0494443		P37040	NADPH--cytochrome P450 reductase OS=Mus musculus OX=10090 GN=Por PE=1 SV=2 - [NCPR_MOUSE]	0.00668446	0.00684444	0.00486525	0.00629533		Q01853	Transitional endoplasmic reticulum ATPase OS=Mus musculus OX=10090 GN=Vcp PE=1 SV=4 - [TERA_MOUSE]	0.00855474	0.0103946	0.0132814	0.0113564
Q8BY89	Choline transporter-like protein 2 OS=Mus musculus OX=10090 GN=Slc44a2 PE=1 SV=2 - [CTL2_MOUSE]	0.00586013	0.00965723	0.00621626	0.00523257		Q9D6K8	FUN14 domain-containing protein 2 OS=Mus musculus OX=10090 GN=Fundc2 PE=1 SV=1 - [FUND2_MOUSE]	0.0322998	0.0626784	0.0550013	0.080199		P35282	Ras-related protein Rab-21 OS=Mus musculus OX=10090 GN=Rab21 PE=1 SV=4 - [RAB21_MOUSE]	0.00651534	0.0113091	0.0178442	0.0198579		Q99MN1	Lysine--tRNA ligase OS=Mus musculus OX=10090 GN=Kars1 PE=1 SV=1 - [SYK_MOUSE]	0.0083584	0.00296333	0.00568225	0.00508928
Q9D5T0	ATPase family AAA domain-containing protein 1 OS=Mus musculus OX=10090 GN=Atad1 PE=1 SV=1 - [ATAD1_MOUSE]	0.00562969	0.0138894	0.016637	0.0154882		Q8BKZ9	Pyruvate dehydrogenase protein X component, mitochondrial OS=Mus musculus OX=10090 GN=Pdhx PE=1 SV=1 - [ODPX_MOUSE]	0.0316835	0.0496769	0.0751181	0.0791659		Q9WUQ2	Prolactin regulatory element-binding protein OS=Mus musculus OX=10090 GN=Preb PE=1 SV=1 - [PREB_MOUSE]	0.00651169	0.0105631	0.0115332	0.025899		Q9QUI0	Transforming protein RhoA OS=Mus musculus OX=10090 GN=Rhoa PE=1 SV=1 - [RHOA_MOUSE]	0.00814638	0.012448	0.0137698	0.0158965
P98156	Very low-density lipoprotein receptor OS=Mus musculus OX=10090 GN=Vldlr PE=1 SV=1 - [VLDLR_MOUSE]	0.00543534	0.0053513	0.00464891	0.00850714		P59017	Bcl-2-like protein 13 OS=Mus musculus OX=10090 GN=Bcl2l13 PE=1 SV=2 - [B2L13_MOUSE]	0.0294517	0.0203359	0.0239949	0.026816		Q6GQT9	Nodal modulator 1 OS=Mus musculus OX=10090 GN=Nomo1 PE=1 SV=1 - [NOMO1_MOUSE]	0.00641203	0.00585953	0.00458303	0.0051145		E9Q137	Testis-expressed protein 264 homolog OS=Mus musculus OX=10090 GN=Tex264 PE=2 SV=1 - [TX264_MOUSE]	0.00795766	0.00692291	0.00784135	0.0128534
Q80WJ7	Protein LYRIC OS=Mus musculus OX=10090 GN=Mtdh PE=1 SV=1 - [LYRIC_MOUSE]	0.0052779	0.00173016	0.00157719	0.00205525		Q9D710	Thioredoxin-related transmembrane protein 2 OS=Mus musculus OX=10090 GN=Tmx2 PE=1 SV=1 - [TMX2_MOUSE]	0.0286622	0.0169198	0.0241555	0.0202574		P50427	Steryl-sulfatase OS=Mus musculus OX=10090 GN=Sts PE=1 SV=1 - [STS_MOUSE]	0.00593848	0.00894596	0.0078003	0.00718324		Q8VHX6	Filamin-C OS=Mus musculus OX=10090 GN=Flnc PE=1 SV=3 - [FLNC_MOUSE]	0.00769313	0.00864944	0.0122293	0.00788604
P57716	Nicastrin OS=Mus musculus OX=10090 GN=Ncstn PE=1 SV=3 - [NICA_MOUSE]	0.00506415	0.00538411	0.00558802	0.0044201		Q2TBE6	Phosphatidylinositol 4-kinase type 2-alpha OS=Mus musculus OX=10090 GN=Pi4k2a PE=1 SV=1 - [P4K2A_MOUSE]	0.0255999	0.0376675	0.0356865	0.0398436		Q80WJ7	Protein LYRIC OS=Mus musculus OX=10090 GN=Mtdh PE=1 SV=1 - [LYRIC_MOUSE]	0.0052779	0.00173016	0.00157719	0.00205525		P07934	Phosphorylase b kinase gamma catalytic chain, skeletal muscle/heart isoform OS=Mus musculus OX=10090 GN=Phkg1 PE=1 SV=3 - [PHKG1_MOUSE]	0.00763686	0.00584501	0.015367	0.00853665
Q61743	ATP-sensitive inward rectifier potassium channel 11 OS=Mus musculus OX=10090 GN=Kcnj11 PE=1 SV=1 - [KCJ11_MOUSE]	0.00473876	0.0148975	0.0138173	0.0152775		Q921R8	Solute carrier family 41 member 3 OS=Mus musculus OX=10090 GN=Slc41a3 PE=1 SV=1 - [S41A3_MOUSE]	0.0239492	0.0221128	0.00996045	0.0422877		Q3TDQ1	Dolichyl-diphosphooligosaccharide--protein glycosyltransferase subunit STT3B OS=Mus musculus OX=10090 GN=Stt3b PE=1 SV=2 - [STT3B_MOUSE]	0.00496723	0.000927692	0.00401759	0.00642649		P60904	DnaJ homolog subfamily C member 5 OS=Mus musculus OX=10090 GN=Dnajc5 PE=1 SV=1 - [DNJC5_MOUSE]	0.00734638	0.0184985	0.0537114	0.0332972
P53986	Monocarboxylate transporter 1 OS=Mus musculus OX=10090 GN=Slc16a1 PE=1 SV=1 - [MOT1_MOUSE]	0.00473797	0.00925789	0.0104527	0.0148443		Q9D6J6	NADH dehydrogenase [ubiquinone] flavoprotein 2, mitochondrial OS=Mus musculus OX=10090 GN=Ndufv2 PE=1 SV=2 - [NDUV2_MOUSE]	0.0238585	0.0555491	0.0794618	0.0912977		Q8VE91	Reticulophagy regulator 1 OS=Mus musculus OX=10090 GN=Retreg1 PE=1 SV=2 - [RETR1_MOUSE]	0.00484049	0.00595406	0.0177371	0.00687631		P14824	Annexin A6 OS=Mus musculus OX=10090 GN=Anxa6 PE=1 SV=3 - [ANXA6_MOUSE]	0.00720537	0.00796159	0.0122948	0.00409537
Q68FD5	Clathrin heavy chain 1 OS=Mus musculus OX=10090 GN=Cltc PE=1 SV=3 - [CLH1_MOUSE]	0.00456175	0.00636717	0.00549256	0.00497086		Q9Z2Z6	Mitochondrial carnitine/acylcarnitine carrier protein OS=Mus musculus OX=10090 GN=Slc25a20 PE=1 SV=1 - [MCAT_MOUSE]	0.0227447	0.0226601	0.0195306	0.0305741		Q9DC16	Endoplasmic reticulum-Golgi intermediate compartment protein 1 OS=Mus musculus OX=10090 GN=Ergic1 PE=1 SV=1 - [ERGI1_MOUSE]	0.00479846	0.0141475	0.0118036	0.0121428		Q9CQD1	Ras-related protein Rab-5A OS=Mus musculus OX=10090 GN=Rab5a PE=1 SV=1 - [RAB5A_MOUSE]	0.00689302	0.060601	0.0728126	0.0489836
Q60766	Immunity-related GTPase family M protein 1 OS=Mus musculus OX=10090 GN=Irgm1 PE=1 SV=1 - [IRGM1_MOUSE]	0.00442163	0.00736666	0.012357	0.0151727		Q61425	Hydroxyacyl-coenzyme A dehydrogenase, mitochondrial OS=Mus musculus OX=10090 GN=Hadh PE=1 SV=2 - [HCDH_MOUSE]	0.0209161	0.0730379	0.0802964	0.10154		Q9EQH2	Endoplasmic reticulum aminopeptidase 1 OS=Mus musculus OX=10090 GN=Erap1 PE=1 SV=2 - [ERAP1_MOUSE]	0.00403684	0.00699177	0.00335263	0.00391254		Q8CGC7	Bifunctional glutamate/proline--tRNA ligase OS=Mus musculus OX=10090 GN=Eprs1 PE=1 SV=4 - [SYEP_MOUSE]	0.0067441	0.00958979	0.00785205	0.00772999
Q8VBZ3	Cleft lip and palate transmembrane protein 1 homolog OS=Mus musculus OX=10090 GN=Clptm1 PE=1 SV=1 - [CLPT1_MOUSE]	0.00407748	0.00699184	0.00349737	0.0037862		Q9CZB0	Succinate dehydrogenase cytochrome b560 subunit, mitochondrial OS=Mus musculus OX=10090 GN=Sdhc PE=1 SV=1 - [C560_MOUSE]	0.0206117	0.0458776	0.0426721	0.0413771		Q6PD26	GPI transamidase component PIG-S OS=Mus musculus OX=10090 GN=Pigs PE=1 SV=3 - [PIGS_MOUSE]	0.00379751	0.00750668	0.00243431	0.00689882		Q9D8N0	Elongation factor 1-gamma OS=Mus musculus OX=10090 GN=Eef1g PE=1 SV=3 - [EF1G_MOUSE]	0.00587518	0.00695084	0.0129322	0.00819618
Q8R2G4	Ecto-ADP-ribosyltransferase 3 OS=Mus musculus OX=10090 GN=Art3 PE=1 SV=2 - [NAR3_MOUSE]	0.00407136	0.0272425	0.0173895	0.021839		P53395	Lipoamide acyltransferase component of branched-chain alpha-keto acid dehydrogenase complex, mitochondrial OS=Mus musculus OX=10090 GN=Dbt PE=1 SV=2 - [ODB2_MOUSE]	0.0198324	0.00791836	0.0129219	0.0193489		Q91V01	Lysophospholipid acyltransferase 5 OS=Mus musculus OX=10090 GN=Lpcat3 PE=1 SV=1 - [MBOA5_MOUSE]	0.0036886	0.00450837	0.00562406	0.00953705		Q80WJ7	Protein LYRIC OS=Mus musculus OX=10090 GN=Mtdh PE=1 SV=1 - [LYRIC_MOUSE]	0.0052779	0.00173016	0.00157719	0.00205525
P17427	AP-2 complex subunit alpha-2 OS=Mus musculus OX=10090 GN=Ap2a2 PE=1 SV=2 - [AP2A2_MOUSE]	0.00390356	0.00245902	0.00216819	0.00433008		Q07417	Short-chain specific acyl-CoA dehydrogenase, mitochondrial OS=Mus musculus OX=10090 GN=Acads PE=1 SV=2 - [ACADS_MOUSE]	0.0188754	0.0167348	0.0264825	0.0258646		Q8CFX1	GDH/6PGL endoplasmic bifunctional protein OS=Mus musculus OX=10090 GN=H6pd PE=1 SV=2 - [G6PE_MOUSE]	0.00367029	0.00558519	0.00261988	0.00396276		Q5SW19	Clustered mitochondria protein homolog OS=Mus musculus OX=10090 GN=Cluh PE=1 SV=2 - [CLU_MOUSE]	0.00496998	0.00926521	0.00789692	0.00849764
Q01815	Voltage-dependent L-type calcium channel subunit alpha-1C OS=Mus musculus OX=10090 GN=Cacna1c PE=1 SV=1 - [CAC1C_MOUSE]	0.00386837	0.0104719	0.00675535	0.0104489		Q9D172	Glutamine amidotransferase-like class 1 domain-containing protein 3A, mitochondrial OS=Mus musculus OX=10090 GN=Gatd3a PE=1 SV=1 - [GAL3A_MOUSE]	0.0182154	0.0399	0.0426701	0.0725838		Q8C7X2	ER membrane protein complex subunit 1 OS=Mus musculus OX=10090 GN=Emc1 PE=1 SV=1 - [EMC1_MOUSE]	0.00350226	0.00680859	0.00399229	0.0069818		Q5KU39	Vacuolar protein sorting-associated protein 41 homolog OS=Mus musculus OX=10090 GN=Vps41 PE=1 SV=1 - [VPS41_MOUSE]	0.00494843	0.00229466	0.00407228	0.00428615
P17426	AP-2 complex subunit alpha-1 OS=Mus musculus OX=10090 GN=Ap2a1 PE=1 SV=1 - [AP2A1_MOUSE]	0.00377132	0.00237572	0.00142525	0.0041834		Q9D0K2	Succinyl-CoA:3-ketoacid coenzyme A transferase 1, mitochondrial OS=Mus musculus OX=10090 GN=Oxct1 PE=1 SV=1 - [SCOT1_MOUSE]	0.0172632	0.018462	0.0218077	0.0286227		Q68FE2	Autophagy-related protein 9A OS=Mus musculus OX=10090 GN=Atg9a PE=1 SV=1 - [ATG9A_MOUSE]	0.00332237	0.0101181	0.00395825	0.00886514		Q68FD5	Clathrin heavy chain 1 OS=Mus musculus OX=10090 GN=Cltc PE=1 SV=3 - [CLH1_MOUSE]	0.00456175	0.00636717	0.00549256	0.00497086
Q9CWZ7	Gamma-soluble NSF attachment protein OS=Mus musculus OX=10090 GN=Napg PE=1 SV=1 - [SNAG_MOUSE]	0.00362321	0.00243371	0.00878169	0.00669662		Q9JK42	[Pyruvate dehydrogenase (acetyl-transferring)] kinase isozyme 2, mitochondrial OS=Mus musculus OX=10090 GN=Pdk2 PE=1 SV=2 - [PDK2_MOUSE]	0.0171027	0.0123358	0.0236523	0.0161803		Q3B7Z2	Oxysterol-binding protein 1 OS=Mus musculus OX=10090 GN=Osbp PE=1 SV=3 - [OSBP1_MOUSE]	0.00327256	0.0175233	0.0149687	0.0202609		Q8C080	Sorting nexin-16 OS=Mus musculus OX=10090 GN=Snx16 PE=1 SV=2 - [SNX16_MOUSE]	0.00429655	0.0072182	0.00326081	0.0066268
P09055	Integrin beta-1 OS=Mus musculus OX=10090 GN=Itgb1 PE=1 SV=1 - [ITB1_MOUSE]	0.00342663	0.00126397	0.00123879	0.000783771		Q9JHI5	Isovaleryl-CoA dehydrogenase, mitochondrial OS=Mus musculus OX=10090 GN=Ivd PE=1 SV=1 - [IVD_MOUSE]	0.0170677	0.0116802	0.017982	0.0191877		Q06890	Clusterin OS=Mus musculus OX=10090 GN=Clu PE=1 SV=1 - [CLUS_MOUSE]	0.00271709	0.00730987	0.00315092	0.00888818		Q9CPY7	Cytosol aminopeptidase OS=Mus musculus OX=10090 GN=Lap3 PE=1 SV=3 - [AMPL_MOUSE]	0.00384164	0.00210316	0.00915457	0.00441218
Q8CGF5	TLC domain-containing protein 4 OS=Mus musculus OX=10090 GN=Tlcd4 PE=2 SV=1 - [TLCD4_MOUSE]	0.00267658	0.00210591	0.00268304	0.00544428		O70571	[Pyruvate dehydrogenase (acetyl-transferring)] kinase isozyme 4, mitochondrial OS=Mus musculus OX=10090 GN=Pdk4 PE=1 SV=1 - [PDK4_MOUSE]	0.0168254	0.0238866	0.0551351	0.0307039		Q8BHN3	Neutral alpha-glucosidase AB OS=Mus musculus OX=10090 GN=Ganab PE=1 SV=1 - [GANAB_MOUSE]	0.00249345	0.00258048	0.00246	0.00285394		Q8R5L3	Vam6/Vps39-like protein OS=Mus musculus OX=10090 GN=Vps39 PE=1 SV=1 - [VPS39_MOUSE]	0.00332064	0.00404698	0.00581417	0.00500473
P22892	AP-1 complex subunit gamma-1 OS=Mus musculus OX=10090 GN=Ap1g1 PE=1 SV=3 - [AP1G1_MOUSE]	0.0026463	0.00625648	0.00374968	0.00690385		P26443	Glutamate dehydrogenase 1, mitochondrial OS=Mus musculus OX=10090 GN=Glud1 PE=1 SV=1 - [DHE3_MOUSE]	0.0161338	0.00690499	0.0136698	0.0158009		Q61595	Kinectin OS=Mus musculus OX=10090 GN=Ktn1 PE=1 SV=1 - [KTN1_MOUSE]	0.00205883	0.00240301	0.00104525	0.00112038		Q3B7Z2	Oxysterol-binding protein 1 OS=Mus musculus OX=10090 GN=Osbp PE=1 SV=3 - [OSBP1_MOUSE]	0.00327256	0.0175233	0.0149687	0.0202609
Q06335	Amyloid-like protein 2 OS=Mus musculus OX=10090 GN=Aplp2 PE=1 SV=4 - [APLP2_MOUSE]	0.00260504	0.00833377	0.00457519	0.00512423		Q9ERI6	Retinol dehydrogenase 14 OS=Mus musculus OX=10090 GN=Rdh14 PE=1 SV=1 - [RDH14_MOUSE]	0.0161334	0.0329846	0.0428999	0.0446063		Q8BW41	Protein O-linked-mannose beta-1,4-N-acetylglucosaminyltransferase 2 OS=Mus musculus OX=10090 GN=Pomgnt2 PE=1 SV=1 - [PMGT2_MOUSE]	0.00183349	0.000710996	0.00113183	0.00175664		Q921M4	Golgin subfamily A member 2 OS=Mus musculus OX=10090 GN=Golga2 PE=1 SV=3 - [GOGA2_MOUSE]	0.00271995	0.0139952	0.0104067	0.0133058
P70170	ATP-binding cassette sub-family C member 9 OS=Mus musculus OX=10090 GN=Abcc9 PE=1 SV=2 - [ABCC9_MOUSE]	0.00231649	0.00196745	0.00214166	0.00253453		P47934	Carnitine O-acetyltransferase OS=Mus musculus OX=10090 GN=Crat PE=1 SV=3 - [CACP_MOUSE]	0.0159094	0.0179251	0.02695	0.0168074		P98197	Probable phospholipid-transporting ATPase IH OS=Mus musculus OX=10090 GN=Atp11a PE=1 SV=1 - [AT11A_MOUSE]	0.00128604	0.00186958	0.00270105	0.00191439		Q06890	Clusterin OS=Mus musculus OX=10090 GN=Clu PE=1 SV=1 - [CLUS_MOUSE]	0.00271709	0.00730987	0.00315092	0.00888818
P98197	Probable phospholipid-transporting ATPase IH OS=Mus musculus OX=10090 GN=Atp11a PE=1 SV=1 - [AT11A_MOUSE]	0.00128604	0.00186958	0.00270105	0.00191439		Q9D023	Mitochondrial pyruvate carrier 2 OS=Mus musculus OX=10090 GN=Mpc2 PE=1 SV=1 - [MPC2_MOUSE]	0.0156564	0.0662187	0.05506	0.0572926									P22892	AP-1 complex subunit gamma-1 OS=Mus musculus OX=10090 GN=Ap1g1 PE=1 SV=3 - [AP1G1_MOUSE]	0.0026463	0.00625648	0.00374968	0.00690385
Q9ER60	Sodium channel protein type 4 subunit alpha OS=Mus musculus OX=10090 GN=Scn4a PE=1 SV=1 - [SCN4A_MOUSE]	0.000994977	0.00590835	0.00288654	0.00246855		Q9Z0X1	Apoptosis-inducing factor 1, mitochondrial OS=Mus musculus OX=10090 GN=Aifm1 PE=1 SV=1 - [AIFM1_MOUSE]	0.0155692	0.0225732	0.0297638	0.0293583			total abundance	64.8793	82.551	74.9575	85.31		Q80TQ5	Pleckstrin homology domain-containing family M member 2 OS=Mus musculus OX=10090 GN=Plekhm2 PE=1 SV=2 - [PKHM2_MOUSE]	0.00251149	0.00178237	0.00445046	0.00339337
Q61830	Macrophage mannose receptor 1 OS=Mus musculus OX=10090 GN=Mrc1 PE=1 SV=2 - [MRC1_MOUSE]	0.000739721	0.0012232	0.00195217	0.00104997		Q8BH95	Enoyl-CoA hydratase, mitochondrial OS=Mus musculus OX=10090 GN=Echs1 PE=1 SV=1 - [ECHM_MOUSE]	0.0155155	0.0238162	0.0126538	0.0329993									Q8BU30	Isoleucine--tRNA ligase, cytoplasmic OS=Mus musculus OX=10090 GN=Iars1 PE=1 SV=2 - [SYIC_MOUSE]	0.00237816	0.00298518	0.00253443	0.00142596
Q80UP8	Sodium-dependent phosphate transporter 2 OS=Mus musculus OX=10090 GN=Slc20a2 PE=1 SV=2 - [S20A2_MOUSE]	0.000387376	0.0042292	0.00290554	0.0022787		Q8BW75	Amine oxidase [flavin-containing] B OS=Mus musculus OX=10090 GN=Maob PE=1 SV=4 - [AOFB_MOUSE]	0.0147697	0.01446	0.0123217	0.0152676									Q8BLY2	Threonine--tRNA ligase 2, cytoplasmic OS=Mus musculus OX=10090 GN=Tars3 PE=1 SV=1 - [SYTC2_MOUSE]	0.00179265	0.00219036	0.00210617	0.00358943
							Q78IK4	MICOS complex subunit Mic27 OS=Mus musculus OX=10090 GN=Apool PE=1 SV=1 - [MIC27_MOUSE]	0.0146398	0.0202514	0.0323784	0.0498144									Q80YT7	Myomegalin OS=Mus musculus OX=10090 GN=Pde4dip PE=1 SV=2 - [MYOME_MOUSE]	0.00140484	0.00446417	0.00314345	0.00292367
	total abundance	12.2325	13.5162	14.0537	16.4559		P03921	NADH-ubiquinone oxidoreductase chain 5 OS=Mus musculus OX=10090 GN=Mtnd5 PE=1 SV=3 - [NU5M_MOUSE]	0.0146	0.0294524	0.0310817	0.0514422									P97432	Next to BRCA1 gene 1 protein OS=Mus musculus OX=10090 GN=Nbr1 PE=1 SV=1 - [NBR1_MOUSE]	0.00122015	0.00421134	0.00113286	0.00210259
							Q6PCP5	Mitochondrial fission factor OS=Mus musculus OX=10090 GN=Mff PE=1 SV=1 - [MFF_MOUSE]	0.0143214	0.038711	0.0319528	0.0229107									Q9JHU4	Cytoplasmic dynein 1 heavy chain 1 OS=Mus musculus OX=10090 GN=Dync1h1 PE=1 SV=2 - [DYHC1_MOUSE]	0.000597737	0.00142398	0.00115708	0.00022556
							P03911	NADH-ubiquinone oxidoreductase chain 4 OS=Mus musculus OX=10090 GN=Mtnd4 PE=1 SV=1 - [NU4M_MOUSE]	0.0137161	0.0193451	0.0181788	0.0198382									Q91VW5	Golgin subfamily A member 4 OS=Mus musculus OX=10090 GN=Golga4 PE=1 SV=2 - [GOGA4_MOUSE]	0.000557669	0.000869978	0.000450764	0.00107604
							Q60714	Long-chain fatty acid transport protein 1 OS=Mus musculus OX=10090 GN=Slc27a1 PE=1 SV=1 - [S27A1_MOUSE]	0.0124176	0.00763387	0.00896233	0.0154239									Q9Z2X8	Kelch-like ECH-associated protein 1 OS=Mus musculus OX=10090 GN=Keap1 PE=1 SV=1 - [KEAP1_MOUSE]	0.000405579	0.00122129	0.00159986	0.000742108
							P52825	Carnitine O-palmitoyltransferase 2, mitochondrial OS=Mus musculus OX=10090 GN=Cpt2 PE=1 SV=2 - [CPT2_MOUSE]	0.0120975	0.0196492	0.0257198	0.0326882									Q921G8	Gamma-tubulin complex component 2 OS=Mus musculus OX=10090 GN=Tubgcp2 PE=1 SV=2 - [GCP2_MOUSE]	0.000394842	0.0013406	0.000866178	0.00116968
							Q8CHT0	Delta-1-pyrroline-5-carboxylate dehydrogenase, mitochondrial OS=Mus musculus OX=10090 GN=Aldh4a1 PE=1 SV=3 - [AL4A1_MOUSE]	0.0117423	0.00855382	0.0166221	0.0281673									Q9JKV1	Proteasomal ubiquitin receptor ADRM1 OS=Mus musculus OX=10090 GN=Adrm1 PE=1 SV=2 - [ADRM1_MOUSE]	0.000268888	0.000269905	0.0003699	0.000314546
							Q9CZW4	Long-chain-fatty-acid--CoA ligase 3 OS=Mus musculus OX=10090 GN=Acsl3 PE=1 SV=2 - [ACSL3_MOUSE]	0.0116153	0.0178265	0.0200964	0.0215258									O08788	Dynactin subunit 1 OS=Mus musculus OX=10090 GN=Dctn1 PE=1 SV=3 - [DCTN1_MOUSE]	8.60399e-05	0.000779208	0.00125505	0.00108033
							Q8VE96	Solute carrier family 35 member F6 OS=Mus musculus OX=10090 GN=Slc35f6 PE=1 SV=1 - [S35F6_MOUSE]	0.011038	0.0122112	0.0150071	0.0154172
							Q05920	Pyruvate carboxylase, mitochondrial OS=Mus musculus OX=10090 GN=Pc PE=1 SV=1 - [PYC_MOUSE]	0.00780224	0.0069143	0.0130305	0.00746964										total abundance	19.0001	23.2161	25.7674	30.1293
							O35459	Delta(3,5)-Delta(2,4)-dienoyl-CoA isomerase, mitochondrial OS=Mus musculus OX=10090 GN=Ech1 PE=1 SV=1 - [ECH1_MOUSE]	0.00762625	0.0153462	0.00909083	0.007143
							Q8R1S0	Ubiquinone biosynthesis monooxygenase COQ6, mitochondrial OS=Mus musculus OX=10090 GN=Coq6 PE=1 SV=3 - [COQ6_MOUSE]	0.00663249	0.0144379	0.014475	0.0070891
							Q9QYA2	Mitochondrial import receptor subunit TOM40 homolog OS=Mus musculus OX=10090 GN=Tomm40 PE=1 SV=3 - [TOM40_MOUSE]	0.00636431	0.00983042	0.014337	0.00314423
							Q8BY89	Choline transporter-like protein 2 OS=Mus musculus OX=10090 GN=Slc44a2 PE=1 SV=2 - [CTL2_MOUSE]	0.00586013	0.00965723	0.00621626	0.00523257
							Q91ZA3	Propionyl-CoA carboxylase alpha chain, mitochondrial OS=Mus musculus OX=10090 GN=Pcca PE=1 SV=2 - [PCCA_MOUSE]	0.0057691	0.0292155	0.0294019	0.0431585
							Q9D5T0	ATPase family AAA domain-containing protein 1 OS=Mus musculus OX=10090 GN=Atad1 PE=1 SV=1 - [ATAD1_MOUSE]	0.00562969	0.0138894	0.016637	0.0154882
							Q9CZW5	Mitochondrial import receptor subunit TOM70 OS=Mus musculus OX=10090 GN=Tomm70 PE=1 SV=2 - [TOM70_MOUSE]	0.00517486	0.00836483	0.0102264	0.00889491
							Q5U458	DnaJ homolog subfamily C member 11 OS=Mus musculus OX=10090 GN=Dnajc11 PE=1 SV=2 - [DJC11_MOUSE]	0.00508879	0.0067948	0.00762691	0.00790248
							P58281	Dynamin-like 120 kDa protein, mitochondrial OS=Mus musculus OX=10090 GN=Opa1 PE=1 SV=1 - [OPA1_MOUSE]	0.00505731	0.0108897	0.00829355	0.00744517
							P29758	Ornithine aminotransferase, mitochondrial OS=Mus musculus OX=10090 GN=Oat PE=1 SV=1 - [OAT_MOUSE]	0.00499659	0.011648	0.00962231	0.0146044
							Q9CXJ4	Mitochondrial potassium channel ATP-binding subunit OS=Mus musculus OX=10090 GN=Abcb8 PE=1 SV=1 - [MITOS_MOUSE]	0.00474366	0.00776422	0.00303676	0.0145328
							O35857	Mitochondrial import inner membrane translocase subunit TIM44 OS=Mus musculus OX=10090 GN=Timm44 PE=1 SV=2 - [TIM44_MOUSE]	0.00467397	0.00428749	0.00454598	0.00782281
							P56501	Mitochondrial uncoupling protein 3 OS=Mus musculus OX=10090 GN=Ucp3 PE=1 SV=1 - [UCP3_MOUSE]	0.00461753	0.0116603	0.0213068	0.00898281
							Q60766	Immunity-related GTPase family M protein 1 OS=Mus musculus OX=10090 GN=Irgm1 PE=1 SV=1 - [IRGM1_MOUSE]	0.00442163	0.00736666	0.012357	0.0151727
							Q64133	Amine oxidase [flavin-containing] A OS=Mus musculus OX=10090 GN=Maoa PE=1 SV=3 - [AOFA_MOUSE]	0.00430178	0.00606022	0.00489867	0.0111142
							Q811U4	Mitofusin-1 OS=Mus musculus OX=10090 GN=Mfn1 PE=1 SV=3 - [MFN1_MOUSE]	0.00402405	0.00987277	0.00756978	0.00756062
							Q91VT4	Carbonyl reductase family member 4 OS=Mus musculus OX=10090 GN=Cbr4 PE=1 SV=2 - [CBR4_MOUSE]	0.00347383	0.01511	0.0127061	0.0181066
							Q68FE2	Autophagy-related protein 9A OS=Mus musculus OX=10090 GN=Atg9a PE=1 SV=1 - [ATG9A_MOUSE]	0.00332237	0.0101181	0.00395825	0.00886514
							Q06890	Clusterin OS=Mus musculus OX=10090 GN=Clu PE=1 SV=1 - [CLUS_MOUSE]	0.00271709	0.00730987	0.00315092	0.00888818
							Q99MN9	Propionyl-CoA carboxylase beta chain, mitochondrial OS=Mus musculus OX=10090 GN=Pccb PE=1 SV=2 - [PCCB_MOUSE]	0.00266715	0.00716182	0.00636594	0.00598101
							Q8CGK3	Lon protease homolog, mitochondrial OS=Mus musculus OX=10090 GN=Lonp1 PE=1 SV=2 - [LONM_MOUSE]	0.0026031	0.00793903	0.00811129	0.00590984
							Q8JZN7	Mitochondrial Rho GTPase 2 OS=Mus musculus OX=10090 GN=Rhot2 PE=1 SV=1 - [MIRO2_MOUSE]	0.00252189	0.00362973	0.0028956	0.00664767
							Q6PB66	Leucine-rich PPR motif-containing protein, mitochondrial OS=Mus musculus OX=10090 GN=Lrpprc PE=1 SV=2 - [LPPRC_MOUSE]	0.00227795	0.0102318	0.00933443	0.00554776
							Q8JZQ2	AFG3-like protein 2 OS=Mus musculus OX=10090 GN=Afg3l2 PE=1 SV=1 - [AFG32_MOUSE]	0.00181662	0.0113632	0.00528365	0.00581832
							O35855	Branched-chain-amino-acid aminotransferase, mitochondrial OS=Mus musculus OX=10090 GN=Bcat2 PE=1 SV=2 - [BCAT2_MOUSE]	0.00157727	0.0169578	0.0121376	0.0147379
							Q3TL44	NLR family member X1 OS=Mus musculus OX=10090 GN=Nlrx1 PE=1 SV=1 - [NLRX1_MOUSE]	0.00133908	0.000848181	0.00168453	0.00161521
							Q9DBL1	Short/branched chain specific acyl-CoA dehydrogenase, mitochondrial OS=Mus musculus OX=10090 GN=Acadsb PE=1 SV=1 - [ACDSB_MOUSE]	0.000965946	0.00321041	0.00280386	0.00596818
							Q99MR8	Methylcrotonoyl-CoA carboxylase subunit alpha, mitochondrial OS=Mus musculus OX=10090 GN=Mccc1 PE=1 SV=2 - [MCCA_MOUSE]	0.000944628	0.0053997	0.00583725	0.00291259
								total abundance	43.8899	47.7577	57.274	61.8023

### Sheet: Exercise-replicate 1 
Uniprot ID	Description	mw	abundance in WT	abundance in GFP-LC3	ratio (abundance in GFP-LC3 / abundance in WT)	abundance in GFP-LC3 nomalized by mw (abundance/mw)	abundance in GFP-LC3 shown in G normalized to the abundance of LC3B
Q8VDF2	E3 ubiquitin-protein ligase UHRF1 OS=Mus musculus OX=10090 GN=Uhrf1 PE=1 SV=2 - [UHRF1_MOUSE]	88.2479	10000	3.43562e+09	343562	3.89315e+07	1.54013
O09108	Lutropin subunit beta OS=Mus musculus OX=10090 GN=Lhb PE=2 SV=2 - [LSHB_MOUSE]	15.0177	10000	2.653e+09	265300	1.76658e+08	6.98859
Q9QYJ1	Alpha-N-acetylgalactosaminide alpha-2,6-sialyltransferase 5 OS=Mus musculus OX=10090 GN=St6galnac5 PE=1 SV=1 - [SIA7E_MOUSE]	38.4053	10000	2.28019e+09	228019	5.93717e+07	2.34874
P70335	Rho-associated protein kinase 1 OS=Mus musculus OX=10090 GN=Rock1 PE=1 SV=1 - [ROCK1_MOUSE]	158.072	10000	1718589968	171859	1.08722e+07	0.430103
Q8R3I3	Conserved oligomeric Golgi complex subunit 6 OS=Mus musculus OX=10090 GN=Cog6 PE=1 SV=2 - [COG6_MOUSE]	72.9935	10000	1.6163e+09	161630	2.21431e+07	0.875978
Q3UDE2	Tubulin--tyrosine ligase-like protein 12 OS=Mus musculus OX=10090 GN=Ttll12 PE=1 SV=1 - [TTL12_MOUSE]	73.9958	10000	1.61221e+09	161221	2.17878e+07	0.861924
Q7TT50	Serine/threonine-protein kinase MRCK beta OS=Mus musculus OX=10090 GN=Cdc42bpb PE=1 SV=2 - [MRCKB_MOUSE]	194.63	10000	1.60123e+09	160123	8.22707e+06	0.325462
O88346	Troponin T, slow skeletal muscle OS=Mus musculus OX=10090 GN=Tnnt1 PE=2 SV=3 - [TNNT1_MOUSE]	31.3251	10000	1085153434	108515	3.46416e+07	1.37042
P05063	Fructose-bisphosphate aldolase C OS=Mus musculus OX=10090 GN=Aldoc PE=1 SV=4 - [ALDOC_MOUSE]	39.3702	10000	1.06007e+09	106007	2.69257e+07	1.06518
O89104	Synaptophysin-like protein 2 OS=Mus musculus OX=10090 GN=Sypl2 PE=1 SV=1 - [SYPL2_MOUSE]	29.2054	10000	9.40194e+08	94019.4	3.21925e+07	1.27353
Q3UB74	Transforming growth factor beta regulator 1 OS=Mus musculus OX=10090 GN=Tbrg1 PE=1 SV=2 - [TBRG1_MOUSE]	44.8527	10000	9.37904e+08	93790.4	2.09108e+07	0.827228
Q8BGC4	Prostaglandin reductase-3 OS=Mus musculus OX=10090 GN=Zadh2 PE=1 SV=1 - [PTGR3_MOUSE]	40.5031	10000	9.05187e+08	90518.7	2.23486e+07	0.884108
Q9CXT8	Mitochondrial-processing peptidase subunit beta OS=Mus musculus OX=10090 GN=Pmpcb PE=1 SV=1 - [MPPB_MOUSE]	54.5797	10000	8.92777e+08	89277.7	1.63573e+07	0.647093
Q9QZ47	Troponin T, fast skeletal muscle OS=Mus musculus OX=10090 GN=Tnnt3 PE=1 SV=3 - [TNNT3_MOUSE]	32.2214	10000	6.79705e+08	67970.5	2.10948e+07	0.834509
P06151	L-lactate dehydrogenase A chain OS=Mus musculus OX=10090 GN=Ldha PE=1 SV=3 - [LDHA_MOUSE]	36.4752	10000	4.75351e+08	47535.1	1.30322e+07	0.51555
P47857	ATP-dependent 6-phosphofructokinase, muscle type OS=Mus musculus OX=10090 GN=Pfkm PE=1 SV=3 - [PFKAM_MOUSE]	85.2146	10000	4.52623e+08	45262.3	5.31156e+06	0.210125
Q8K4Z5	Splicing factor 3A subunit 1 OS=Mus musculus OX=10090 GN=Sf3a1 PE=1 SV=1 - [SF3A1_MOUSE]	88.4894	10000	3.74326e+08	37432.6	4.23019e+06	0.167346
Q9CQV6	Microtubule-associated proteins 1A/1B light chain 3B OS=Mus musculus OX=10090 GN=Map1lc3b PE=1 SV=3 - [MLP3B_MOUSE]	14.6076	10000	3.69253e+08	36925.3	2.52781e+07	1
Q8CHP6	Polyhomeotic-like protein 3 OS=Mus musculus OX=10090 GN=Phc3 PE=1 SV=2 - [PHC3_MOUSE]	105.287	10000	3.67587e+08	36758.7	3.49128e+06	0.138115
Q91VR7	Microtubule-associated proteins 1A/1B light chain 3A OS=Mus musculus OX=10090 GN=Map1lc3a PE=1 SV=1 - [MLP3A_MOUSE]	14.2634	10000	3.54945e+08	35494.5	2.4885e+07	0.984449
P17047	Lysosome-associated membrane glycoprotein 2 OS=Mus musculus OX=10090 GN=Lamp2 PE=1 SV=2 - [LAMP2_MOUSE]	45.652	10000	3.08394e+08	30839.4	6.75532e+06	0.26724
Q99P88	Nuclear pore complex protein Nup155 OS=Mus musculus OX=10090 GN=Nup155 PE=1 SV=1 - [NU155_MOUSE]	155.019	10000	2.87098e+08	28709.8	1.85202e+06	0.0732658
E0CYV9	Uncharacterized protein C4orf54 homolog OS=Mus musculus OX=10090 PE=1 SV=1 - [CD054_MOUSE]	189.633	10000	2.8697e+08	28697	1.51329e+06	0.0598656
Q8BQ33	Treslin OS=Mus musculus OX=10090 GN=Ticrr PE=1 SV=2 - [TICRR_MOUSE]	208.205	10000	2.74489e+08	27448.9	1.31836e+06	0.052154
P70699	Lysosomal alpha-glucosidase OS=Mus musculus OX=10090 GN=Gaa PE=1 SV=2 - [LYAG_MOUSE]	106.18	10000	2.71088e+08	27108.8	2.55309e+06	0.101
Q9CQW2	ADP-ribosylation factor-like protein 8B OS=Mus musculus OX=10090 GN=Arl8b PE=1 SV=1 - [ARL8B_MOUSE]	21.5251	10000	2.48032e+08	24803.2	1.15229e+07	0.455845
P85442	Transcription cofactor vestigial-like protein 3 OS=Mus musculus OX=10090 GN=Vgll3 PE=2 SV=1 - [VGLL3_MOUSE]	35.976	10000	2.45311e+08	24531.1	6.81875e+06	0.269749
O70250	Phosphoglycerate mutase 2 OS=Mus musculus OX=10090 GN=Pgam2 PE=1 SV=3 - [PGAM2_MOUSE]	28.8088	10000	2.33229e+08	23322.9	8.09574e+06	0.320267
Q569N2	Ankyrin repeat domain-containing protein 37 OS=Mus musculus OX=10090 GN=Ankrd37 PE=2 SV=1 - [ANR37_MOUSE]	17.2506	10000	2.29516e+08	22951.6	1.33048e+07	0.526336
P20108	Thioredoxin-dependent peroxide reductase, mitochondrial OS=Mus musculus OX=10090 GN=Prdx3 PE=1 SV=1 - [PRDX3_MOUSE]	28.1094	10000	2.26764e+08	22676.4	8.0672e+06	0.319138
P97766	Cryptic protein OS=Mus musculus OX=10090 GN=Cfc1 PE=1 SV=1 - [CFC1_MOUSE]	21.7778	10000	2.18432e+08	21843.2	1.003e+07	0.396787
P01027	Complement C3 OS=Mus musculus OX=10090 GN=C3 PE=1 SV=3 - [CO3_MOUSE]	186.366	10000	2.15356e+08	21535.6	1.15556e+06	0.0457137
Q8BTJ4	Bis(5'-adenosyl)-triphosphatase enpp4 OS=Mus musculus OX=10090 GN=Enpp4 PE=1 SV=1 - [ENPP4_MOUSE]	51.5781	10000	2.02553e+08	20255.3	3.92712e+06	0.155356
P17439	Lysosomal acid glucosylceramidase OS=Mus musculus OX=10090 GN=Gba PE=1 SV=1 - [GLCM_MOUSE]	57.5852	10000	1.9809e+08	19809	3.43994e+06	0.136084
B7ZCC9	Adhesion G-protein coupled receptor G4 OS=Mus musculus OX=10090 GN=Adgrg4 PE=3 SV=1 - [AGRG4_MOUSE]	334.001	10000	1.92281e+08	19228.1	575690	0.0227742
Q64337	Sequestosome-1 OS=Mus musculus OX=10090 GN=Sqstm1 PE=1 SV=1 - [SQSTM_MOUSE]	48.1322	10000	1.81159e+08	18115.9	3.76379e+06	0.148895
P15919	V(D)J recombination-activating protein 1 OS=Mus musculus OX=10090 GN=Rag1 PE=1 SV=2 - [RAG1_MOUSE]	119.109	10000	178885606	17888.6	1.50187e+06	0.0594138
Q8BH34	Semaphorin-3D OS=Mus musculus OX=10090 GN=Sema3d PE=1 SV=1 - [SEM3D_MOUSE]	89.4919	10000	177708208	17770.8	1.98575e+06	0.0785559
Q5SYL3	Protein KIAA0100 OS=Mus musculus OX=10090 GN=Kiaa0100 PE=1 SV=1 - [K0100_MOUSE]	254.308	10000	166299212	16629.9	653928	0.0258693
P06684	Complement C5 OS=Mus musculus OX=10090 GN=C5 PE=1 SV=2 - [CO5_MOUSE]	188.759	10000	161492340	16149.2	855549	0.0338454
O70578	Voltage-dependent calcium channel gamma-1 subunit OS=Mus musculus OX=10090 GN=Cacng1 PE=1 SV=1 - [CCG1_MOUSE]	25.1034	10000	1.50768e+08	15076.8	6.00585e+06	0.237591
Q9ET22	Dipeptidyl peptidase 2 OS=Mus musculus OX=10090 GN=Dpp7 PE=1 SV=2 - [DPP2_MOUSE]	56.2175	10000	1.461e+08	14610	2.59883e+06	0.10281
P62897	Cytochrome c, somatic OS=Mus musculus OX=10090 GN=Cycs PE=1 SV=2 - [CYC_MOUSE]	11.598	10000	1.44131e+08	14413.1	1.24272e+07	0.491617
O35379	Multidrug resistance-associated protein 1 OS=Mus musculus OX=10090 GN=Abcc1 PE=1 SV=1 - [MRP1_MOUSE]	171.075	10000	1.40841e+08	14084.1	823271	0.0325685
Q9CQ22	Ragulator complex protein LAMTOR1 OS=Mus musculus OX=10090 GN=Lamtor1 PE=1 SV=1 - [LTOR1_MOUSE]	17.7378	10000	1.314e+08	13140	7.40789e+06	0.293055
Q91VJ4	Serine/threonine-protein kinase 38 OS=Mus musculus OX=10090 GN=Stk38 PE=1 SV=1 - [STK38_MOUSE]	54.1394	10000	1.28123e+08	12812.3	2.36655e+06	0.0936203
Q6KAR6	Exocyst complex component 3 OS=Mus musculus OX=10090 GN=Exoc3 PE=1 SV=2 - [EXOC3_MOUSE]	86.3996	10000	1.2743e+08	12743	1.47489e+06	0.0583464
Q8C4A5	Putative Polycomb group protein ASXL3 OS=Mus musculus OX=10090 GN=Asxl3 PE=2 SV=3 - [ASXL3_MOUSE]	243.52	10000	1.24508e+08	12450.8	511286	0.0202264
Q62245	Son of sevenless homolog 1 OS=Mus musculus OX=10090 GN=Sos1 PE=1 SV=2 - [SOS1_MOUSE]	150.788	10000	1.2439e+08	12439	824934	0.0326343
Q9JKV7	Exostosin-like 1 OS=Mus musculus OX=10090 GN=Extl1 PE=2 SV=2 - [EXTL1_MOUSE]	74.032	10000	1.23466e+08	12346.6	1.66773e+06	0.0659753
P46471	26S proteasome regulatory subunit 7 OS=Mus musculus OX=10090 GN=Psmc2 PE=1 SV=5 - [PRS7_MOUSE]	48.6171	10000	123304502	12330.5	2.53624e+06	0.100333
Q2VWQ2	Protein kinase C-binding protein NELL1 OS=Mus musculus OX=10090 GN=Nell1 PE=2 SV=1 - [NELL1_MOUSE]	89.3539	10000	1.1883e+08	11883	1.32987e+06	0.0526097
Q9Z1G4	V-type proton ATPase 116 kDa subunit a1 OS=Mus musculus OX=10090 GN=Atp6v0a1 PE=1 SV=3 - [VPP1_MOUSE]	96.4042	10000	1.17446e+08	11744.6	1.21827e+06	0.0481946
Q6ZPK0	PHD finger protein 21A OS=Mus musculus OX=10090 GN=Phf21a PE=1 SV=3 - [PF21A_MOUSE]	75.5495	10000	1.17137e+08	11713.7	1.55046e+06	0.0613361
Q8R059	UDP-glucose 4-epimerase OS=Mus musculus OX=10090 GN=Gale PE=1 SV=1 - [GALE_MOUSE]	38.2003	10000	1.16011e+08	11601.1	3.03692e+06	0.12014
Q9D0F9	Phosphoglucomutase-1 OS=Mus musculus OX=10090 GN=Pgm1 PE=1 SV=4 - [PGM1_MOUSE]	61.3796	10000	1.1447e+08	11447	1.86494e+06	0.073777
Q8VDC1	FYVE and coiled-coil domain-containing protein 1 OS=Mus musculus OX=10090 GN=Fyco1 PE=1 SV=1 - [FYCO1_MOUSE]	162.235	10000	1.10781e+08	11078.1	682841	0.0270131
Q99LU0	Charged multivesicular body protein 1b-1 OS=Mus musculus OX=10090 GN=Chmp1b1 PE=1 SV=1 - [CH1B1_MOUSE]	22.1101	10000	1.09611e+08	10961.1	4.95752e+06	0.196119
Q9Z2C5	Myotubularin OS=Mus musculus OX=10090 GN=Mtm1 PE=1 SV=2 - [MTM1_MOUSE]	69.5153	10000	1.07159e+08	10715.9	1.54151e+06	0.0609821
P15920	V-type proton ATPase 116 kDa subunit a2 OS=Mus musculus OX=10090 GN=Atp6v0a2 PE=1 SV=2 - [VPP2_MOUSE]	98.0811	10000	1.06718e+08	10671.8	1.08806e+06	0.0430435
Q02357	Ankyrin-1 OS=Mus musculus OX=10090 GN=Ank1 PE=1 SV=2 - [ANK1_MOUSE]	204.101	10000	101037196	10103.7	495036	0.0195836
P70704	Phospholipid-transporting ATPase IA OS=Mus musculus OX=10090 GN=Atp8a1 PE=1 SV=2 - [AT8A1_MOUSE]	131.33	10000	1.00007e+08	10000.7	761493	0.0301246
P09671	Superoxide dismutase [Mn], mitochondrial OS=Mus musculus OX=10090 GN=Sod2 PE=1 SV=3 - [SODM_MOUSE]	24.5875	10000	9.84397e+07	9843.97	4.00365e+06	0.158384
P48356	Leptin receptor OS=Mus musculus OX=10090 GN=Lepr PE=1 SV=1 - [LEPR_MOUSE]	130.704	10000	9.83812e+07	9838.12	752701	0.0297768
P06745	Glucose-6-phosphate isomerase OS=Mus musculus OX=10090 GN=Gpi PE=1 SV=4 - [G6PI_MOUSE]	62.7272	10000	9.31373e+07	9313.73	1.4848e+06	0.0587385
Q9WUU7	Cathepsin Z OS=Mus musculus OX=10090 GN=Ctsz PE=1 SV=1 - [CATZ_MOUSE]	33.9742	10000	9.08979e+07	9089.79	2.6755e+06	0.105842
Q91WS0	CDGSH iron-sulfur domain-containing protein 1 OS=Mus musculus OX=10090 GN=Cisd1 PE=1 SV=1 - [CISD1_MOUSE]	12.0892	10000	9.0752e+07	9075.2	7.5069e+06	0.296972
O88531	Palmitoyl-protein thioesterase 1 OS=Mus musculus OX=10090 GN=Ppt1 PE=1 SV=2 - [PPT1_MOUSE]	34.4674	10000	8.8343e+07	8834.3	2.56309e+06	0.101396
Q9JJA7	Cyclin-L2 OS=Mus musculus OX=10090 GN=Ccnl2 PE=1 SV=1 - [CCNL2_MOUSE]	57.9692	10000	8.74908e+07	8749.08	1.50926e+06	0.0597063
E9Q5F9	Histone-lysine N-methyltransferase SETD2 OS=Mus musculus OX=10090 GN=Setd2 PE=1 SV=1 - [SETD2_MOUSE]	285.486	10000	8.66355e+07	8663.55	303467	0.0120051
Q9WV54	Acid ceramidase OS=Mus musculus OX=10090 GN=Asah1 PE=1 SV=1 - [ASAH1_MOUSE]	44.6408	10000	8.62751e+07	8627.51	1.93265e+06	0.0764554
Q71B07	Probable C-mannosyltransferase DPY19L3 OS=Mus musculus OX=10090 GN=Dpy19l3 PE=2 SV=2 - [D19L3_MOUSE]	82.9365	10000	85301562	8530.16	1.02852e+06	0.040688
Q9R1I1	Carbohydrate sulfotransferase 4 OS=Mus musculus OX=10090 GN=Chst4 PE=2 SV=1 - [CHST4_MOUSE]	44.6069	10000	8.49937e+07	8499.37	1.90539e+06	0.0753771
Q8BZI0	Actin filament-associated protein 1-like 1 OS=Mus musculus OX=10090 GN=Afap1l1 PE=1 SV=1 - [AF1L1_MOUSE]	86.5836	10000	84713926	8471.39	978406	0.0387056
P13707	Glycerol-3-phosphate dehydrogenase [NAD(+)], cytoplasmic OS=Mus musculus OX=10090 GN=Gpd1 PE=1 SV=3 - [GPDA_MOUSE]	37.5484	10000	8.34845e+07	8348.45	2.22338e+06	0.0879567
Q9QXK2	E3 ubiquitin-protein ligase RAD18 OS=Mus musculus OX=10090 GN=Rad18 PE=1 SV=2 - [RAD18_MOUSE]	57.3758	10000	82362270	8236.23	1.43549e+06	0.0567878
P11881	Inositol 1,4,5-trisphosphate receptor type 1 OS=Mus musculus OX=10090 GN=Itpr1 PE=1 SV=2 - [ITPR1_MOUSE]	312.968	10000	82362270	8236.23	263165	0.0104108
Q8R1I1	Cytochrome b-c1 complex subunit 9 OS=Mus musculus OX=10090 GN=Uqcr10 PE=1 SV=1 - [QCR9_MOUSE]	7.44087	10000	7.71622e+07	7716.22	1.03701e+07	0.410238
Q9ET30	Transmembrane 9 superfamily member 3 OS=Mus musculus OX=10090 GN=Tm9sf3 PE=1 SV=1 - [TM9S3_MOUSE]	67.4999	10000	7.6359e+07	7635.9	1.13125e+06	0.044752
O88668	Protein CREG1 OS=Mus musculus OX=10090 GN=Creg1 PE=1 SV=1 - [CREG1_MOUSE]	24.4364	10000	7.54226e+07	7542.26	3.08649e+06	0.122101
Q497V5	S1 RNA-binding domain-containing protein 1 OS=Mus musculus OX=10090 GN=Srbd1 PE=2 SV=3 - [SRBD1_MOUSE]	110.212	10000	7.48961e+07	7489.61	679567	0.0268836
Q8VEK0	Cell cycle control protein 50A OS=Mus musculus OX=10090 GN=Tmem30a PE=1 SV=1 - [CC50A_MOUSE]	41.0349	10000	7.4528e+07	7452.8	1.81621e+06	0.0718491
O88327	Alpha-catulin OS=Mus musculus OX=10090 GN=Ctnnal1 PE=1 SV=1 - [CTNL1_MOUSE]	81.4112	10000	7.41799e+07	7417.99	911176	0.036046
Q3U214	Microtubule-associated serine/threonine-protein kinase 3 OS=Mus musculus OX=10090 GN=Mast3 PE=1 SV=3 - [MAST3_MOUSE]	144.084	10000	74110528	7411.05	514355	0.0203478
Q60592	Microtubule-associated serine/threonine-protein kinase 2 OS=Mus musculus OX=10090 GN=Mast2 PE=1 SV=1 - [MAST2_MOUSE]	190.417	10000	74110528	7411.05	389202	0.0153968
Q811L6	Microtubule-associated serine/threonine-protein kinase 4 OS=Mus musculus OX=10090 GN=Mast4 PE=1 SV=3 - [MAST4_MOUSE]	283.829	10000	74110528	7411.05	261110	0.0103295
Q91YE6	Importin-9 OS=Mus musculus OX=10090 GN=Ipo9 PE=1 SV=3 - [IPO9_MOUSE]	115.978	10000	72792080	7279.21	627638	0.0248293
Q924K8	Metastasis-associated protein MTA3 OS=Mus musculus OX=10090 GN=Mta3 PE=1 SV=1 - [MTA3_MOUSE]	67.0348	10000	7.16708e+07	7167.08	1.06916e+06	0.0422958
Q9QWR8	Alpha-N-acetylgalactosaminidase OS=Mus musculus OX=10090 GN=Naga PE=1 SV=2 - [NAGAB_MOUSE]	47.2037	10000	7.15823e+07	7158.23	1.51646e+06	0.0599908
Q8R3G9	Tetraspanin-8 OS=Mus musculus OX=10090 GN=Tspan8 PE=1 SV=1 - [TSN8_MOUSE]	25.5651	10000	7.05981e+07	7059.81	2.7615e+06	0.109245
Q62010	Oviduct-specific glycoprotein OS=Mus musculus OX=10090 GN=Ovgp1 PE=2 SV=1 - [OVGP1_MOUSE]	78.758	10000	67240556	6724.06	853761	0.0337747
P98200	Phospholipid-transporting ATPase IB OS=Mus musculus OX=10090 GN=Atp8a2 PE=1 SV=1 - [AT8A2_MOUSE]	129.333	10000	6.61358e+07	6613.58	511359	0.0202293
Q91VN0	Low-density lipoprotein receptor-related protein 5 OS=Mus musculus OX=10090 GN=Lrp5 PE=1 SV=3 - [LRP5_MOUSE]	178.771	10000	6.47275e+07	6472.75	362070	0.0143235
P18826	Phosphorylase b kinase regulatory subunit alpha, skeletal muscle isoform OS=Mus musculus OX=10090 GN=Phka1 PE=1 SV=3 - [KPB1_MOUSE]	138.736	10000	6.39115e+07	6391.15	460669	0.018224
Q8BLB7	Lethal(3)malignant brain tumor-like protein 3 OS=Mus musculus OX=10090 GN=L3mbtl3 PE=1 SV=1 - [LMBL3_MOUSE]	99.0746	10000	6.32927e+07	6329.27	638839	0.0252724
Q8BW94	Dynein heavy chain 3, axonemal OS=Mus musculus OX=10090 GN=Dnah3 PE=1 SV=2 - [DYH3_MOUSE]	467.476	10000	6.26134e+07	6261.34	133939	0.00529861
Q61024	Asparagine synthetase [glutamine-hydrolyzing] OS=Mus musculus OX=10090 GN=Asns PE=1 SV=3 - [ASNS_MOUSE]	64.2415	10000	6.19108e+07	6191.08	963719	0.0381246
P13864	DNA (cytosine-5)-methyltransferase 1 OS=Mus musculus OX=10090 GN=Dnmt1 PE=1 SV=5 - [DNMT1_MOUSE]	183.074	10000	6.14539e+07	6145.39	335679	0.0132794
Q8R242	Di-N-acetylchitobiase OS=Mus musculus OX=10090 GN=Ctbs PE=1 SV=2 - [DIAC_MOUSE]	41.2682	10000	6.09868e+07	6098.68	1.47781e+06	0.0584622
Q8BFR4	N-acetylglucosamine-6-sulfatase OS=Mus musculus OX=10090 GN=Gns PE=1 SV=1 - [GNS_MOUSE]	61.1357	10000	5.95634e+07	5956.34	974282	0.0385425
Q9DC70	NADH dehydrogenase [ubiquinone] iron-sulfur protein 7, mitochondrial OS=Mus musculus OX=10090 GN=Ndufs7 PE=1 SV=1 - [NDUS7_MOUSE]	24.6668	10000	5.93996e+07	5939.96	2.40808e+06	0.0952633
Q9CZX7	Type 2 phosphatidylinositol 4,5-bisphosphate 4-phosphatase OS=Mus musculus OX=10090 GN=Pip4p2 PE=1 SV=1 - [PP4P2_MOUSE]	28.0192	10000	5.91481e+07	5914.81	2.11098e+06	0.0835102
Q99PP2	Zinc finger protein 318 OS=Mus musculus OX=10090 GN=Znf318 PE=1 SV=3 - [ZN318_MOUSE]	246.173	10000	5.91362e+07	5913.62	240222	0.00950317
Q9R0Y5	Adenylate kinase isoenzyme 1 OS=Mus musculus OX=10090 GN=Ak1 PE=1 SV=1 - [KAD1_MOUSE]	21.5261	10000	5.83706e+07	5837.06	2.71162e+06	0.107271
P39087	Glutamate receptor ionotropic, kainate 2 OS=Mus musculus OX=10090 GN=Grik2 PE=1 SV=4 - [GRIK2_MOUSE]	102.42	10000	5.82358e+07	5823.58	568596	0.0224936
P20060	Beta-hexosaminidase subunit beta OS=Mus musculus OX=10090 GN=Hexb PE=1 SV=2 - [HEXB_MOUSE]	61.0771	10000	5.79548e+07	5795.48	948879	0.0375375
P29416	Beta-hexosaminidase subunit alpha OS=Mus musculus OX=10090 GN=Hexa PE=1 SV=2 - [HEXA_MOUSE]	60.5743	10000	5.7668e+07	5766.8	952020	0.0376618
Q8R0G7	Protein spinster homolog 1 OS=Mus musculus OX=10090 GN=Spns1 PE=2 SV=1 - [SPNS1_MOUSE]	56.6727	10000	5.63969e+07	5639.69	995132	0.0393673
Q2TBE6	Phosphatidylinositol 4-kinase type 2-alpha OS=Mus musculus OX=10090 GN=Pi4k2a PE=1 SV=1 - [P4K2A_MOUSE]	54.2236	10000	5.60875e+07	5608.75	1.03438e+06	0.0409198
O70571	[Pyruvate dehydrogenase (acetyl-transferring)] kinase isozyme 4, mitochondrial OS=Mus musculus OX=10090 GN=Pdk4 PE=1 SV=1 - [PDK4_MOUSE]	46.5666	10000	5.59615e+07	5596.15	1.20175e+06	0.0475412
Q3ULM6	SUMO-specific isopeptidase USPL1 OS=Mus musculus OX=10090 GN=Uspl1 PE=2 SV=2 - [USPL1_MOUSE]	118.314	10000	5.53754e+07	5537.54	468036	0.0185154
Q8BP67	60S ribosomal protein L24 OS=Mus musculus OX=10090 GN=Rpl24 PE=1 SV=2 - [RL24_MOUSE]	17.7679	10000	5.51009e+07	5510.09	3.10115e+06	0.122681
Q61137	Astrotactin-1 OS=Mus musculus OX=10090 GN=Astn1 PE=1 SV=4 - [ASTN1_MOUSE]	144.791	10000	5.49754e+07	5497.54	379689	0.0150204
O88983	Syntaxin-8 OS=Mus musculus OX=10090 GN=Stx8 PE=1 SV=1 - [STX8_MOUSE]	26.9081	10000	5.37982e+07	5379.82	1.99933e+06	0.0790934
Q91W98	Solute carrier family 15 member 4 OS=Mus musculus OX=10090 GN=Slc15a4 PE=1 SV=1 - [S15A4_MOUSE]	62.2157	10000	5.37617e+07	5376.17	864118	0.0341844
P32848	Parvalbumin alpha OS=Mus musculus OX=10090 GN=Pvalb PE=1 SV=3 - [PRVA_MOUSE]	11.9231	10000	5.35168e+07	5351.68	4.4885e+06	0.177565
P62814	V-type proton ATPase subunit B, brain isoform OS=Mus musculus OX=10090 GN=Atp6v1b2 PE=1 SV=1 - [VATB2_MOUSE]	56.5149	10000	5.34719e+07	5347.19	946156	0.0374298
Q9CQH3	NADH dehydrogenase [ubiquinone] 1 beta subcomplex subunit 5, mitochondrial OS=Mus musculus OX=10090 GN=Ndufb5 PE=1 SV=1 - [NDUB5_MOUSE]	21.6964	10000	5.30925e+07	5309.25	2.44706e+06	0.0968055
Q9QZI8	Serine incorporator 1 OS=Mus musculus OX=10090 GN=Serinc1 PE=1 SV=1 - [SERC1_MOUSE]	50.4753	10000	5.17298e+07	5172.98	1.02485e+06	0.040543
Q9D0V8	Cyclin-dependent kinase 2-interacting protein OS=Mus musculus OX=10090 GN=Cinp PE=2 SV=1 - [CINP_MOUSE]	24.0884	10000	5.14935e+07	5149.35	2.13769e+06	0.0845669
P24638	Lysosomal acid phosphatase OS=Mus musculus OX=10090 GN=Acp2 PE=1 SV=2 - [PPAL_MOUSE]	48.4777	10000	5.06561e+07	5065.61	1.04494e+06	0.0413375
Q9DC50	Peroxisomal carnitine O-octanoyltransferase OS=Mus musculus OX=10090 GN=Crot PE=1 SV=1 - [OCTC_MOUSE]	70.2191	10000	49072865	4907.29	698853	0.0276466
P70280	Vesicle-associated membrane protein 7 OS=Mus musculus OX=10090 GN=Vamp7 PE=1 SV=1 - [VAMP7_MOUSE]	24.951	10000	4.88809e+07	4888.09	1.95908e+06	0.0775009
P06797	Procathepsin L OS=Mus musculus OX=10090 GN=Ctsl PE=1 SV=2 - [CATL1_MOUSE]	37.523	10000	4.88522e+07	4885.22	1.30193e+06	0.051504
Q7TQ07	DNA polymerase nu OS=Mus musculus OX=10090 GN=Poln PE=2 SV=2 - [DPOLN_MOUSE]	96.614	10000	4.75791e+07	4757.91	492465	0.0194819
O35609	Secretory carrier-associated membrane protein 3 OS=Mus musculus OX=10090 GN=Scamp3 PE=1 SV=3 - [SCAM3_MOUSE]	38.4333	10000	4.69126e+07	4691.26	1.22062e+06	0.0482878
Q6PB90	Protocadherin beta-14 OS=Mus musculus OX=10090 GN=Pcdhb14 PE=1 SV=2 - [PCDBE_MOUSE]	86.9683	10000	4.67221e+07	4672.21	537231	0.0212528
P61255	60S ribosomal protein L26 OS=Mus musculus OX=10090 GN=Rpl26 PE=1 SV=1 - [RL26_MOUSE]	17.2475	10000	4.54231e+07	4542.31	2.6336e+06	0.104185
P61021	Ras-related protein Rab-5B OS=Mus musculus OX=10090 GN=Rab5b PE=1 SV=1 - [RAB5B_MOUSE]	23.6919	10000	4.52022e+07	4520.22	1.90792e+06	0.0754771
Q9D8N0	Elongation factor 1-gamma OS=Mus musculus OX=10090 GN=Eef1g PE=1 SV=3 - [EF1G_MOUSE]	50.0292	10000	4.50566e+07	4505.66	900607	0.0356279
P16332	Methylmalonyl-CoA mutase, mitochondrial OS=Mus musculus OX=10090 GN=Mmut PE=1 SV=2 - [MUTA_MOUSE]	82.7916	10000	4.50188e+07	4501.88	543760	0.0215111
P63276	40S ribosomal protein S17 OS=Mus musculus OX=10090 GN=Rps17 PE=1 SV=2 - [RS17_MOUSE]	15.5144	10000	4.47148e+07	4471.48	2.88215e+06	0.114018
P12265	Beta-glucuronidase OS=Mus musculus OX=10090 GN=Gusb PE=1 SV=2 - [BGLR_MOUSE]	74.1483	10000	4.39305e+07	4393.05	592468	0.023438
Q9JK91	DNA mismatch repair protein Mlh1 OS=Mus musculus OX=10090 GN=Mlh1 PE=1 SV=2 - [MLH1_MOUSE]	84.617	10000	4.3829e+07	4382.9	517969	0.0204908
Q9WVJ3	Carboxypeptidase Q OS=Mus musculus OX=10090 GN=Cpq PE=1 SV=1 - [CBPQ_MOUSE]	51.7804	10000	4.35225e+07	4352.25	840520	0.0332509
P08556	GTPase NRas OS=Mus musculus OX=10090 GN=Nras PE=1 SV=1 - [RASN_MOUSE]	21.1855	10000	4.27062e+07	4270.62	2.01582e+06	0.0797457
Q8VIB3	Type 2 lactosamine alpha-2,3-sialyltransferase OS=Mus musculus OX=10090 GN=St3gal6 PE=2 SV=3 - [SIA10_MOUSE]	37.8294	10000	4.26947e+07	4269.47	1.12861e+06	0.0446477
P53668	LIM domain kinase 1 OS=Mus musculus OX=10090 GN=Limk1 PE=1 SV=1 - [LIMK1_MOUSE]	72.7461	10000	4.24446e+07	4244.46	583463	0.0230817
Q9CQC7	NADH dehydrogenase [ubiquinone] 1 beta subcomplex subunit 4 OS=Mus musculus OX=10090 GN=Ndufb4 PE=1 SV=3 - [NDUB4_MOUSE]	15.072	10000	4.14411e+07	4144.11	2.74954e+06	0.108772
Q3TWL2	Type 1 phosphatidylinositol 4,5-bisphosphate 4-phosphatase OS=Mus musculus OX=10090 GN=Pip4p1 PE=1 SV=1 - [PP4P1_MOUSE]	30.0271	10000	4.11423e+07	4114.23	1.37017e+06	0.054204
P50516	V-type proton ATPase catalytic subunit A OS=Mus musculus OX=10090 GN=Atp6v1a PE=1 SV=2 - [VATA_MOUSE]	68.2826	10000	4.08011e+07	4080.11	597533	0.0236383
O35074	Prostacyclin synthase OS=Mus musculus OX=10090 GN=Ptgis PE=1 SV=1 - [PTGIS_MOUSE]	57.0106	10000	4.07828e+07	4078.28	715356	0.0282994
P62702	40S ribosomal protein S4, X isoform OS=Mus musculus OX=10090 GN=Rps4x PE=1 SV=2 - [RS4X_MOUSE]	29.5791	10000	3.97067e+07	3970.67	1.34239e+06	0.0531049
Q8CHX6	Membrane-bound transcription factor site-2 protease OS=Mus musculus OX=10090 GN=Mbtps2 PE=2 SV=1 - [MBTP2_MOUSE]	56.9234	10000	3.93612e+07	3936.12	691477	0.0273548
Q64HY3	Transcription factor Sp9 OS=Mus musculus OX=10090 GN=Sp9 PE=1 SV=1 - [SP9_MOUSE]	48.9287	10000	3.8256e+07	3825.6	781873	0.0309308
Q91YT8	CSC1-like protein 1 OS=Mus musculus OX=10090 GN=Tmem63a PE=1 SV=1 - [CSCL1_MOUSE]	91.7999	10000	3.76939e+07	3769.39	410609	0.0162437
Q921R8	Solute carrier family 41 member 3 OS=Mus musculus OX=10090 GN=Slc41a3 PE=1 SV=1 - [S41A3_MOUSE]	53.2225	10000	3.72957e+07	3729.57	700749	0.0277216
P14152	Malate dehydrogenase, cytoplasmic OS=Mus musculus OX=10090 GN=Mdh1 PE=1 SV=3 - [MDHC_MOUSE]	36.4881	10000	3.67103e+07	3671.03	1.00609e+06	0.0398008
Q9D6W8	BLOC-1-related complex subunit 6 OS=Mus musculus OX=10090 GN=Borcs6 PE=1 SV=1 - [BORC6_MOUSE]	37.988	10000	3.64717e+07	3647.17	960084	0.0379808
O70496	H(+)/Cl(-) exchange transporter 7 OS=Mus musculus OX=10090 GN=Clcn7 PE=1 SV=1 - [CLCN7_MOUSE]	88.6562	10000	3.63394e+07	3633.94	409891	0.0162152
Q9R1Q9	V-type proton ATPase subunit S1 OS=Mus musculus OX=10090 GN=Atp6ap1 PE=1 SV=1 - [VAS1_MOUSE]	50.9751	10000	36321617	3632.16	712536	0.0281878
O89023	Tripeptidyl-peptidase 1 OS=Mus musculus OX=10090 GN=Tpp1 PE=1 SV=2 - [TPP1_MOUSE]	61.3038	302243	1.0872e+09	3597.1	1.77346e+07	0.70158
Q8VEL0	Motile sperm domain-containing protein 1 OS=Mus musculus OX=10090 GN=Mospd1 PE=1 SV=1 - [MSPD1_MOUSE]	24.0587	10000	3.57662e+07	3576.62	1.48662e+06	0.0588107
Q8BFP9	[Pyruvate dehydrogenase (acetyl-transferring)] kinase isozyme 1, mitochondrial OS=Mus musculus OX=10090 GN=Pdk1 PE=1 SV=2 - [PDK1_MOUSE]	48.9638	10000	3.5744e+07	3574.4	730009	0.0288791
A2RSY6	TRMT1-like protein OS=Mus musculus OX=10090 GN=Trmt1l PE=1 SV=1 - [TRM1L_MOUSE]	80.8096	10000	3.55031e+07	3550.31	439343	0.0173804
P58735	Sulfate anion transporter 1 OS=Mus musculus OX=10090 GN=Slc26a1 PE=1 SV=1 - [S26A1_MOUSE]	75.739	10000	35335286	3533.53	466540	0.0184563
P70665	Sialate O-acetylesterase OS=Mus musculus OX=10090 GN=Siae PE=1 SV=3 - [SIAE_MOUSE]	60.7359	10000	3.48124e+07	3481.24	573177	0.0226748
Q8VE96	Solute carrier family 35 member F6 OS=Mus musculus OX=10090 GN=Slc35f6 PE=1 SV=1 - [S35F6_MOUSE]	40.9516	10000	3.35563e+07	3355.63	819415	0.032416
Q921I1	Serotransferrin OS=Mus musculus OX=10090 GN=Tf PE=1 SV=1 - [TRFE_MOUSE]	76.6737	10000	3.30925e+07	3309.25	431602	0.0170741
P56391	Cytochrome c oxidase subunit 6B1 OS=Mus musculus OX=10090 GN=Cox6b1 PE=1 SV=2 - [CX6B1_MOUSE]	10.0649	10000	3.30551e+07	3305.51	3.2842e+06	0.129923
Q9CX30	Protein YIF1B OS=Mus musculus OX=10090 GN=Yif1b PE=1 SV=2 - [YIF1B_MOUSE]	33.9608	10000	3.25086e+07	3250.86	957238	0.0378682
Q9CQN1	Heat shock protein 75 kDa, mitochondrial OS=Mus musculus OX=10090 GN=Trap1 PE=1 SV=1 - [TRAP1_MOUSE]	80.1585	10000	3.21602e+07	3216.02	401208	0.0158717
P05201	Aspartate aminotransferase, cytoplasmic OS=Mus musculus OX=10090 GN=Got1 PE=1 SV=3 - [AATC_MOUSE]	46.2185	10000	3.21193e+07	3211.93	694945	0.027492
Q5F226	Protocadherin Fat 2 OS=Mus musculus OX=10090 GN=Fat2 PE=1 SV=1 - [FAT2_MOUSE]	479.811	10000	3.19773e+07	3197.73	66645.7	0.00263649
P61164	Alpha-centractin OS=Mus musculus OX=10090 GN=Actr1a PE=1 SV=1 - [ACTZ_MOUSE]	42.5869	10000	3.12492e+07	3124.92	733774	0.029028
Q9ERI6	Retinol dehydrogenase 14 OS=Mus musculus OX=10090 GN=Rdh14 PE=1 SV=1 - [RDH14_MOUSE]	36.3429	10000	3.09129e+07	3091.29	850588	0.0336492
Q9JJF9	Signal peptide peptidase-like 2A OS=Mus musculus OX=10090 GN=Sppl2a PE=1 SV=2 - [SPP2A_MOUSE]	58.09	10000	3.07679e+07	3076.79	529659	0.0209533
Q04519	Sphingomyelin phosphodiesterase OS=Mus musculus OX=10090 GN=Smpd1 PE=1 SV=2 - [ASM_MOUSE]	69.8822	10000	3.07578e+07	3075.78	440137	0.0174118
O08528	Hexokinase-2 OS=Mus musculus OX=10090 GN=Hk2 PE=1 SV=1 - [HXK2_MOUSE]	102.469	10000	3.06493e+07	3064.93	299109	0.0118327
P50518	V-type proton ATPase subunit E 1 OS=Mus musculus OX=10090 GN=Atp6v1e1 PE=1 SV=2 - [VATE1_MOUSE]	26.1408	10000	3.04461e+07	3044.61	1.1647e+06	0.0460752
Q80V26	Golgi-resident adenosine 3',5'-bisphosphate 3'-phosphatase OS=Mus musculus OX=10090 GN=Bpnt2 PE=1 SV=1 - [IMPA3_MOUSE]	38.592	10000	3.01398e+07	3013.98	780987	0.0308958
Q9D920	BLOC-1-related complex subunit 5 OS=Mus musculus OX=10090 GN=Borcs5 PE=1 SV=1 - [BORC5_MOUSE]	22.1062	10000	2.97563e+07	2975.63	1.34606e+06	0.05325
Q9R1Q7	Proteolipid protein 2 OS=Mus musculus OX=10090 GN=Plp2 PE=1 SV=1 - [PLP2_MOUSE]	16.5967	10000	2.96241e+07	2962.41	1.78494e+06	0.0706121
Q2VIS4	Filaggrin-2 OS=Mus musculus OX=10090 GN=Flg2 PE=1 SV=2 - [FILA2_MOUSE]	251.223	10000	2.96097e+07	2960.97	117862	0.00466262
O55142	60S ribosomal protein L35a OS=Mus musculus OX=10090 GN=Rpl35a PE=1 SV=2 - [RL35A_MOUSE]	12.5457	10000	2.96091e+07	2960.91	2.36009e+06	0.093365
Q9QYG0	Protein NDRG2 OS=Mus musculus OX=10090 GN=Ndrg2 PE=1 SV=1 - [NDRG2_MOUSE]	40.7632	10000	2.94535e+07	2945.35	722550	0.028584
Q09XV5	Chromodomain-helicase-DNA-binding protein 8 OS=Mus musculus OX=10090 GN=Chd8 PE=1 SV=1 - [CHD8_MOUSE]	290.666	10000	29186025	2918.6	100411	0.00397224
Q7TSH2	Phosphorylase b kinase regulatory subunit beta OS=Mus musculus OX=10090 GN=Phkb PE=1 SV=1 - [KPBB_MOUSE]	123.811	10000	2.91569e+07	2915.69	235496	0.00931618
Q9D023	Mitochondrial pyruvate carrier 2 OS=Mus musculus OX=10090 GN=Mpc2 PE=1 SV=1 - [MPC2_MOUSE]	14.2766	10000	2.8513e+07	2851.3	1.99718e+06	0.0790081
O35448	Lysosomal thioesterase PPT2 OS=Mus musculus OX=10090 GN=Ppt2 PE=1 SV=1 - [PPT2_MOUSE]	34.3441	10000	2.83138e+07	2831.38	824414	0.0326137
Q8BFQ6	Solute carrier family 49 member 4 OS=Mus musculus OX=10090 GN=Slc49a4 PE=2 SV=1 - [DIRC2_MOUSE]	51.8754	10000	28204817	2820.48	543703	0.0215088
Q99KE1	NAD-dependent malic enzyme, mitochondrial OS=Mus musculus OX=10090 GN=Me2 PE=1 SV=1 - [MAOM_MOUSE]	65.7569	10000	2.81548e+07	2815.48	428165	0.0169381
B1AR13	CDGSH iron-sulfur domain-containing protein 3, mitochondrial OS=Mus musculus OX=10090 GN=Cisd3 PE=1 SV=1 - [CISD3_MOUSE]	15.6661	10000	2.81441e+07	2814.41	1.7965e+06	0.0710693
Q6PDG8	Vacuolar fusion protein MON1 homolog A OS=Mus musculus OX=10090 GN=Mon1a PE=1 SV=3 - [MON1A_MOUSE]	62.0924	10000	2.81383e+07	2813.83	453167	0.0179273
Q5SQM0	Echinoderm microtubule-associated protein-like 6 OS=Mus musculus OX=10090 GN=Eml6 PE=2 SV=1 - [EMAL6_MOUSE]	217.803	10000	28040984	2804.1	128745	0.00509312
Q5SW19	Clustered mitochondria protein homolog OS=Mus musculus OX=10090 GN=Cluh PE=1 SV=2 - [CLU_MOUSE]	147.975	10000	2.78427e+07	2784.27	188158	0.00744353
Q3UMW8	Ceroid-lipofuscinosis neuronal protein 5 homolog OS=Mus musculus OX=10090 GN=Cln5 PE=1 SV=1 - [CLN5_MOUSE]	39.3038	10000	2.77355e+07	2773.55	705668	0.0279162
P84091	AP-2 complex subunit mu OS=Mus musculus OX=10090 GN=Ap2m1 PE=1 SV=1 - [AP2M1_MOUSE]	49.623	10000	2.76301e+07	2763.01	556800	0.022027
Q9EQK5	Major vault protein OS=Mus musculus OX=10090 GN=Mvp PE=1 SV=4 - [MVP_MOUSE]	95.8652	10000	2.73563e+07	2735.63	285362	0.0112889
Q9JK42	[Pyruvate dehydrogenase (acetyl-transferring)] kinase isozyme 2, mitochondrial OS=Mus musculus OX=10090 GN=Pdk2 PE=1 SV=2 - [PDK2_MOUSE]	46.0111	10000	2.73457e+07	2734.57	594328	0.0235116
P63030	Mitochondrial pyruvate carrier 1 OS=Mus musculus OX=10090 GN=Mpc1 PE=1 SV=1 - [MPC1_MOUSE]	12.4463	10000	2.69877e+07	2698.77	2.16834e+06	0.0857791
A6H687	SAC3 domain-containing protein 1 OS=Mus musculus OX=10090 GN=Sac3d1 PE=1 SV=1 - [SAC31_MOUSE]	46.3552	10000	2.66096e+07	2660.96	574037	0.0227088
Q80X71	Transmembrane protein 106B OS=Mus musculus OX=10090 GN=Tmem106b PE=1 SV=1 - [T106B_MOUSE]	31.1525	10000	2.61304e+07	2613.04	838789	0.0331824
Q6ZWV3	60S ribosomal protein L10 OS=Mus musculus OX=10090 GN=Rpl10 PE=1 SV=3 - [RL10_MOUSE]	24.5879	10000	2.60626e+07	2606.26	1.05998e+06	0.0419325
Q6P9P0	SMC5-SMC6 complex localization factor protein 2 OS=Mus musculus OX=10090 GN=Slf2 PE=2 SV=2 - [SLF2_MOUSE]	143.881	10000	2.59267e+07	2592.67	180196	0.00712853
P14131	40S ribosomal protein S16 OS=Mus musculus OX=10090 GN=Rps16 PE=1 SV=4 - [RS16_MOUSE]	16.435	10000	2.5921e+07	2592.1	1.57718e+06	0.062393
Q8R307	Vacuolar protein sorting-associated protein 18 homolog OS=Mus musculus OX=10090 GN=Vps18 PE=1 SV=2 - [VPS18_MOUSE]	110.149	10000	2.58394e+07	2583.94	234587	0.00928022
P50752	Troponin T, cardiac muscle OS=Mus musculus OX=10090 GN=Tnnt2 PE=1 SV=2 - [TNNT2_MOUSE]	35.804	10000	2.57152e+07	2571.52	718221	0.0284127
Q8BWR4	Ubiquitin carboxyl-terminal hydrolase 40 OS=Mus musculus OX=10090 GN=Usp40 PE=1 SV=2 - [UBP40_MOUSE]	139.864	10000	2.55495e+07	2554.95	182674	0.00722657
Q60766	Immunity-related GTPase family M protein 1 OS=Mus musculus OX=10090 GN=Irgm1 PE=1 SV=1 - [IRGM1_MOUSE]	46.522	10000	2.55111e+07	2551.11	548367	0.0216933
O88746	Target of Myb protein 1 OS=Mus musculus OX=10090 GN=Tom1 PE=1 SV=1 - [TOM1_MOUSE]	54.2912	10000	2.54871e+07	2548.71	469452	0.0185715
Q91W86	Vacuolar protein sorting-associated protein 11 homolog OS=Mus musculus OX=10090 GN=Vps11 PE=1 SV=3 - [VPS11_MOUSE]	107.65	10000	2.51586e+07	2515.86	233707	0.00924541
Q8R1M0	Abasic site processing protein HMCES OS=Mus musculus OX=10090 GN=Hmces PE=1 SV=1 - [HMCES_MOUSE]	40.1429	10000	25049264	2504.93	624002	0.0246854
Q9DC37	Major facilitator superfamily domain-containing protein 1 OS=Mus musculus OX=10090 GN=Mfsd1 PE=1 SV=1 - [MFSD1_MOUSE]	51.3616	10000	2.50347e+07	2503.47	487419	0.0192822
P62301	40S ribosomal protein S13 OS=Mus musculus OX=10090 GN=Rps13 PE=1 SV=2 - [RS13_MOUSE]	17.2117	10000	2.49207e+07	2492.07	1.4479e+06	0.0572786
Q8QZS1	3-hydroxyisobutyryl-CoA hydrolase, mitochondrial OS=Mus musculus OX=10090 GN=Hibch PE=1 SV=1 - [HIBCH_MOUSE]	43.0102	10000	2.48628e+07	2486.28	578068	0.0228683
Q64133	Amine oxidase [flavin-containing] A OS=Mus musculus OX=10090 GN=Maoa PE=1 SV=3 - [AOFA_MOUSE]	59.5637	10000	2.4655e+07	2465.5	413927	0.0163749
O35405	5'-3' exonuclease PLD3 OS=Mus musculus OX=10090 GN=Pld3 PE=1 SV=1 - [PLD3_MOUSE]	54.3544	10000	2.45033e+07	2450.33	450806	0.0178338
P16675	Lysosomal protective protein OS=Mus musculus OX=10090 GN=Ctsa PE=1 SV=1 - [PPGB_MOUSE]	53.8095	10000	2.42973e+07	2429.73	451543	0.017863
Q80YT7	Myomegalin OS=Mus musculus OX=10090 GN=Pde4dip PE=1 SV=2 - [MYOME_MOUSE]	250.477	10000	2.40854e+07	2408.54	96158	0.003804
P07934	Phosphorylase b kinase gamma catalytic chain, skeletal muscle/heart isoform OS=Mus musculus OX=10090 GN=Phkg1 PE=1 SV=3 - [PHKG1_MOUSE]	44.9309	10000	2.40164e+07	2401.64	534517	0.0211454
Q9CZW5	Mitochondrial import receptor subunit TOM70 OS=Mus musculus OX=10090 GN=Tomm70 PE=1 SV=2 - [TOM70_MOUSE]	67.5469	10000	2.385e+07	2385	353088	0.0139681
Q91WQ3	Tyrosine--tRNA ligase, cytoplasmic OS=Mus musculus OX=10090 GN=Yars1 PE=1 SV=3 - [SYYC_MOUSE]	59.0681	10000	2.37124e+07	2371.24	401442	0.015881
Q9D172	Glutamine amidotransferase-like class 1 domain-containing protein 3A, mitochondrial OS=Mus musculus OX=10090 GN=Gatd3a PE=1 SV=1 - [GAL3A_MOUSE]	28.0728	10000	2.3645e+07	2364.5	842275	0.0333203
P28230	Gap junction beta-1 protein OS=Mus musculus OX=10090 GN=Gjb1 PE=1 SV=3 - [CXB1_MOUSE]	31.9826	10000	2.35821e+07	2358.21	737343	0.0291692
P28271	Cytoplasmic aconitate hydratase OS=Mus musculus OX=10090 GN=Aco1 PE=1 SV=3 - [ACOC_MOUSE]	98.0635	10000	2.31292e+07	2312.92	235860	0.00933058
P13020	Gelsolin OS=Mus musculus OX=10090 GN=Gsn PE=1 SV=3 - [GELS_MOUSE]	85.8881	10000	2.27793e+07	2277.93	265221	0.0104921
Q9QZ06	Toll-interacting protein OS=Mus musculus OX=10090 GN=Tollip PE=1 SV=1 - [TOLIP_MOUSE]	30.325	10000	2.22147e+07	2221.47	732556	0.0289798
Q91ZA3	Propionyl-CoA carboxylase alpha chain, mitochondrial OS=Mus musculus OX=10090 GN=Pcca PE=1 SV=2 - [PCCA_MOUSE]	79.8711	10000	2.20958e+07	2209.58	276643	0.010944
Q8K2I4	Beta-mannosidase OS=Mus musculus OX=10090 GN=Manba PE=1 SV=1 - [MANBA_MOUSE]	100.767	10000	2.20755e+07	2207.55	219076	0.00866661
P29758	Ornithine aminotransferase, mitochondrial OS=Mus musculus OX=10090 GN=Oat PE=1 SV=1 - [OAT_MOUSE]	48.3239	10000	2.20325e+07	2203.25	455934	0.0180367
P97714	Alpha-1D adrenergic receptor OS=Mus musculus OX=10090 GN=Adra1d PE=1 SV=1 - [ADA1D_MOUSE]	59.8195	10000	2.19468e+07	2194.68	366884	0.0145139
Q60963	Platelet-activating factor acetylhydrolase OS=Mus musculus OX=10090 GN=Pla2g7 PE=1 SV=2 - [PAFA_MOUSE]	49.227	10000	2.15654e+07	2156.54	438080	0.0173304
Q69ZQ1	Myogenesis-regulating glycosidase OS=Mus musculus OX=10090 GN=Myorg PE=1 SV=2 - [MYORG_MOUSE]	81.3102	10000	2.1286e+07	2128.6	261788	0.0103563
Q9Z0N1	Eukaryotic translation initiation factor 2 subunit 3, X-linked OS=Mus musculus OX=10090 GN=Eif2s3x PE=1 SV=2 - [IF2G_MOUSE]	51.0332	10000	2.12156e+07	2121.56	415721	0.0164459
A7XUY5	Selection and upkeep of intraepithelial T-cells protein 5 OS=Mus musculus OX=10090 GN=Skint5 PE=2 SV=1 - [SKIT5_MOUSE]	165.814	10000	2.11226e+07	2112.26	127387	0.00503942
Q80UV9	Transcription initiation factor TFIID subunit 1 OS=Mus musculus OX=10090 GN=Taf1 PE=1 SV=2 - [TAF1_MOUSE]	214.285	10000	2.10427e+07	2104.27	98199.7	0.00388477
Q9R062	Glycogenin-1 OS=Mus musculus OX=10090 GN=Gyg1 PE=1 SV=3 - [GLYG_MOUSE]	37.3783	10000	21004666	2100.47	561948	0.0222306
Q60854	Serpin B6 OS=Mus musculus OX=10090 GN=Serpinb6 PE=1 SV=1 - [SPB6_MOUSE]	42.5712	10000	2.0989e+07	2098.9	493034	0.0195044
Q0QWG9	Delphilin OS=Mus musculus OX=10090 GN=Grid2ip PE=1 SV=1 - [GRD2I_MOUSE]	131.938	10000	2.08496e+07	2084.96	158025	0.00625146
Q0VF58	Collagen alpha-1(XIX) chain OS=Mus musculus OX=10090 GN=Col19a1 PE=2 SV=2 - [COJA1_MOUSE]	114.126	10000	2.0806e+07	2080.6	182306	0.00721202
Q6SP97	Enkurin OS=Mus musculus OX=10090 GN=Enkur PE=1 SV=1 - [ENKUR_MOUSE]	29.5086	10000	2.06448e+07	2064.48	699618	0.0276768
Q5SUE8	Ankyrin repeat domain-containing protein 40 OS=Mus musculus OX=10090 GN=Ankrd40 PE=1 SV=1 - [ANR40_MOUSE]	40.5347	10000	2.04116e+07	2041.16	503560	0.0199208
P59266	Fat storage-inducing transmembrane protein 2 OS=Mus musculus OX=10090 GN=Fitm2 PE=1 SV=1 - [FITM2_MOUSE]	29.9965	10000	20332480	2033.25	677828	0.0268148
Q99LY9	NADH dehydrogenase [ubiquinone] iron-sulfur protein 5 OS=Mus musculus OX=10090 GN=Ndufs5 PE=1 SV=3 - [NDUS5_MOUSE]	12.6393	10000	2.02372e+07	2023.72	1.60113e+06	0.0633405
O08756	3-hydroxyacyl-CoA dehydrogenase type-2 OS=Mus musculus OX=10090 GN=Hsd17b10 PE=1 SV=4 - [HCD2_MOUSE]	27.4016	10000	1.99931e+07	1999.31	729631	0.0288641
O55137	Acyl-coenzyme A thioesterase 1 OS=Mus musculus OX=10090 GN=Acot1 PE=1 SV=1 - [ACOT1_MOUSE]	46.1067	10000	1.99866e+07	1998.66	433486	0.0171486
Q91WC9	Diacylglycerol lipase-beta OS=Mus musculus OX=10090 GN=Daglb PE=1 SV=2 - [DGLB_MOUSE]	73.8567	10000	1.9722e+07	1972.2	267030	0.0105637
P60904	DnaJ homolog subfamily C member 5 OS=Mus musculus OX=10090 GN=Dnajc5 PE=1 SV=1 - [DNJC5_MOUSE]	22.0863	10000	1.96896e+07	1968.96	891481	0.0352669
Q3UHB1	5'-nucleotidase domain-containing protein 3 OS=Mus musculus OX=10090 GN=Nt5dc3 PE=1 SV=1 - [NT5D3_MOUSE]	63.13	10000	1.95346e+07	1953.46	309435	0.0122412
P99028	Cytochrome b-c1 complex subunit 6, mitochondrial OS=Mus musculus OX=10090 GN=Uqcrh PE=1 SV=2 - [QCR6_MOUSE]	10.428	10000	1.94841e+07	1948.41	1.86845e+06	0.0739156
Q3TCN2	Putative phospholipase B-like 2 OS=Mus musculus OX=10090 GN=Plbd2 PE=1 SV=2 - [PLBL2_MOUSE]	66.2472	10000	1.94802e+07	1948.02	294053	0.0116327
Q9CZT5	Vasorin OS=Mus musculus OX=10090 GN=Vasn PE=2 SV=2 - [VASN_MOUSE]	72.2158	10000	1.94656e+07	1946.56	269547	0.0106633
Q9JLC8	Sacsin OS=Mus musculus OX=10090 GN=Sacs PE=1 SV=2 - [SACS_MOUSE]	520.353	10000	1.93673e+07	1936.73	37219.4	0.0014724
Q07235	Glia-derived nexin OS=Mus musculus OX=10090 GN=Serpine2 PE=1 SV=2 - [GDN_MOUSE]	44.1794	10000	1.89689e+07	1896.89	429360	0.0169855
Q64310	Surfeit locus protein 4 OS=Mus musculus OX=10090 GN=Surf4 PE=1 SV=1 - [SURF4_MOUSE]	30.3608	10000	1.89314e+07	1893.14	623548	0.0246675
Q8R010	Aminoacyl tRNA synthase complex-interacting multifunctional protein 2 OS=Mus musculus OX=10090 GN=Aimp2 PE=1 SV=2 - [AIMP2_MOUSE]	35.3552	10000	1.89109e+07	1891.09	534882	0.0211599
Q91XD7	Protein disulfide isomerase Creld1 OS=Mus musculus OX=10090 GN=Creld1 PE=1 SV=1 - [CREL1_MOUSE]	45.687	10000	1.87823e+07	1878.23	411109	0.0162634
Q9QUI0	Transforming protein RhoA OS=Mus musculus OX=10090 GN=Rhoa PE=1 SV=1 - [RHOA_MOUSE]	21.7681	10000	1.86066e+07	1860.66	854766	0.0338144
Q8R151	NFX1-type zinc finger-containing protein 1 OS=Mus musculus OX=10090 GN=Znfx1 PE=1 SV=3 - [ZNFX1_MOUSE]	218.687	10000	1.83298e+07	1832.98	83817.6	0.00331582
Q8R2U2	Nucleolus and neural progenitor protein OS=Mus musculus OX=10090 GN=Nepro PE=2 SV=1 - [NEPRO_MOUSE]	63.3536	10000	1.81009e+07	1810.09	285712	0.0113027
A0A140LI88	Ankyrin repeat domain-containing protein 31 OS=Mus musculus OX=10090 GN=Ankrd31 PE=1 SV=2 - [ANR31_MOUSE]	206.046	10000	1.80325e+07	1803.25	87517	0.00346216
Q8CES0	N-alpha-acetyltransferase 30 OS=Mus musculus OX=10090 GN=Naa30 PE=1 SV=2 - [NAA30_MOUSE]	39.4076	10000	1.79614e+07	1796.14	455786	0.0180308
P62281	40S ribosomal protein S11 OS=Mus musculus OX=10090 GN=Rps11 PE=1 SV=3 - [RS11_MOUSE]	18.419	10000	1.79448e+07	1794.48	974257	0.0385415
Q9D5T0	ATPase family AAA domain-containing protein 1 OS=Mus musculus OX=10090 GN=Atad1 PE=1 SV=1 - [ATAD1_MOUSE]	40.718	10000	1.7911e+07	1791.1	439878	0.0174015
B1AUE5	Peroxisome biogenesis factor 10 OS=Mus musculus OX=10090 GN=Pex10 PE=2 SV=1 - [PEX10_MOUSE]	37.1337	10000	1.78839e+07	1788.39	481609	0.0190524
P43027	Growth/differentiation factor 5 OS=Mus musculus OX=10090 GN=Gdf5 PE=1 SV=2 - [GDF5_MOUSE]	54.8608	10000	1.7845e+07	1784.5	325278	0.012868
Q9CZB0	Succinate dehydrogenase cytochrome b560 subunit, mitochondrial OS=Mus musculus OX=10090 GN=Sdhc PE=1 SV=1 - [C560_MOUSE]	18.3699	10000	1.77198e+07	1771.98	964610	0.0381599
Q9CPQ8	ATP synthase subunit g, mitochondrial OS=Mus musculus OX=10090 GN=Atp5mg PE=1 SV=1 - [ATP5L_MOUSE]	11.4172	10000	1.76753e+07	1767.53	1.54813e+06	0.0612439
Q9JHS3	Ragulator complex protein LAMTOR2 OS=Mus musculus OX=10090 GN=Lamtor2 PE=1 SV=1 - [LTOR2_MOUSE]	13.4718	10000	1.73612e+07	1736.12	1.2887e+06	0.050981
Q8BVE3	V-type proton ATPase subunit H OS=Mus musculus OX=10090 GN=Atp6v1h PE=1 SV=1 - [VATH_MOUSE]	55.8191	10000	1.72833e+07	1728.33	309630	0.0122489
P25444	40S ribosomal protein S2 OS=Mus musculus OX=10090 GN=Rps2 PE=1 SV=3 - [RS2_MOUSE]	31.2117	10000	1.7248e+07	1724.8	552613	0.0218613
Q9EQJ0	Two pore calcium channel protein 1 OS=Mus musculus OX=10090 GN=Tpcn1 PE=1 SV=1 - [TPC1_MOUSE]	94.4348	10000	1.71623e+07	1716.23	181737	0.00718951
Q9CRD2	ER membrane protein complex subunit 2 OS=Mus musculus OX=10090 GN=Emc2 PE=1 SV=1 - [EMC2_MOUSE]	34.9124	10000	17048371	1704.84	488318	0.0193178
Q6PB93	Polypeptide N-acetylgalactosaminyltransferase 2 OS=Mus musculus OX=10090 GN=Galnt2 PE=1 SV=1 - [GALT2_MOUSE]	64.4735	10000	1.67666e+07	1676.66	260055	0.0102877
P03899	NADH-ubiquinone oxidoreductase chain 3 OS=Mus musculus OX=10090 GN=Mtnd3 PE=1 SV=3 - [NU3M_MOUSE]	13.21	10000	16673187	1667.32	1.26216e+06	0.049931
Q921L3	Calcium load-activated calcium channel OS=Mus musculus OX=10090 GN=Tmco1 PE=1 SV=1 - [TMCO1_MOUSE]	21.1612	10000	1.6561e+07	1656.1	782612	0.03096
Q64191	N(4)-(beta-N-acetylglucosaminyl)-L-asparaginase OS=Mus musculus OX=10090 GN=Aga PE=1 SV=1 - [ASPG_MOUSE]	36.9983	10000	1.64685e+07	1646.85	445114	0.0176086
Q8BH24	Transmembrane 9 superfamily member 4 OS=Mus musculus OX=10090 GN=Tm9sf4 PE=1 SV=1 - [TM9S4_MOUSE]	74.644	10000	1.63539e+07	1635.39	219092	0.00866724
Q8R5L3	Vam6/Vps39-like protein OS=Mus musculus OX=10090 GN=Vps39 PE=1 SV=1 - [VPS39_MOUSE]	101.628	10000	1.62896e+07	1628.96	160287	0.00634092
Q9Z1N9	Protein unc-13 homolog B OS=Mus musculus OX=10090 GN=Unc13b PE=1 SV=2 - [UN13B_MOUSE]	181.698	10000	1.60892e+07	1608.92	88549.6	0.00350301
Q9CQZ6	NADH dehydrogenase [ubiquinone] 1 beta subcomplex subunit 3 OS=Mus musculus OX=10090 GN=Ndufb3 PE=1 SV=1 - [NDUB3_MOUSE]	11.6848	10000	1.60158e+07	1601.58	1.37065e+06	0.0542227
Q9Z277	Tyrosine-protein kinase BAZ1B OS=Mus musculus OX=10090 GN=Baz1b PE=1 SV=2 - [BAZ1B_MOUSE]	170.544	10000	15977819	1597.78	93687.5	0.00370627
Q80W32	Dynein regulatory complex protein 9 OS=Mus musculus OX=10090 GN=Iqcg PE=1 SV=1 - [DRC9_MOUSE]	49.1373	10000	1.57943e+07	1579.43	321431	0.0127158
Q6IEE6	Transmembrane protein 132E OS=Mus musculus OX=10090 GN=Tmem132e PE=1 SV=2 - [T132E_MOUSE]	116.163	10000	1.57252e+07	1572.52	135372	0.00535529
O09159	Lysosomal alpha-mannosidase OS=Mus musculus OX=10090 GN=Man2b1 PE=1 SV=4 - [MA2B1_MOUSE]	114.576	10000	1.57078e+07	1570.78	137096	0.00542348
O08795	Glucosidase 2 subunit beta OS=Mus musculus OX=10090 GN=Prkcsh PE=1 SV=1 - [GLU2B_MOUSE]	58.7558	10000	1.57034e+07	1570.34	267266	0.010573
Q9CQR4	Acyl-coenzyme A thioesterase 13 OS=Mus musculus OX=10090 GN=Acot13 PE=1 SV=1 - [ACO13_MOUSE]	15.1729	10000	1.54923e+07	1549.23	1.02105e+06	0.0403925
O70228	Probable phospholipid-transporting ATPase IIA OS=Mus musculus OX=10090 GN=Atp9a PE=1 SV=3 - [ATP9A_MOUSE]	118.532	10000	1.47822e+07	1478.22	124710	0.00493353
P53986	Monocarboxylate transporter 1 OS=Mus musculus OX=10090 GN=Slc16a1 PE=1 SV=1 - [MOT1_MOUSE]	53.2324	10000	1.46725e+07	1467.25	275631	0.0109039
P46460	Vesicle-fusing ATPase OS=Mus musculus OX=10090 GN=Nsf PE=1 SV=2 - [NSF_MOUSE]	82.561	10000	1.45366e+07	1453.66	176071	0.00696533
Q5SYD0	Unconventional myosin-Id OS=Mus musculus OX=10090 GN=Myo1d PE=1 SV=1 - [MYO1D_MOUSE]	116.007	10000	14529164	1452.92	125243	0.00495462
Q80W47	WD repeat domain phosphoinositide-interacting protein 2 OS=Mus musculus OX=10090 GN=Wipi2 PE=1 SV=1 - [WIPI2_MOUSE]	48.4461	10000	1.42636e+07	1426.36	294422	0.0116473
Q8C080	Sorting nexin-16 OS=Mus musculus OX=10090 GN=Snx16 PE=1 SV=2 - [SNX16_MOUSE]	38.7934	10000	14254301	1425.43	367442	0.0145359
Q8BUV8	Protein GPR107 OS=Mus musculus OX=10090 GN=Gpr107 PE=1 SV=2 - [GP107_MOUSE]	62.0165	10000	1.42051e+07	1420.51	229054	0.00906134
Q571E4	N-acetylgalactosamine-6-sulfatase OS=Mus musculus OX=10090 GN=Galns PE=1 SV=2 - [GALNS_MOUSE]	57.6366	10000	1.41943e+07	1419.43	246273	0.00974254
P58771	Tropomyosin alpha-1 chain OS=Mus musculus OX=10090 GN=Tpm1 PE=1 SV=1 - [TPM1_MOUSE]	32.6607	10000	1.41723e+07	1417.23	433925	0.017166
P58774	Tropomyosin beta chain OS=Mus musculus OX=10090 GN=Tpm2 PE=1 SV=1 - [TPM2_MOUSE]	32.8166	10000	1.41723e+07	1417.23	431864	0.0170845
Q99NB9	Splicing factor 3B subunit 1 OS=Mus musculus OX=10090 GN=Sf3b1 PE=1 SV=1 - [SF3B1_MOUSE]	145.724	10000	1.40085e+07	1400.85	96130.1	0.0038029
Q920A5	Retinoid-inducible serine carboxypeptidase OS=Mus musculus OX=10090 GN=Scpep1 PE=1 SV=2 - [RISC_MOUSE]	50.9318	10000	13955427	1395.54	274002	0.0108395
Q9R0A1	Chloride channel protein 2 OS=Mus musculus OX=10090 GN=Clcn2 PE=1 SV=2 - [CLCN2_MOUSE]	99.3837	10000	1.39211e+07	1392.11	140074	0.0055413
Q9JKR6	Hypoxia up-regulated protein 1 OS=Mus musculus OX=10090 GN=Hyou1 PE=1 SV=1 - [HYOU1_MOUSE]	111.112	10000	1.38482e+07	1384.82	124633	0.00493046
B1AWN6	Sodium channel protein type 2 subunit alpha OS=Mus musculus OX=10090 GN=Scn2a PE=1 SV=1 - [SCN2A_MOUSE]	227.797	10000	1.36795e+07	1367.95	60051.3	0.00237562
P10833	Ras-related protein R-Ras OS=Mus musculus OX=10090 GN=Rras PE=1 SV=1 - [RRAS_MOUSE]	23.749	10000	1.36445e+07	1364.45	574531	0.0227284
P57716	Nicastrin OS=Mus musculus OX=10090 GN=Ncstn PE=1 SV=3 - [NICA_MOUSE]	78.4425	10000	1.35242e+07	1352.42	172409	0.00682049
P62342	Thioredoxin reductase-like selenoprotein T OS=Mus musculus OX=10090 GN=Selenot PE=1 SV=2 - [SELT_MOUSE]	22.2784	10000	1.34838e+07	1348.38	605241	0.0239433
Q99MN9	Propionyl-CoA carboxylase beta chain, mitochondrial OS=Mus musculus OX=10090 GN=Pccb PE=1 SV=2 - [PCCB_MOUSE]	58.3719	10000	1.34385e+07	1343.85	230221	0.00910753
Q9D415	Disks large-associated protein 1 OS=Mus musculus OX=10090 GN=Dlgap1 PE=1 SV=3 - [DLGP1_MOUSE]	110.305	10000	1.32267e+07	1322.67	119910	0.00474363
Q9Z266	SNARE-associated protein Snapin OS=Mus musculus OX=10090 GN=Snapin PE=1 SV=1 - [SNAPN_MOUSE]	14.8949	10000	1.31866e+07	1318.66	885308	0.0350227
A2AEV7	Coiled-coil domain-containing protein 120 OS=Mus musculus OX=10090 GN=Ccdc120 PE=1 SV=1 - [CC120_MOUSE]	67.3659	10000	1.3137e+07	1313.7	195010	0.00771456
P79457	Histone demethylase UTY OS=Mus musculus OX=10090 GN=Uty PE=1 SV=2 - [UTY_MOUSE]	136.65	10000	1.3137e+07	1313.7	96135.6	0.00380311
Q9WV35	C->U-editing enzyme APOBEC-2 OS=Mus musculus OX=10090 GN=Apobec2 PE=1 SV=1 - [ABEC2_MOUSE]	25.6439	10000	1.31321e+07	1313.21	512094	0.0202584
P28653	Biglycan OS=Mus musculus OX=10090 GN=Bgn PE=1 SV=1 - [PGS1_MOUSE]	41.6126	10000	1.30605e+07	1306.05	313860	0.0124163
P0C5K1	Serine/threonine-protein kinase SBK2 OS=Mus musculus OX=10090 GN=Sbk2 PE=3 SV=2 - [SBK2_MOUSE]	39.6742	10000	1.28286e+07	1282.86	323348	0.0127916
B2RQA1	Potassium voltage-gated channel subfamily A member 10 OS=Mus musculus OX=10090 GN=Kcna10 PE=2 SV=1 - [KCA10_MOUSE]	57.9312	10000	1.27756e+07	1277.56	220531	0.00872417
Q8VCG4	Complement component C8 gamma chain OS=Mus musculus OX=10090 GN=C8g PE=1 SV=1 - [CO8G_MOUSE]	22.4938	10000	1.26851e+07	1268.51	563939	0.0223093
Q60759	Glutaryl-CoA dehydrogenase, mitochondrial OS=Mus musculus OX=10090 GN=Gcdh PE=1 SV=2 - [GCDH_MOUSE]	48.5749	10000	1.2515e+07	1251.5	257644	0.0101924
Q3UKC1	Tax1-binding protein 1 homolog OS=Mus musculus OX=10090 GN=Tax1bp1 PE=1 SV=2 - [TAXB1_MOUSE]	93.5716	10000	1.24932e+07	1249.32	133515	0.00528183
Q9CRD0	OCIA domain-containing protein 1 OS=Mus musculus OX=10090 GN=Ociad1 PE=1 SV=1 - [OCAD1_MOUSE]	27.5928	10000	1.24015e+07	1240.15	449447	0.0177801
Q80TN5	Palmitoyltransferase ZDHHC17 OS=Mus musculus OX=10090 GN=Zdhhc17 PE=1 SV=2 - [ZDH17_MOUSE]	72.573	10000	1.2371e+07	1237.1	170463	0.00674351
Q6NVF9	Cleavage and polyadenylation specificity factor subunit 6 OS=Mus musculus OX=10090 GN=Cpsf6 PE=1 SV=1 - [CPSF6_MOUSE]	59.1164	10000	1.23041e+07	1230.41	208133	0.00823372
O35681	Synaptotagmin-3 OS=Mus musculus OX=10090 GN=Syt3 PE=1 SV=2 - [SYT3_MOUSE]	63.2146	10000	1.2168e+07	1216.8	192488	0.0076148
Q91V24	ATP-binding cassette sub-family A member 7 OS=Mus musculus OX=10090 GN=Abca7 PE=1 SV=1 - [ABCA7_MOUSE]	236.733	10000	1.21367e+07	1213.67	51267.5	0.00202813
P98156	Very low-density lipoprotein receptor OS=Mus musculus OX=10090 GN=Vldlr PE=1 SV=1 - [VLDLR_MOUSE]	96.3095	10000	1.1927e+07	1192.7	123841	0.00489912
Q9D1E8	1-acyl-sn-glycerol-3-phosphate acyltransferase epsilon OS=Mus musculus OX=10090 GN=Agpat5 PE=1 SV=2 - [PLCE_MOUSE]	42.175	10000	1.18015e+07	1180.15	279822	0.0110697
P00848	ATP synthase subunit a OS=Mus musculus OX=10090 GN=Mtatp6 PE=1 SV=1 - [ATP6_MOUSE]	25.0788	10000	1.17612e+07	1176.12	468968	0.0185523
E1U8D0	Protein SOGA1 OS=Mus musculus OX=10090 GN=Soga1 PE=1 SV=3 - [SOGA1_MOUSE]	159.088	10000	1.17182e+07	1171.82	73658.7	0.00291393
Q61096	Myeloblastin OS=Mus musculus OX=10090 GN=Prtn3 PE=1 SV=2 - [PRTN3_MOUSE]	27.6081	10000	1.17107e+07	1171.07	424176	0.0167803
Q8CGC6	RNA-binding protein 28 OS=Mus musculus OX=10090 GN=Rbm28 PE=1 SV=4 - [RBM28_MOUSE]	84.1622	10000	1.15903e+07	1159.03	137714	0.00544796
Q8C7X2	ER membrane protein complex subunit 1 OS=Mus musculus OX=10090 GN=Emc1 PE=1 SV=1 - [EMC1_MOUSE]	111.535	10000	1.15771e+07	1157.71	103798	0.00410622
Q3ULD5	Methylcrotonoyl-CoA carboxylase beta chain, mitochondrial OS=Mus musculus OX=10090 GN=Mccc2 PE=1 SV=1 - [MCCB_MOUSE]	61.3402	10000	1.14972e+07	1149.72	187433	0.00741482
Q920Q4	Vacuolar protein sorting-associated protein 16 homolog OS=Mus musculus OX=10090 GN=Vps16 PE=1 SV=3 - [VPS16_MOUSE]	94.8678	10000	1.14599e+07	1145.99	120798	0.00477877
P08074	Carbonyl reductase [NADPH] 2 OS=Mus musculus OX=10090 GN=Cbr2 PE=1 SV=1 - [CBR2_MOUSE]	25.9416	10000	11458247	1145.82	441694	0.0174734
Q9Z1G3	V-type proton ATPase subunit C 1 OS=Mus musculus OX=10090 GN=Atp6v1c1 PE=1 SV=4 - [VATC1_MOUSE]	43.8599	10000	1.14382e+07	1143.82	260789	0.0103168
Q80XH1	KxDL motif-containing protein 1 OS=Mus musculus OX=10090 GN=Kxd1 PE=1 SV=1 - [KXDL1_MOUSE]	19.9646	10000	1.14062e+07	1140.62	571320	0.0226013
Q56A08	G-patch domain and KOW motifs-containing protein OS=Mus musculus OX=10090 GN=Gpkow PE=1 SV=2 - [GPKOW_MOUSE]	53.7983	10000	1.13721e+07	1137.21	211384	0.00836233
Q68FE2	Autophagy-related protein 9A OS=Mus musculus OX=10090 GN=Atg9a PE=1 SV=1 - [ATG9A_MOUSE]	63.0966	10000	1.13569e+07	1135.69	179992	0.00712045
Q9D8B4	NADH dehydrogenase [ubiquinone] 1 alpha subcomplex subunit 11 OS=Mus musculus OX=10090 GN=Ndufa11 PE=1 SV=2 - [NDUAB_MOUSE]	14.9725	10000	1.12674e+07	1126.74	752541	0.0297704
Q8CFX1	GDH/6PGL endoplasmic bifunctional protein OS=Mus musculus OX=10090 GN=H6pd PE=1 SV=2 - [G6PE_MOUSE]	88.8717	10000	1.12636e+07	1126.36	126740	0.00501383
Q99MR8	Methylcrotonoyl-CoA carboxylase subunit alpha, mitochondrial OS=Mus musculus OX=10090 GN=Mccc1 PE=1 SV=2 - [MCCA_MOUSE]	79.2934	10000	1.12634e+07	1126.34	142047	0.00561936
Q9WVT6	Carbonic anhydrase 14 OS=Mus musculus OX=10090 GN=Ca14 PE=1 SV=1 - [CAH14_MOUSE]	37.482	10000	1.12511e+07	1125.11	300174	0.0118748
Q9QYA2	Mitochondrial import receptor subunit TOM40 homolog OS=Mus musculus OX=10090 GN=Tomm40 PE=1 SV=3 - [TOM40_MOUSE]	37.8711	10000	1.12137e+07	1121.37	296101	0.0117137
Q9QYR9	Acyl-coenzyme A thioesterase 2, mitochondrial OS=Mus musculus OX=10090 GN=Acot2 PE=1 SV=2 - [ACOT2_MOUSE]	49.6257	10000	1.11975e+07	1119.75	225639	0.00892625
Q5DTM8	E3 ubiquitin-protein ligase BRE1A OS=Mus musculus OX=10090 GN=Rnf20 PE=1 SV=2 - [BRE1A_MOUSE]	113.45	10000	1.11306e+07	1113.06	98109.6	0.00388121
Q9EQG7	Ectonucleotide pyrophosphatase/phosphodiesterase family member 5 OS=Mus musculus OX=10090 GN=Enpp5 PE=1 SV=3 - [ENPP5_MOUSE]	54.3523	10000	1.11262e+07	1112.62	204706	0.00809813
Q9D0R2	Threonine--tRNA ligase 1, cytoplasmic OS=Mus musculus OX=10090 GN=Tars1 PE=1 SV=2 - [SYTC_MOUSE]	83.3029	10000	1.10795e+07	1107.95	133003	0.00526157
A2ASS6	Titin OS=Mus musculus OX=10090 GN=Ttn PE=1 SV=1 - [TITIN_MOUSE]	3904.05	10000	1.10394e+07	1103.94	2827.67	0.000111862
A2BDX3	Adenylyltransferase and sulfurtransferase MOCS3 OS=Mus musculus OX=10090 GN=Mocs3 PE=1 SV=1 - [MOCS3_MOUSE]	49.3438	10000	1.10342e+07	1103.42	223618	0.00884632
P83882	60S ribosomal protein L36a OS=Mus musculus OX=10090 GN=Rpl36a PE=3 SV=2 - [RL36A_MOUSE]	12.4328	10000	1.10201e+07	1102.01	886370	0.0350647
Q7TSQ8	Pyruvate dehydrogenase phosphatase regulatory subunit, mitochondrial OS=Mus musculus OX=10090 GN=Pdpr PE=1 SV=1 - [PDPR_MOUSE]	99.1668	10000	1.09463e+07	1094.63	110382	0.00436672
Q8BHN0	Protein phosphatase 1L OS=Mus musculus OX=10090 GN=Ppm1l PE=1 SV=1 - [PPM1L_MOUSE]	41.023	10000	1.09338e+07	1093.38	266529	0.0105438
Q9CQ91	NADH dehydrogenase [ubiquinone] 1 alpha subcomplex subunit 3 OS=Mus musculus OX=10090 GN=Ndufa3 PE=1 SV=1 - [NDUA3_MOUSE]	9.32476	10000	1.08722e+07	1087.22	1.16595e+06	0.0461249
Q3TL44	NLR family member X1 OS=Mus musculus OX=10090 GN=Nlrx1 PE=1 SV=1 - [NLRX1_MOUSE]	107.763	10000	1.08566e+07	1085.66	100745	0.00398545
