## supplementary dataset1 for "Autophagy Cargo Profiles in Skeletal Muscle during Starvation and Exercise" (part 3 of 3)

### Sheet: Exercise-replicate 1  (continued)
Uniprot ID	Description	mw	abundance in WT	abundance in GFP-LC3	ratio (abundance in GFP-LC3 / abundance in WT)	abundance in GFP-LC3 nomalized by mw (abundance/mw)	abundance in GFP-LC3 shown in G normalized to the abundance of LC3B
Q99J47	Dehydrogenase/reductase SDR family member 7B OS=Mus musculus OX=10090 GN=Dhrs7b PE=1 SV=1 - [DRS7B_MOUSE]	34.9645	10000	1.07642e+07	1076.42	307861	0.012179
Q8VEB4	Phospholipase A2 group XV OS=Mus musculus OX=10090 GN=Pla2g15 PE=1 SV=1 - [PAG15_MOUSE]	47.2768	10000	1.07446e+07	1074.46	227271	0.00899082
Q9JHU4	Cytoplasmic dynein 1 heavy chain 1 OS=Mus musculus OX=10090 GN=Dync1h1 PE=1 SV=2 - [DYHC1_MOUSE]	531.71	10000	1.07066e+07	1070.66	20136.1	0.000796582
Q8R2Y8	Peptidyl-tRNA hydrolase 2, mitochondrial OS=Mus musculus OX=10090 GN=Ptrh2 PE=1 SV=1 - [PTH2_MOUSE]	19.514	10000	1.07036e+07	1070.36	548509	0.021699
Q8BIJ6	Isoleucine--tRNA ligase, mitochondrial OS=Mus musculus OX=10090 GN=Iars2 PE=1 SV=1 - [SYIM_MOUSE]	112.732	10000	1.0693e+07	1069.3	94852.7	0.00375236
Q9JJ59	ATP-binding cassette sub-family B member 9 OS=Mus musculus OX=10090 GN=Abcb9 PE=2 SV=1 - [ABCB9_MOUSE]	83.9098	10000	1.06809e+07	1068.09	127290	0.00503558
Q80WJ7	Protein LYRIC OS=Mus musculus OX=10090 GN=Mtdh PE=1 SV=1 - [LYRIC_MOUSE]	63.8077	10000	1.06119e+07	1061.19	166310	0.00657921
Q9CWZ7	Gamma-soluble NSF attachment protein OS=Mus musculus OX=10090 GN=Napg PE=1 SV=1 - [SNAG_MOUSE]	34.7103	10000	1.05519e+07	1055.19	303998	0.0120261
O35459	Delta(3,5)-Delta(2,4)-dienoyl-CoA isomerase, mitochondrial OS=Mus musculus OX=10090 GN=Ech1 PE=1 SV=1 - [ECH1_MOUSE]	36.0952	10000	1.05174e+07	1051.74	291381	0.011527
Q8BWW4	La-related protein 4 OS=Mus musculus OX=10090 GN=Larp4 PE=1 SV=2 - [LARP4_MOUSE]	79.7134	10000	1.05078e+07	1050.78	131820	0.00521477
P04925	Major prion protein OS=Mus musculus OX=10090 GN=Prnp PE=1 SV=2 - [PRIO_MOUSE]	27.9595	10000	1.04441e+07	1044.41	373542	0.0147773
Q61420	CMP-sialic acid transporter OS=Mus musculus OX=10090 GN=Slc35a1 PE=1 SV=2 - [S35A1_MOUSE]	36.4294	10000	1.04208e+07	1042.08	286053	0.0113162
Q8K2A8	Dol-P-Man:Man(5)GlcNAc(2)-PP-Dol alpha-1,3-mannosyltransferase OS=Mus musculus OX=10090 GN=Alg3 PE=1 SV=2 - [ALG3_MOUSE]	50.1525	10000	1.04194e+07	1041.94	207754	0.00821871
Q06335	Amyloid-like protein 2 OS=Mus musculus OX=10090 GN=Aplp2 PE=1 SV=4 - [APLP2_MOUSE]	80.4163	10000	1.04176e+07	1041.76	129546	0.00512481
Q8VDL4	ADP-dependent glucokinase OS=Mus musculus OX=10090 GN=Adpgk PE=1 SV=2 - [ADPGK_MOUSE]	53.8685	10000	1.03858e+07	1038.58	192799	0.00762712
Q9JMH6	Thioredoxin reductase 1, cytoplasmic OS=Mus musculus OX=10090 GN=Txnrd1 PE=1 SV=3 - [TRXR1_MOUSE]	67.042	10000	1.03748e+07	1037.48	154751	0.00612193
Q9CQB5	CDGSH iron-sulfur domain-containing protein 2 OS=Mus musculus OX=10090 GN=Cisd2 PE=1 SV=1 - [CISD2_MOUSE]	15.2323	10000	1.03445e+07	1034.45	679111	0.0268656
Q6PGN3	Serine/threonine-protein kinase DCLK2 OS=Mus musculus OX=10090 GN=Dclk2 PE=1 SV=1 - [DCLK2_MOUSE]	82.9272	10000	1.02853e+07	1028.53	124029	0.00490656
Q9CXY9	GPI-anchor transamidase OS=Mus musculus OX=10090 GN=Pigk PE=1 SV=2 - [GPI8_MOUSE]	44.8665	10000	1.02823e+07	1028.23	229175	0.00906615
Q9CQ92	Mitochondrial fission 1 protein OS=Mus musculus OX=10090 GN=Fis1 PE=1 SV=1 - [FIS1_MOUSE]	16.998	10000	1.02502e+07	1025.02	603028	0.0238557
P70403	Protein CASP OS=Mus musculus OX=10090 GN=Cux1 PE=1 SV=2 - [CASP_MOUSE]	77.2218	10000	1.02468e+07	1024.68	132693	0.00524933
Q8VDP6	CDP-diacylglycerol--inositol 3-phosphatidyltransferase OS=Mus musculus OX=10090 GN=Cdipt PE=1 SV=1 - [CDIPT_MOUSE]	23.5832	10000	1.01146e+07	1011.46	428892	0.0169669
Q8C407	Protein YIPF4 OS=Mus musculus OX=10090 GN=Yipf4 PE=1 SV=1 - [YIPF4_MOUSE]	27.2654	10000	1.00481e+07	1004.81	368531	0.014579
Q60648	Ganglioside GM2 activator OS=Mus musculus OX=10090 GN=Gm2a PE=1 SV=2 - [SAP3_MOUSE]	20.8108	10000	1.00118e+07	1001.18	481084	0.0190316
Q99J21	Mucolipin-1 OS=Mus musculus OX=10090 GN=Mcoln1 PE=1 SV=1 - [MCLN1_MOUSE]	65.4634	10000	9.9998e+06	999.98	152754	0.00604293
P97952	Sodium channel subunit beta-1 OS=Mus musculus OX=10090 GN=Scn1b PE=1 SV=1 - [SCN1B_MOUSE]	24.6342	10000	9.98087e+06	998.087	405163	0.0160282
Q3KNM2	E3 ubiquitin-protein ligase MARCHF5 OS=Mus musculus OX=10090 GN=Marchf5 PE=1 SV=1 - [MARH5_MOUSE]	31.2112	10000	9.92917e+06	992.917	318128	0.0125851
Q17ST2	Potassium voltage-gated channel subfamily A member 7 OS=Mus musculus OX=10090 GN=Kcna7 PE=2 SV=2 - [KCNA7_MOUSE]	53.9131	10000	9.86976e+06	986.976	183068	0.00724215
Q99LX0	Parkinson disease protein 7 homolog OS=Mus musculus OX=10090 GN=Park7 PE=1 SV=1 - [PARK7_MOUSE]	20.0084	10000	9.79657e+06	979.657	489623	0.0193694
Q80ZD3	Sodium-independent sulfate anion transporter OS=Mus musculus OX=10090 GN=Slc26a11 PE=2 SV=2 - [S2611_MOUSE]	64.0681	10000	9.79608e+06	979.608	152901	0.00604875
Q91YP0	L-2-hydroxyglutarate dehydrogenase, mitochondrial OS=Mus musculus OX=10090 GN=L2hgdh PE=1 SV=1 - [L2HDH_MOUSE]	50.8663	10000	9.73663e+06	973.663	191416	0.0075724
P58252	Elongation factor 2 OS=Mus musculus OX=10090 GN=Eef2 PE=1 SV=2 - [EF2_MOUSE]	95.2529	10000	9.72022e+06	972.022	102046	0.00403695
Q9WUQ2	Prolactin regulatory element-binding protein OS=Mus musculus OX=10090 GN=Preb PE=1 SV=1 - [PREB_MOUSE]	45.4089	10000	9.69934e+06	969.934	213600	0.00844999
Q8K0D5	Elongation factor G, mitochondrial OS=Mus musculus OX=10090 GN=Gfm1 PE=1 SV=1 - [EFGM_MOUSE]	83.4965	10000	9.62583e+06	962.583	115284	0.00456064
Q75NR7	ATP-dependent DNA helicase Q4 OS=Mus musculus OX=10090 GN=Recql4 PE=2 SV=2 - [RECQ4_MOUSE]	135.038	10000	9.59385e+06	959.385	71045.4	0.00281055
O08808	Protein diaphanous homolog 1 OS=Mus musculus OX=10090 GN=Diaph1 PE=1 SV=1 - [DIAP1_MOUSE]	139.255	10000	9577337	957.734	68775.7	0.00272076
Q9EQH3	Vacuolar protein sorting-associated protein 35 OS=Mus musculus OX=10090 GN=Vps35 PE=1 SV=1 - [VPS35_MOUSE]	91.6548	10000	9.56475e+06	956.475	104356	0.00412832
Q6ZWQ7	Signal peptidase complex subunit 3 OS=Mus musculus OX=10090 GN=Spcs3 PE=1 SV=1 - [SPCS3_MOUSE]	20.3005	10000	9.48033e+06	948.033	466999	0.0184744
Q8BRF7	Sec1 family domain-containing protein 1 OS=Mus musculus OX=10090 GN=Scfd1 PE=1 SV=1 - [SCFD1_MOUSE]	72.2771	10000	9.43402e+06	943.402	130526	0.00516358
Q76MZ3	Serine/threonine-protein phosphatase 2A 65 kDa regulatory subunit A alpha isoform OS=Mus musculus OX=10090 GN=Ppp2r1a PE=1 SV=3 - [2AAA_MOUSE]	65.2809	10000	9.42874e+06	942.874	144433	0.00571377
Q9ER41	Torsin-1B OS=Mus musculus OX=10090 GN=Tor1b PE=1 SV=2 - [TOR1B_MOUSE]	37.7935	10000	9.3416e+06	934.16	247175	0.00977821
E9PVX6	Proliferation marker protein Ki-67 OS=Mus musculus OX=10090 GN=Mki67 PE=1 SV=1 - [KI67_MOUSE]	350.65	10000	9.29482e+06	929.482	26507.4	0.00104863
Q8VCI0	Phospholipase B-like 1 OS=Mus musculus OX=10090 GN=Plbd1 PE=1 SV=1 - [PLBL1_MOUSE]	62.9578	10000	9.26167e+06	926.167	147109	0.00581962
Q99J99	3-mercaptopyruvate sulfurtransferase OS=Mus musculus OX=10090 GN=Mpst PE=1 SV=4 - [THTM_MOUSE]	33.0765	10000	9.19393e+06	919.393	277959	0.010996
P23298	Protein kinase C eta type OS=Mus musculus OX=10090 GN=Prkch PE=1 SV=2 - [KPCL_MOUSE]	77.868	10000	9.15421e+06	915.421	117561	0.00465068
Q8CI95	Oxysterol-binding protein-related protein 11 OS=Mus musculus OX=10090 GN=Osbpl11 PE=1 SV=2 - [OSB11_MOUSE]	83.5765	10000	9.09851e+06	909.851	108864	0.00430667
Q61743	ATP-sensitive inward rectifier potassium channel 11 OS=Mus musculus OX=10090 GN=Kcnj11 PE=1 SV=1 - [KCJ11_MOUSE]	43.5339	10000	9.06612e+06	906.612	208254	0.00823851
Q9CQ74	Leptin receptor overlapping transcript-like 1 OS=Mus musculus OX=10090 GN=Leprotl1 PE=2 SV=1 - [LERL1_MOUSE]	14.4045	10000	9.051e+06	905.1	628347	0.0248573
Q91V61	Sideroflexin-3 OS=Mus musculus OX=10090 GN=Sfxn3 PE=1 SV=1 - [SFXN3_MOUSE]	35.3835	10000	9.02631e+06	902.631	255099	0.0100917
Q7TSY8	Shugoshin 2 OS=Mus musculus OX=10090 GN=Sgo2 PE=1 SV=1 - [SGO2_MOUSE]	130.196	10000	8.95609e+06	895.609	68789.1	0.00272129
Q91WS2	NACHT, LRR and PYD domains-containing protein 6 OS=Mus musculus OX=10090 GN=Nlrp6 PE=1 SV=3 - [NLRP6_MOUSE]	97.3405	10000	8.89424e+06	889.424	91372.4	0.00361468
Q7TMR0	Lysosomal Pro-X carboxypeptidase OS=Mus musculus OX=10090 GN=Prcp PE=1 SV=2 - [PCP_MOUSE]	54.9913	10000	8.89155e+06	889.155	161690	0.00639645
P11152	Lipoprotein lipase OS=Mus musculus OX=10090 GN=Lpl PE=1 SV=3 - [LIPL_MOUSE]	53.0758	10000	8.79568e+06	879.568	165719	0.00655584
P16015	Carbonic anhydrase 3 OS=Mus musculus OX=10090 GN=Ca3 PE=1 SV=3 - [CAH3_MOUSE]	29.3476	10000	8.79386e+06	879.386	299645	0.0118539
Q9DBT4	Ectonucleoside triphosphate diphosphohydrolase 4 OS=Mus musculus OX=10090 GN=Entpd4 PE=1 SV=1 - [ENTP4_MOUSE]	69.7016	10000	8.78216e+06	878.216	125996	0.00498441
P50136	2-oxoisovalerate dehydrogenase subunit alpha, mitochondrial OS=Mus musculus OX=10090 GN=Bckdha PE=1 SV=1 - [ODBA_MOUSE]	50.3391	10000	8.76015e+06	876.015	174023	0.00688433
Q8CD26	Solute carrier family 35 member E1 OS=Mus musculus OX=10090 GN=Slc35e1 PE=1 SV=2 - [S35E1_MOUSE]	44.2967	10000	8.72513e+06	872.513	196970	0.00779212
Q61124	Battenin OS=Mus musculus OX=10090 GN=Cln3 PE=1 SV=2 - [CLN3_MOUSE]	47.6266	10000	8.69642e+06	869.642	182596	0.00722348
O55003	BCL2/adenovirus E1B 19 kDa protein-interacting protein 3 OS=Mus musculus OX=10090 GN=Bnip3 PE=1 SV=1 - [BNIP3_MOUSE]	20.9655	10000	8.65285e+06	865.285	412719	0.0163271
Q9DBG1	Sterol 26-hydroxylase, mitochondrial OS=Mus musculus OX=10090 GN=Cyp27a1 PE=1 SV=1 - [CP27A_MOUSE]	60.6819	10000	8.64568e+06	864.568	142475	0.00563631
Q99KI3	ER membrane protein complex subunit 3 OS=Mus musculus OX=10090 GN=Emc3 PE=1 SV=3 - [EMC3_MOUSE]	29.9604	10000	8.60386e+06	860.386	287175	0.0113606
P68373	Tubulin alpha-1C chain OS=Mus musculus OX=10090 GN=Tuba1c PE=1 SV=1 - [TBA1C_MOUSE]	49.8775	10000	8.51164e+06	851.164	170651	0.00675093
P68368	Tubulin alpha-4A chain OS=Mus musculus OX=10090 GN=Tuba4a PE=1 SV=1 - [TBA4A_MOUSE]	49.8924	10000	8.51164e+06	851.164	170600	0.00674892
O35083	1-acyl-sn-glycerol-3-phosphate acyltransferase alpha OS=Mus musculus OX=10090 GN=Agpat1 PE=1 SV=1 - [PLCA_MOUSE]	31.6887	10000	8.47755e+06	847.755	267526	0.0105833
P62071	Ras-related protein R-Ras2 OS=Mus musculus OX=10090 GN=Rras2 PE=1 SV=1 - [RRAS2_MOUSE]	23.3847	10000	8.47378e+06	847.378	362364	0.0143351
Q9R0H0	Peroxisomal acyl-coenzyme A oxidase 1 OS=Mus musculus OX=10090 GN=Acox1 PE=1 SV=5 - [ACOX1_MOUSE]	74.6013	10000	8.43392e+06	843.392	113053	0.00447237
P53702	Cytochrome c-type heme lyase OS=Mus musculus OX=10090 GN=Hccs PE=1 SV=2 - [CCHL_MOUSE]	30.9579	10000	8.38647e+06	838.647	270900	0.0107168
Q5KU39	Vacuolar protein sorting-associated protein 41 homolog OS=Mus musculus OX=10090 GN=Vps41 PE=1 SV=1 - [VPS41_MOUSE]	98.539	10000	8.31504e+06	831.504	84383.3	0.00333819
Q8C863	E3 ubiquitin-protein ligase Itchy OS=Mus musculus OX=10090 GN=Itch PE=1 SV=2 - [ITCH_MOUSE]	98.9311	10000	8.30815e+06	830.815	83979.2	0.00332221
Q8BZZ3	NEDD4-like E3 ubiquitin-protein ligase WWP1 OS=Mus musculus OX=10090 GN=Wwp1 PE=1 SV=2 - [WWP1_MOUSE]	104.628	10000	8.29115e+06	829.115	79244	0.00313489
Q6NS69	APC membrane recruitment protein 3 OS=Mus musculus OX=10090 GN=Amer3 PE=2 SV=1 - [AMER3_MOUSE]	83.1067	10000	8.26767e+06	826.767	99482.6	0.00393552
Q8C9J3	Sperm flagellar protein 2 OS=Mus musculus OX=10090 GN=Spef2 PE=1 SV=3 - [SPEF2_MOUSE]	197.85	10000	8249672	824.967	41696.7	0.00164952
P82347	Delta-sarcoglycan OS=Mus musculus OX=10090 GN=Sgcd PE=1 SV=1 - [SGCD_MOUSE]	32.1129	10000	8.2364e+06	823.64	256483	0.0101464
Q9DC61	Mitochondrial-processing peptidase subunit alpha OS=Mus musculus OX=10090 GN=Pmpca PE=1 SV=1 - [MPPA_MOUSE]	58.2416	10000	8.2276e+06	822.76	141267	0.0055885
Q99KJ8	Dynactin subunit 2 OS=Mus musculus OX=10090 GN=Dctn2 PE=1 SV=3 - [DCTN2_MOUSE]	44.0897	10000	8.18748e+06	818.748	185700	0.00734628
Q9R0X4	Acyl-coenzyme A thioesterase 9, mitochondrial OS=Mus musculus OX=10090 GN=Acot9 PE=1 SV=1 - [ACOT9_MOUSE]	50.528	10000	8.15773e+06	815.773	161450	0.00638693
Q9Z0J0	NPC intracellular cholesterol transporter 2 OS=Mus musculus OX=10090 GN=Npc2 PE=1 SV=1 - [NPC2_MOUSE]	16.4315	10000	8.15125e+06	815.125	496075	0.0196247
Q8BQM9	Mediator of RNA polymerase II transcription subunit 12-like protein OS=Mus musculus OX=10090 GN=Med12l PE=1 SV=2 - [MD12L_MOUSE]	241.273	10000	8.03806e+06	803.806	33315.2	0.00131795
Q8BG28	UDP-GalNAc:beta-1,3-N-acetylgalactosaminyltransferase 2 OS=Mus musculus OX=10090 GN=B3galnt2 PE=1 SV=1 - [B3GL2_MOUSE]	57.1827	10000	8.00778e+06	800.778	140038	0.0055399
O09111	NADH dehydrogenase [ubiquinone] 1 beta subcomplex subunit 11, mitochondrial OS=Mus musculus OX=10090 GN=Ndufb11 PE=1 SV=2 - [NDUBB_MOUSE]	17.4326	10000	7.96396e+06	796.396	456843	0.0180726
P18581	Cationic amino acid transporter 2 OS=Mus musculus OX=10090 GN=Slc7a2 PE=1 SV=3 - [CTR2_MOUSE]	71.8092	10000	7.92711e+06	792.711	110391	0.00436707
Q9JIF7	Coatomer subunit beta OS=Mus musculus OX=10090 GN=Copb1 PE=1 SV=1 - [COPB_MOUSE]	106.998	10000	7.85807e+06	785.807	73441.5	0.00290534
P48441	Alpha-L-iduronidase OS=Mus musculus OX=10090 GN=Idua PE=1 SV=2 - [IDUA_MOUSE]	71.2092	10000	7.74108e+06	774.108	108709	0.00430052
Q9D1X9	Transmembrane protein 50B OS=Mus musculus OX=10090 GN=Tmem50b PE=1 SV=1 - [TM50B_MOUSE]	17.9359	10000	7.71753e+06	771.753	430285	0.017022
Q8C1F4	Chondroitin sulfate N-acetylgalactosaminyltransferase 2 OS=Mus musculus OX=10090 GN=Csgalnact2 PE=2 SV=1 - [CGAT2_MOUSE]	62.4903	10000	7.69792e+06	769.792	123186	0.00487322
Q02384	Son of sevenless homolog 2 OS=Mus musculus OX=10090 GN=Sos2 PE=1 SV=2 - [SOS2_MOUSE]	153.03	10000	7.67269e+06	767.269	50138.6	0.00198348
Q9ER60	Sodium channel protein type 4 subunit alpha OS=Mus musculus OX=10090 GN=Scn4a PE=1 SV=1 - [SCN4A_MOUSE]	208.661	10000	7.64407e+06	764.407	36633.9	0.00144923
Q8R4N0	Citramalyl-CoA lyase, mitochondrial OS=Mus musculus OX=10090 GN=Clybl PE=1 SV=2 - [CLYBL_MOUSE]	37.5248	10000	7.64119e+06	764.119	203631	0.0080556
Q8BIJ7	RUN and FYVE domain-containing protein 1 OS=Mus musculus OX=10090 GN=Rufy1 PE=1 SV=1 - [RUFY1_MOUSE]	80.3256	10000	7.5861e+06	758.61	94441.9	0.00373611
P99029	Peroxiredoxin-5, mitochondrial OS=Mus musculus OX=10090 GN=Prdx5 PE=1 SV=2 - [PRDX5_MOUSE]	21.8835	10000	7581769	758.177	346460	0.0137059
Q8CIF6	SID1 transmembrane family member 2 OS=Mus musculus OX=10090 GN=Sidt2 PE=1 SV=1 - [SIDT2_MOUSE]	94.4403	10000	7.56684e+06	756.684	80123	0.00316966
P10649	Glutathione S-transferase Mu 1 OS=Mus musculus OX=10090 GN=Gstm1 PE=1 SV=2 - [GSTM1_MOUSE]	25.9531	10000	7.50657e+06	750.657	289237	0.0114422
Q9CY58	Plasminogen activator inhibitor 1 RNA-binding protein OS=Mus musculus OX=10090 GN=Serbp1 PE=1 SV=2 - [PAIRB_MOUSE]	44.6873	10000	7.49436e+06	749.436	167707	0.00663446
P35282	Ras-related protein Rab-21 OS=Mus musculus OX=10090 GN=Rab21 PE=1 SV=4 - [RAB21_MOUSE]	24.0912	10000	7.46745e+06	746.745	309967	0.0122622
Q8BK08	Transmembrane protein 11, mitochondrial OS=Mus musculus OX=10090 GN=Tmem11 PE=1 SV=1 - [TMM11_MOUSE]	21.2978	10000	7.45005e+06	745.005	349803	0.0138382
Q63870	Collagen alpha-1(VII) chain OS=Mus musculus OX=10090 GN=Col7a1 PE=1 SV=3 - [CO7A1_MOUSE]	295.054	10000	7.41551e+06	741.551	25132.7	0.000994248
P62259	14-3-3 protein epsilon OS=Mus musculus OX=10090 GN=Ywhae PE=1 SV=1 - [1433E_MOUSE]	29.1554	10000	7.40031e+06	740.031	253823	0.0100412
Q80XR2	Calcium-transporting ATPase type 2C member 1 OS=Mus musculus OX=10090 GN=Atp2c1 PE=1 SV=2 - [AT2C1_MOUSE]	100.234	10000	7.39257e+06	739.257	73753	0.00291766
P97858	Solute carrier family 35 member B1 OS=Mus musculus OX=10090 GN=Slc35b1 PE=1 SV=1 - [S35B1_MOUSE]	35.859	10000	7.36737e+06	736.737	205454	0.00812773
P0DP26	Calmodulin-1 OS=Mus musculus OX=10090 GN=Calm1 PE=1 SV=1 - [CALM1_MOUSE]	16.8268	10000	7.3482e+06	734.82	436696	0.0172756
Q8BXN9	Transmembrane protein 87A OS=Mus musculus OX=10090 GN=Tmem87a PE=1 SV=1 - [TM87A_MOUSE]	63.3388	10000	7.34246e+06	734.246	115924	0.00458592
P15535	Beta-1,4-galactosyltransferase 1 OS=Mus musculus OX=10090 GN=B4galt1 PE=1 SV=1 - [B4GT1_MOUSE]	44.3829	10000	7.25879e+06	725.879	163549	0.00646999
P98195	Probable phospholipid-transporting ATPase IIB OS=Mus musculus OX=10090 GN=Atp9b PE=1 SV=4 - [ATP9B_MOUSE]	128.934	10000	7.24602e+06	724.602	56199.4	0.00222324
A2AG06	Meiosis-specific coiled-coil domain-containing protein MEIOC OS=Mus musculus OX=10090 GN=Meioc PE=1 SV=1 - [MEIOC_MOUSE]	108.762	1.3264e+06	9.43377e+08	711.229	8.6738e+06	0.343135
Q61559	IgG receptor FcRn large subunit p51 OS=Mus musculus OX=10090 GN=Fcgrt PE=1 SV=1 - [FCGRN_MOUSE]	40.0671	10000	7.07586e+06	707.586	176600	0.00698629
P09405	Nucleolin OS=Mus musculus OX=10090 GN=Ncl PE=1 SV=2 - [NUCL_MOUSE]	76.6768	10000	7.05633e+06	705.633	92026.9	0.00364058
P23927	Alpha-crystallin B chain OS=Mus musculus OX=10090 GN=Cryab PE=1 SV=2 - [CRYAB_MOUSE]	20.0564	10000	7.05346e+06	705.346	351681	0.0139125
Q3U9G9	Delta(14)-sterol reductase LBR OS=Mus musculus OX=10090 GN=Lbr PE=1 SV=2 - [LBR_MOUSE]	71.3945	10000	7.0453e+06	704.53	98681.2	0.00390382
Q4VBD9	GDNF-inducible zinc finger protein 1 OS=Mus musculus OX=10090 GN=Gzf1 PE=1 SV=2 - [GZF1_MOUSE]	79.4824	10000	7.03666e+06	703.666	88531.1	0.00350228
Q9QY33	Tetraspanin-3 OS=Mus musculus OX=10090 GN=Tspan3 PE=1 SV=1 - [TSN3_MOUSE]	28.0302	10000	6.9819e+06	698.19	249085	0.00985377
Q3U7R1	Extended synaptotagmin-1 OS=Mus musculus OX=10090 GN=Esyt1 PE=1 SV=2 - [ESYT1_MOUSE]	121.478	10000	6.94606e+06	694.606	57179.3	0.00226201
P98197	Probable phospholipid-transporting ATPase IH OS=Mus musculus OX=10090 GN=Atp11a PE=1 SV=1 - [AT11A_MOUSE]	135.415	10000	6.88418e+06	688.418	50837.8	0.00201114
Q8R1Q8	Cytoplasmic dynein 1 light intermediate chain 1 OS=Mus musculus OX=10090 GN=Dync1li1 PE=1 SV=1 - [DC1L1_MOUSE]	56.5791	10000	6.78867e+06	678.867	119986	0.00474661
P30412	Peptidyl-prolyl cis-trans isomerase C OS=Mus musculus OX=10090 GN=Ppic PE=1 SV=1 - [PPIC_MOUSE]	22.7797	10000	6.76823e+06	676.823	297117	0.0117539
O88630	Golgi SNAP receptor complex member 1 OS=Mus musculus OX=10090 GN=Gosr1 PE=1 SV=2 - [GOSR1_MOUSE]	28.4715	10000	6.70159e+06	670.159	235379	0.00931155
Q06890	Clusterin OS=Mus musculus OX=10090 GN=Clu PE=1 SV=1 - [CLUS_MOUSE]	51.6226	10000	6.6467e+06	664.67	128756	0.00509356
Q00493	Carboxypeptidase E OS=Mus musculus OX=10090 GN=Cpe PE=1 SV=2 - [CBPE_MOUSE]	53.2223	10000	6.5974e+06	659.74	123959	0.00490382
Q99K70	Ras-related GTP-binding protein C OS=Mus musculus OX=10090 GN=Rragc PE=1 SV=1 - [RRAGC_MOUSE]	44.0928	10000	6.57228e+06	657.228	149056	0.00589663
Q9DCT5	Stromal cell-derived factor 2 OS=Mus musculus OX=10090 GN=Sdf2 PE=1 SV=1 - [SDF2_MOUSE]	23.1444	10000	6.5245e+06	652.45	281903	0.0111521
Q80UM7	Mannosyl-oligosaccharide glucosidase OS=Mus musculus OX=10090 GN=Mogs PE=1 SV=1 - [MOGS_MOUSE]	91.7744	10000	6.49023e+06	649.023	70719.4	0.00279765
Q8BGT5	Alanine aminotransferase 2 OS=Mus musculus OX=10090 GN=Gpt2 PE=1 SV=1 - [ALAT2_MOUSE]	57.9065	10000	6.48476e+06	648.476	111987	0.00443019
Q3TFQ1	SPRY domain-containing protein 7 OS=Mus musculus OX=10090 GN=Spryd7 PE=1 SV=2 - [SPRY7_MOUSE]	21.6666	10000	6.46648e+06	646.648	298454	0.0118068
Q8JZN7	Mitochondrial Rho GTPase 2 OS=Mus musculus OX=10090 GN=Rhot2 PE=1 SV=1 - [MIRO2_MOUSE]	69.027	10000	6.40893e+06	640.893	92846.7	0.003673
Q4PJX1	Protein odr-4 homolog OS=Mus musculus OX=10090 GN=Odr4 PE=1 SV=2 - [ODR4_MOUSE]	49.9664	10000	6.4051e+06	640.51	128188	0.0050711
Q3TDQ1	Dolichyl-diphosphooligosaccharide--protein glycosyltransferase subunit STT3B OS=Mus musculus OX=10090 GN=Stt3b PE=1 SV=2 - [STT3B_MOUSE]	93.1855	10000	6.3865e+06	638.65	68535.4	0.00271125
Q99JT1	Glutamyl-tRNA(Gln) amidotransferase subunit B, mitochondrial OS=Mus musculus OX=10090 GN=Gatb PE=1 SV=1 - [GATB_MOUSE]	62.0794	10000	6.35962e+06	635.962	102443	0.00405265
P80317	T-complex protein 1 subunit zeta OS=Mus musculus OX=10090 GN=Cct6a PE=1 SV=3 - [TCPZ_MOUSE]	57.9677	10000	6.31991e+06	631.991	109025	0.00431301
P14602	Heat shock protein beta-1 OS=Mus musculus OX=10090 GN=Hspb1 PE=1 SV=3 - [HSPB1_MOUSE]	22.9997	10000	6.29116e+06	629.116	273532	0.0108209
Q9JLT4	Thioredoxin reductase 2, mitochondrial OS=Mus musculus OX=10090 GN=Txnrd2 PE=1 SV=4 - [TRXR2_MOUSE]	56.5678	10000	6.27804e+06	627.804	110982	0.00439045
Q8R404	MICOS complex subunit MIC13 OS=Mus musculus OX=10090 GN=Micos13 PE=1 SV=1 - [MIC13_MOUSE]	13.3648	10000	6.27709e+06	627.709	469673	0.0185802
Q5ND29	Rab-interacting lysosomal protein OS=Mus musculus OX=10090 GN=Rilp PE=1 SV=1 - [RILP_MOUSE]	41.1143	10000	6.27271e+06	627.271	152568	0.00603555
Q60634	Flotillin-2 OS=Mus musculus OX=10090 GN=Flot2 PE=1 SV=2 - [FLOT2_MOUSE]	47.0086	10000	6.27085e+06	627.085	133398	0.00527721
Q9R013	Cathepsin F OS=Mus musculus OX=10090 GN=Ctsf PE=1 SV=1 - [CATF_MOUSE]	51.6279	10000	6.22579e+06	622.579	120590	0.00477052
Q9DB25	Dolichyl-phosphate beta-glucosyltransferase OS=Mus musculus OX=10090 GN=Alg5 PE=1 SV=1 - [ALG5_MOUSE]	36.7672	10000	6.18197e+06	618.197	168138	0.00665153
Q8K021	Secretory carrier-associated membrane protein 1 OS=Mus musculus OX=10090 GN=Scamp1 PE=1 SV=1 - [SCAM1_MOUSE]	38.0038	10000	6.14396e+06	614.396	161667	0.00639552
Q8K4F5	Protein ABHD11 OS=Mus musculus OX=10090 GN=Abhd11 PE=1 SV=1 - [ABHDB_MOUSE]	33.5395	10000	6.09322e+06	609.322	181673	0.00718696
P62264	40S ribosomal protein S14 OS=Mus musculus OX=10090 GN=Rps14 PE=1 SV=3 - [RS14_MOUSE]	16.2625	10000	6.08556e+06	608.556	374207	0.0148036
E9Q4Z2	Acetyl-CoA carboxylase 2 OS=Mus musculus OX=10090 GN=Acacb PE=1 SV=1 - [ACACB_MOUSE]	275.574	10000	6.05944e+06	605.944	21988.4	0.00086986
Q9DCL9	Multifunctional protein ADE2 OS=Mus musculus OX=10090 GN=Paics PE=1 SV=4 - [PUR6_MOUSE]	46.9761	10000	6.01708e+06	601.708	128088	0.00506715
P61620	Protein transport protein Sec61 subunit alpha isoform 1 OS=Mus musculus OX=10090 GN=Sec61a1 PE=1 SV=2 - [S61A1_MOUSE]	52.2305	10000	5.99683e+06	599.683	114815	0.00454205
P57776	Elongation factor 1-delta OS=Mus musculus OX=10090 GN=Eef1d PE=1 SV=3 - [EF1D_MOUSE]	31.2739	10000	5.98039e+06	598.039	191226	0.00756489
Q9Z0S9	Prenylated Rab acceptor protein 1 OS=Mus musculus OX=10090 GN=Rabac1 PE=1 SV=1 - [PRAF1_MOUSE]	20.6057	10000	5.97323e+06	597.323	289883	0.0114677
O35658	Complement component 1 Q subcomponent-binding protein, mitochondrial OS=Mus musculus OX=10090 GN=C1qbp PE=1 SV=1 - [C1QBP_MOUSE]	30.9935	10000	5.96182e+06	596.182	192357	0.00760962
O09174	Alpha-methylacyl-CoA racemase OS=Mus musculus OX=10090 GN=Amacr PE=1 SV=4 - [AMACR_MOUSE]	41.6775	10000	5.93257e+06	593.257	142345	0.00563114
Q91VT4	Carbonyl reductase family member 4 OS=Mus musculus OX=10090 GN=Cbr4 PE=1 SV=2 - [CBR4_MOUSE]	25.3985	10000	5.89618e+06	589.618	232147	0.00918371
Q9CQX5	Claudin domain-containing protein 1 OS=Mus musculus OX=10090 GN=Cldnd1 PE=1 SV=1 - [CLDN1_MOUSE]	28.5531	10000	5.86065e+06	586.065	205255	0.00811985
P04247	Myoglobin OS=Mus musculus OX=10090 GN=Mb PE=1 SV=3 - [MYG_MOUSE]	17.059	10000	5.77924e+06	577.924	338780	0.0134021
Q8CC88	von Willebrand factor A domain-containing protein 8 OS=Mus musculus OX=10090 GN=Vwa8 PE=1 SV=2 - [VWA8_MOUSE]	213.287	10000	5.77786e+06	577.786	27089.6	0.00107166
Q8BHE0	Proline-rich protein 11 OS=Mus musculus OX=10090 GN=Prr11 PE=2 SV=1 - [PRR11_MOUSE]	40.9229	10000	5.7763e+06	577.63	141151	0.00558391
Q8BMF3	NADP-dependent malic enzyme, mitochondrial OS=Mus musculus OX=10090 GN=Me3 PE=1 SV=2 - [MAON_MOUSE]	67.0556	10000	5.72497e+06	572.497	85376.5	0.00337748
Q99MR3	Solute carrier family 12 member 9 OS=Mus musculus OX=10090 GN=Slc12a9 PE=1 SV=2 - [S12A9_MOUSE]	96.2685	10000	5.7218e+06	572.18	59435.9	0.00235128
Q8K031	StAR-related lipid transfer protein 8 OS=Mus musculus OX=10090 GN=Stard8 PE=1 SV=2 - [STAR8_MOUSE]	112.95	10000	5.60538e+06	560.538	49627.1	0.00196324
O89017	Legumain OS=Mus musculus OX=10090 GN=Lgmn PE=1 SV=1 - [LGMN_MOUSE]	49.3413	10000	5.56934e+06	556.934	112874	0.00446527
Q9Z239	Phospholemman OS=Mus musculus OX=10090 GN=Fxyd1 PE=1 SV=1 - [PLM_MOUSE]	10.3163	10000	5.51158e+06	551.158	534258	0.0211352
Q9D2N9	Vacuolar protein sorting-associated protein 33A OS=Mus musculus OX=10090 GN=Vps33a PE=1 SV=2 - [VP33A_MOUSE]	67.5122	10000	5.44017e+06	544.017	80580.5	0.00318776
O35114	Lysosome membrane protein 2 OS=Mus musculus OX=10090 GN=Scarb2 PE=1 SV=3 - [SCRB2_MOUSE]	54.0095	905062	4.92161e+08	543.786	9.11249e+06	0.360489
O55226	Chondroadherin OS=Mus musculus OX=10090 GN=Chad PE=2 SV=1 - [CHAD_MOUSE]	40.3232	10000	5.43042e+06	543.042	134672	0.00532762
Q07797	Galectin-3-binding protein OS=Mus musculus OX=10090 GN=Lgals3bp PE=1 SV=1 - [LG3BP_MOUSE]	64.4496	10000	5.42316e+06	542.316	84145.7	0.00332879
Q8VHQ3	Protein phosphatase 1 regulatory inhibitor subunit 16B OS=Mus musculus OX=10090 GN=Ppp1r16b PE=1 SV=1 - [PP16B_MOUSE]	63.531	10000	5.42124e+06	542.124	85332.2	0.00337573
Q9CQX2	Cytochrome b5 type B OS=Mus musculus OX=10090 GN=Cyb5b PE=1 SV=1 - [CYB5B_MOUSE]	16.3078	10000	5.38552e+06	538.552	330241	0.0130643
Q9DB43	Zinc finger protein-like 1 OS=Mus musculus OX=10090 GN=Zfpl1 PE=1 SV=1 - [ZFPL1_MOUSE]	34.1332	10000	5.34165e+06	534.165	156494	0.00619089
Q9DCZ1	GMP reductase 1 OS=Mus musculus OX=10090 GN=Gmpr PE=1 SV=1 - [GMPR1_MOUSE]	37.4578	10000	5.30937e+06	530.937	141743	0.00560733
Q9CPQ3	Mitochondrial import receptor subunit TOM22 homolog OS=Mus musculus OX=10090 GN=Tomm22 PE=1 SV=3 - [TOM22_MOUSE]	15.5268	10000	5.2414e+06	524.14	337571	0.0133543
P35821	Tyrosine-protein phosphatase non-receptor type 1 OS=Mus musculus OX=10090 GN=Ptpn1 PE=1 SV=2 - [PTN1_MOUSE]	49.5614	10000	5.19349e+06	519.349	104789	0.00414544
P68040	Receptor of activated protein C kinase 1 OS=Mus musculus OX=10090 GN=Rack1 PE=1 SV=3 - [RACK1_MOUSE]	35.0546	10000	5.17551e+06	517.551	147642	0.00584069
Q3TEW6	Myelin protein zero-like protein 1 OS=Mus musculus OX=10090 GN=Mpzl1 PE=1 SV=1 - [MPZL1_MOUSE]	29.4764	10000	5.16994e+06	516.994	175393	0.00693851
Q6PGD0	All-trans retinoic acid-induced differentiation factor OS=Mus musculus OX=10090 GN=Atraid PE=2 SV=2 - [ARAID_MOUSE]	23.8417	10000	5.07514e+06	507.514	212868	0.00842104
Q99LP6	GrpE protein homolog 1, mitochondrial OS=Mus musculus OX=10090 GN=Grpel1 PE=1 SV=1 - [GRPE1_MOUSE]	24.2919	10000	4.98908e+06	498.908	205381	0.00812484
Q03147	Cyclin-dependent kinase 7 OS=Mus musculus OX=10090 GN=Cdk7 PE=1 SV=2 - [CDK7_MOUSE]	38.9435	10000	4.96258e+06	496.258	127430	0.00504112
Q9R0A0	Peroxisomal membrane protein PEX14 OS=Mus musculus OX=10090 GN=Pex14 PE=1 SV=1 - [PEX14_MOUSE]	41.1828	10000	4.94579e+06	494.579	120094	0.00475089
Q5SWY7	Protein FAM83G OS=Mus musculus OX=10090 GN=Fam83g PE=1 SV=1 - [FA83G_MOUSE]	89.7739	10000	4.92773e+06	492.773	54890.5	0.00217146
Q8BX70	Vacuolar protein sorting-associated protein 13C OS=Mus musculus OX=10090 GN=Vps13c PE=1 SV=2 - [VP13C_MOUSE]	419.824	10000	4.91565e+06	491.565	11708.8	0.0004632
Q9CPW3	39S ribosomal protein L54, mitochondrial OS=Mus musculus OX=10090 GN=Mrpl54 PE=1 SV=1 - [RM54_MOUSE]	15.4122	10000	4.84592e+06	484.592	314420	0.0124384
Q8BLV3	Sodium/hydrogen exchanger 7 OS=Mus musculus OX=10090 GN=Slc9a7 PE=1 SV=1 - [SL9A7_MOUSE]	80.2381	10000	4.80547e+06	480.547	59890.1	0.00236925
Q02788	Collagen alpha-2(VI) chain OS=Mus musculus OX=10090 GN=Col6a2 PE=1 SV=3 - [CO6A2_MOUSE]	110.266	10000	4.79702e+06	479.702	43504.2	0.00172102
P62196	26S proteasome regulatory subunit 8 OS=Mus musculus OX=10090 GN=Psmc5 PE=1 SV=1 - [PRS8_MOUSE]	45.5971	10000	4.79327e+06	479.327	105122	0.00415863
Q8VCS3	Glycosaminoglycan xylosylkinase OS=Mus musculus OX=10090 GN=Fam20b PE=1 SV=1 - [XYLK_MOUSE]	46.5509	10000	4.79163e+06	479.163	102933	0.00407202
Q8R239	Transmembrane protein 268 OS=Mus musculus OX=10090 GN=Tmem268 PE=2 SV=2 - [TM268_MOUSE]	37.7392	10000	4.77066e+06	477.066	126411	0.00500082
Q9Z1J3	Cysteine desulfurase, mitochondrial OS=Mus musculus OX=10090 GN=Nfs1 PE=1 SV=3 - [NFS1_MOUSE]	50.538	10000	4.76431e+06	476.431	94271.8	0.00372938
Q8R0Y8	Mitochondrial coenzyme A transporter SLC25A42 OS=Mus musculus OX=10090 GN=Slc25a42 PE=1 SV=1 - [S2542_MOUSE]	35.2186	10000	4.71656e+06	471.656	133922	0.00529796
Q8C3X8	Lipase maturation factor 2 OS=Mus musculus OX=10090 GN=Lmf2 PE=1 SV=1 - [LMF2_MOUSE]	79.9468	10000	4.6866e+06	468.66	58621.5	0.00231906
P70428	Exostosin-2 OS=Mus musculus OX=10090 GN=Ext2 PE=1 SV=2 - [EXT2_MOUSE]	82.0119	10000	4.65592e+06	465.592	56771.3	0.00224586
Q8C0I1	Alkyldihydroxyacetonephosphate synthase, peroxisomal OS=Mus musculus OX=10090 GN=Agps PE=1 SV=1 - [ADAS_MOUSE]	71.6383	10000	4.5901e+06	459.01	64073.3	0.00253473
Q14C51	Pentatricopeptide repeat domain-containing protein 3, mitochondrial OS=Mus musculus OX=10090 GN=Ptcd3 PE=1 SV=2 - [PTCD3_MOUSE]	77.7468	10000	4.57239e+06	457.239	58811.2	0.00232657
P85094	Isochorismatase domain-containing protein 2A OS=Mus musculus OX=10090 GN=Isoc2a PE=1 SV=1 - [ISC2A_MOUSE]	22.403	10000	4.51828e+06	451.828	201682	0.00797852
Q99L04	Dehydrogenase/reductase SDR family member 1 OS=Mus musculus OX=10090 GN=Dhrs1 PE=1 SV=1 - [DHRS1_MOUSE]	33.9834	10000	4.48588e+06	448.588	132002	0.00522199
Q8BX10	Serine/threonine-protein phosphatase PGAM5, mitochondrial OS=Mus musculus OX=10090 GN=Pgam5 PE=1 SV=1 - [PGAM5_MOUSE]	31.9746	10000	4.46682e+06	446.682	139699	0.00552648
Q9DCM2	Glutathione S-transferase kappa 1 OS=Mus musculus OX=10090 GN=Gstk1 PE=1 SV=3 - [GSTK1_MOUSE]	25.6873	10000	4.45747e+06	445.747	173528	0.00686474
Q61878	Bone marrow proteoglycan OS=Mus musculus OX=10090 GN=Prg2 PE=1 SV=1 - [PRG2_MOUSE]	24.2396	10000	4.44879e+06	444.879	183534	0.00726059
Q9EP89	Serine beta-lactamase-like protein LACTB, mitochondrial OS=Mus musculus OX=10090 GN=Lactb PE=1 SV=1 - [LACTB_MOUSE]	60.6673	10000	4.43806e+06	443.806	73154	0.00289397
P40630	Transcription factor A, mitochondrial OS=Mus musculus OX=10090 GN=Tfam PE=1 SV=2 - [TFAM_MOUSE]	27.9696	10000	4.38412e+06	438.412	156746	0.00620084
P55012	Solute carrier family 12 member 2 OS=Mus musculus OX=10090 GN=Slc12a2 PE=1 SV=2 - [S12A2_MOUSE]	130.95	10000	4.36115e+06	436.115	33303.9	0.0013175
Q66JQ7	Kinetochore scaffold 1 OS=Mus musculus OX=10090 GN=Knl1 PE=1 SV=3 - [KNL1_MOUSE]	179.225	10000	4.31243e+06	431.243	24061.5	0.000951871
P60521	Gamma-aminobutyric acid receptor-associated protein-like 2 OS=Mus musculus OX=10090 GN=Gabarapl2 PE=1 SV=1 - [GBRL2_MOUSE]	13.6581	10000	4.24895e+06	424.895	311095	0.0123069
Q9CQ75	NADH dehydrogenase [ubiquinone] 1 alpha subcomplex subunit 2 OS=Mus musculus OX=10090 GN=Ndufa2 PE=1 SV=3 - [NDUA2_MOUSE]	10.9088	10000	4.24172e+06	424.172	388834	0.0153822
Q8VHE0	Translocation protein SEC63 homolog OS=Mus musculus OX=10090 GN=Sec63 PE=1 SV=4 - [SEC63_MOUSE]	87.8146	10000	4.24118e+06	424.118	48297	0.00191062
Q8BMK4	Cytoskeleton-associated protein 4 OS=Mus musculus OX=10090 GN=Ckap4 PE=1 SV=2 - [CKAP4_MOUSE]	63.6536	10000	4.2393e+06	423.93	66599.5	0.00263467
Q9DBH0	NEDD4-like E3 ubiquitin-protein ligase WWP2 OS=Mus musculus OX=10090 GN=Wwp2 PE=1 SV=1 - [WWP2_MOUSE]	98.699	10000	4.23293e+06	423.293	42887.2	0.00169661
Q80XL6	Acyl-CoA dehydrogenase family member 11 OS=Mus musculus OX=10090 GN=Acad11 PE=1 SV=2 - [ACD11_MOUSE]	87.3107	10000	4145917	414.592	47484.7	0.00187849
Q8BXQ2	GPI transamidase component PIG-T OS=Mus musculus OX=10090 GN=Pigt PE=1 SV=2 - [PIGT_MOUSE]	65.6629	10000	4.11521e+06	411.521	62671.8	0.00247929
Q9Z1Z0	General vesicular transport factor p115 OS=Mus musculus OX=10090 GN=Uso1 PE=1 SV=2 - [USO1_MOUSE]	106.917	10000	4.11476e+06	411.476	38485.7	0.00152249
P10605	Cathepsin B OS=Mus musculus OX=10090 GN=Ctsb PE=1 SV=2 - [CATB_MOUSE]	37.2557	2.50579e+06	1.0261e+09	409.49	2.7542e+07	1.08956
Q8CGN5	Perilipin-1 OS=Mus musculus OX=10090 GN=Plin1 PE=1 SV=2 - [PLIN1_MOUSE]	55.5614	10000	4.05837e+06	405.837	73043	0.00288957
Q8BPS4	Integral membrane protein GPR180 OS=Mus musculus OX=10090 GN=Gpr180 PE=1 SV=1 - [GP180_MOUSE]	48.9434	10000	4.03957e+06	403.957	82535.6	0.0032651
Q3UMR5	Calcium uniporter protein, mitochondrial OS=Mus musculus OX=10090 GN=Mcu PE=1 SV=2 - [MCU_MOUSE]	39.6566	10000	4.01882e+06	401.882	101341	0.00400902
P28293	Cathepsin G OS=Mus musculus OX=10090 GN=Ctsg PE=1 SV=2 - [CATG_MOUSE]	29.0771	10000	3.98806e+06	398.806	137155	0.00542582
Q9JK37	Myozenin-1 OS=Mus musculus OX=10090 GN=Myoz1 PE=1 SV=1 - [MYOZ1_MOUSE]	31.4376	10000	3.95353e+06	395.353	125758	0.00497497
P80315	T-complex protein 1 subunit delta OS=Mus musculus OX=10090 GN=Cct4 PE=1 SV=3 - [TCPD_MOUSE]	58.0297	10000	3.95055e+06	395.055	68078	0.00269316
Q8VCR8	Myosin light chain kinase 2, skeletal/cardiac muscle OS=Mus musculus OX=10090 GN=Mylk2 PE=1 SV=2 - [MYLK2_MOUSE]	65.9483	10000	3.93938e+06	393.938	59734.4	0.00236309
Q9QYE6	Golgin subfamily A member 5 OS=Mus musculus OX=10090 GN=Golga5 PE=1 SV=2 - [GOGA5_MOUSE]	82.3176	10000	3.92293e+06	392.293	47656	0.00188527
Q7M729	Sodium channel subunit beta-4 OS=Mus musculus OX=10090 GN=Scn4b PE=1 SV=1 - [SCN4B_MOUSE]	25.1764	10000	3.92109e+06	392.109	155745	0.00616125
Q3B7Z2	Oxysterol-binding protein 1 OS=Mus musculus OX=10090 GN=Osbp PE=1 SV=3 - [OSBP1_MOUSE]	88.7411	10000	3.90396e+06	390.396	43992.7	0.00174035
Q99PL5	Ribosome-binding protein 1 OS=Mus musculus OX=10090 GN=Rrbp1 PE=1 SV=2 - [RRBP1_MOUSE]	172.776	10000	3.83031e+06	383.031	22169.2	0.000877012
Q80TQ5	Pleckstrin homology domain-containing family M member 2 OS=Mus musculus OX=10090 GN=Plekhm2 PE=1 SV=2 - [PKHM2_MOUSE]	112.662	10000	3.75783e+06	375.783	33354.8	0.00131951
Q7TSH3	Zinc finger protein 516 OS=Mus musculus OX=10090 GN=Znf516 PE=1 SV=1 - [ZN516_MOUSE]	124.71	10000	3.75029e+06	375.029	30072.1	0.00118965
Q66LM6	Protein FAM170A OS=Mus musculus OX=10090 GN=Fam170a PE=1 SV=1 - [F170A_MOUSE]	37.3677	10000	3.73176e+06	373.176	99866	0.00395069
Q9CQX8	28S ribosomal protein S36, mitochondrial OS=Mus musculus OX=10090 GN=Mrps36 PE=1 SV=1 - [RT36_MOUSE]	11.0938	10000	3.72821e+06	372.821	336064	0.0132946
Q9DCM0	Persulfide dioxygenase ETHE1, mitochondrial OS=Mus musculus OX=10090 GN=Ethe1 PE=1 SV=2 - [ETHE1_MOUSE]	27.7211	10000	3.71842e+06	371.842	134137	0.00530644
P98192	Dihydroxyacetone phosphate acyltransferase OS=Mus musculus OX=10090 GN=Gnpat PE=1 SV=1 - [GNPAT_MOUSE]	76.8201	10000	3.69437e+06	369.437	48091.2	0.00190248
Q8R164	Valacyclovir hydrolase OS=Mus musculus OX=10090 GN=Bphl PE=1 SV=1 - [BPHL_MOUSE]	32.8301	10000	3.63747e+06	363.747	110797	0.0043831
O89016	Lysosomal cobalamin transporter ABCD4 OS=Mus musculus OX=10090 GN=Abcd4 PE=1 SV=2 - [ABCD4_MOUSE]	68.5395	10000	3.59164e+06	359.164	52402.4	0.00207303
O70572	Sphingomyelin phosphodiesterase 2 OS=Mus musculus OX=10090 GN=Smpd2 PE=1 SV=1 - [NSMA_MOUSE]	47.4357	10000	3.5795e+06	357.95	75460	0.00298519
Q9ESN9	C-Jun-amino-terminal kinase-interacting protein 3 OS=Mus musculus OX=10090 GN=Mapk8ip3 PE=1 SV=1 - [JIP3_MOUSE]	147.469	10000	3.56258e+06	356.258	24158.2	0.000955694
Q640L3	Cell cycle progression protein 1 OS=Mus musculus OX=10090 GN=Ccpg1 PE=1 SV=2 - [CCPG1_MOUSE]	86.0725	10000	3.53325e+06	353.325	41049.7	0.00162392
Q64347	Chloride channel protein 1 OS=Mus musculus OX=10090 GN=Clcn1 PE=1 SV=3 - [CLCN1_MOUSE]	109.723	10000	3.50228e+06	350.228	31919.4	0.00126273
P22892	AP-1 complex subunit gamma-1 OS=Mus musculus OX=10090 GN=Ap1g1 PE=1 SV=3 - [AP1G1_MOUSE]	91.2921	10000	3.45628e+06	345.628	37859.6	0.00149772
Q91ZP3	Phosphatidate phosphatase LPIN1 OS=Mus musculus OX=10090 GN=Lpin1 PE=1 SV=1 - [LPIN1_MOUSE]	101.938	10000	3.44881e+06	344.881	33832.5	0.00133841
Q99JI4	26S proteasome non-ATPase regulatory subunit 6 OS=Mus musculus OX=10090 GN=Psmd6 PE=1 SV=1 - [PSMD6_MOUSE]	45.5072	10000	3.43456e+06	343.456	75472.8	0.0029857
P35585	AP-1 complex subunit mu-1 OS=Mus musculus OX=10090 GN=Ap1m1 PE=1 SV=3 - [AP1M1_MOUSE]	48.512	10000	3.4203e+06	342.03	70504.2	0.00278914
Q8R368	Dynein assembly factor 4, axonemal OS=Mus musculus OX=10090 GN=Dnaaf4 PE=1 SV=2 - [DAAF4_MOUSE]	48.0952	10000	3.36446e+06	336.446	69954.2	0.00276738
O09046	L-amino-acid oxidase OS=Mus musculus OX=10090 GN=Il4i1 PE=1 SV=1 - [OXLA_MOUSE]	70.1468	10000	3.34133e+06	334.133	47633.4	0.00188437
P63044	Vesicle-associated membrane protein 2 OS=Mus musculus OX=10090 GN=Vamp2 PE=1 SV=2 - [VAMP2_MOUSE]	12.6827	10000	3.25958e+06	325.958	257009	0.0101673
Q9DBG5	Perilipin-3 OS=Mus musculus OX=10090 GN=Plin3 PE=1 SV=1 - [PLIN3_MOUSE]	47.233	10000	3.1854e+06	318.54	67440.2	0.00266793
Q9Z2A9	Glutathione hydrolase 5 proenzyme OS=Mus musculus OX=10090 GN=Ggt5 PE=1 SV=2 - [GGT5_MOUSE]	61.6351	10000	3.1047e+06	310.47	50372.2	0.00199272
Q9DBS1	Transmembrane protein 43 OS=Mus musculus OX=10090 GN=Tmem43 PE=1 SV=1 - [TMM43_MOUSE]	44.7551	10000	3.08196e+06	308.196	68862.9	0.00272421
Q8CCH2	NHL repeat-containing protein 3 OS=Mus musculus OX=10090 GN=Nhlrc3 PE=1 SV=1 - [NHLC3_MOUSE]	38.1713	10000	3.07476e+06	307.476	80551.8	0.00318662
P31695	Neurogenic locus notch homolog protein 4 OS=Mus musculus OX=10090 GN=Notch4 PE=1 SV=3 - [NOTC4_MOUSE]	206.563	10000	3.05507e+06	305.507	14790	0.000585092
O08788	Dynactin subunit 1 OS=Mus musculus OX=10090 GN=Dctn1 PE=1 SV=3 - [DCTN1_MOUSE]	141.588	10000	3.05302e+06	305.302	21562.7	0.000853018
Q3UDW8	Heparan-alpha-glucosaminide N-acetyltransferase OS=Mus musculus OX=10090 GN=Hgsnat PE=1 SV=2 - [HGNAT_MOUSE]	72.4578	10000	3.0525e+06	305.25	42127.9	0.00166658
C0HKG6	Ribonuclease T2-B OS=Mus musculus OX=10090 GN=Rnaset2b PE=1 SV=1 - [RNT2B_MOUSE]	29.5895	10000	3049886	304.989	103073	0.00407756
Q99JB2	Stomatin-like protein 2, mitochondrial OS=Mus musculus OX=10090 GN=Stoml2 PE=1 SV=1 - [STML2_MOUSE]	38.3612	10000	3.01783e+06	301.783	78668.7	0.00311212
Q9DCV4	Regulator of microtubule dynamics protein 1 OS=Mus musculus OX=10090 GN=Rmdn1 PE=1 SV=2 - [RMD1_MOUSE]	34.9782	10000	3.00844e+06	300.844	86009.1	0.00340251
Q62313	Trans-Golgi network integral membrane protein 1 OS=Mus musculus OX=10090 GN=Tgoln1 PE=1 SV=1 - [TGON1_MOUSE]	37.8258	10000	2.95753e+06	295.753	78188.1	0.00309311
O08917	Flotillin-1 OS=Mus musculus OX=10090 GN=Flot1 PE=1 SV=1 - [FLOT1_MOUSE]	47.4836	10000	2.94484e+06	294.484	62018	0.00245342
Q8R090	Chromaffin granule amine transporter OS=Mus musculus OX=10090 GN=Slc18a1 PE=1 SV=1 - [VMAT1_MOUSE]	55.9961	10000	2.93096e+06	293.096	52342.3	0.00207066
Q58A65	C-Jun-amino-terminal kinase-interacting protein 4 OS=Mus musculus OX=10090 GN=Spag9 PE=1 SV=2 - [JIP4_MOUSE]	146.129	10000	2.92693e+06	292.693	20029.8	0.000792375
Q6GQT5	Transmembrane protein 151A OS=Mus musculus OX=10090 GN=Tmem151a PE=1 SV=1 - [T151A_MOUSE]	51.2796	10000	2.87794e+06	287.794	56122.5	0.0022202
P48771	Cytochrome c oxidase subunit 7A2, mitochondrial OS=Mus musculus OX=10090 GN=Cox7a2 PE=1 SV=2 - [CX7A2_MOUSE]	9.28496	10000	2.86869e+06	286.869	308961	0.0122225
Q9JMG3	Transmembrane and ubiquitin-like domain-containing protein 1 OS=Mus musculus OX=10090 GN=Tmub1 PE=1 SV=1 - [TMUB1_MOUSE]	26.2996	10000	2.82897e+06	282.897	107567	0.00425534
Q60662	A-kinase anchor protein 4 OS=Mus musculus OX=10090 GN=Akap4 PE=1 SV=1 - [AKAP4_MOUSE]	93.7347	10000	2.82679e+06	282.679	30157.4	0.00119302
Q91WM2	Haloacid dehalogenase-like hydrolase domain-containing 5 OS=Mus musculus OX=10090 GN=Hdhd5 PE=1 SV=1 - [HDHD5_MOUSE]	46.2769	10000	2.82141e+06	282.141	60968.1	0.00241189
Q9QVY8	Retinoic acid-induced protein 2 OS=Mus musculus OX=10090 GN=Rai2 PE=2 SV=2 - [RAI2_MOUSE]	57.0871	10000	2.77756e+06	277.756	48654.7	0.00192477
Q9CQU3	Protein RER1 OS=Mus musculus OX=10090 GN=Rer1 PE=1 SV=1 - [RER1_MOUSE]	22.9729	10000	2.76006e+06	276.006	120144	0.0047529
P28650	Adenylosuccinate synthetase isozyme 1 OS=Mus musculus OX=10090 GN=Adss1 PE=1 SV=2 - [PURA1_MOUSE]	50.223	10000	2.75665e+06	275.665	54888.2	0.00217137
Q9EPS3	D-glucuronyl C5-epimerase OS=Mus musculus OX=10090 GN=Glce PE=1 SV=2 - [GLCE_MOUSE]	70.0446	10000	2.72327e+06	272.327	38879.1	0.00153805
Q9DCS3	Enoyl-[acyl-carrier-protein] reductase, mitochondrial OS=Mus musculus OX=10090 GN=Mecr PE=1 SV=2 - [MECR_MOUSE]	40.3173	10000	2.71156e+06	271.156	67255.5	0.00266062
P45376	Aldo-keto reductase family 1 member B1 OS=Mus musculus OX=10090 GN=Akr1b1 PE=1 SV=3 - [ALDR_MOUSE]	35.7095	10000	2.67112e+06	267.112	74801.3	0.00295913
Q8VCM7	Fibrinogen gamma chain OS=Mus musculus OX=10090 GN=Fgg PE=1 SV=1 - [FIBG_MOUSE]	49.3598	10000	2660547	266.055	53901	0.00213232
Q3UXZ9	Lysine-specific demethylase 5A OS=Mus musculus OX=10090 GN=Kdm5a PE=1 SV=2 - [KDM5A_MOUSE]	192.093	10000	2.63249e+06	263.249	13704.3	0.000542139
Q8BFZ9	Erlin-2 OS=Mus musculus OX=10090 GN=Erlin2 PE=1 SV=1 - [ERLN2_MOUSE]	37.8485	10000	2.59473e+06	259.473	68555.7	0.00271206
Q91X78	Erlin-1 OS=Mus musculus OX=10090 GN=Erlin1 PE=1 SV=2 - [ERLN1_MOUSE]	39.1573	10000	2.59473e+06	259.473	66264.3	0.00262141
P62717	60S ribosomal protein L18a OS=Mus musculus OX=10090 GN=Rpl18a PE=1 SV=1 - [RL18A_MOUSE]	20.7189	10000	2.58851e+06	258.851	124935	0.0049424
Q80ZW2	Protein THEM6 OS=Mus musculus OX=10090 GN=Them6 PE=1 SV=1 - [THEM6_MOUSE]	23.7876	10000	2.57741e+06	257.741	108351	0.00428636
Q925I1	ATPase family AAA domain-containing protein 3 OS=Mus musculus OX=10090 GN=Atad3 PE=1 SV=1 - [ATAD3_MOUSE]	66.7006	10000	2560751	256.075	38391.7	0.00151877
A2AJ88	Patatin-like phospholipase domain-containing protein 7 OS=Mus musculus OX=10090 GN=Pnpla7 PE=1 SV=1 - [PLPL7_MOUSE]	150.399	10000	2.55929e+06	255.929	17016.7	0.000673178
Q9D516	Coiled-coil domain-containing protein 130 OS=Mus musculus OX=10090 GN=Ccdc130 PE=2 SV=1 - [CC130_MOUSE]	43.8527	10000	2.55644e+06	255.644	58296.1	0.00230619
P54822	Adenylosuccinate lyase OS=Mus musculus OX=10090 GN=Adsl PE=1 SV=2 - [PUR8_MOUSE]	54.8309	10000	2.54322e+06	254.322	46383	0.00183491
Q9DBU0	Transmembrane 9 superfamily member 1 OS=Mus musculus OX=10090 GN=Tm9sf1 PE=2 SV=2 - [TM9S1_MOUSE]	68.8833	10000	2.52602e+06	252.602	36671	0.0014507
Q8CGP6	Histone H2A type 1-H OS=Mus musculus OX=10090 GN=H2ac12 PE=1 SV=3 - [H2A1H_MOUSE]	13.9418	10000	2.48428e+06	248.428	178189	0.00704914
Q8BS95	Golgi pH regulator OS=Mus musculus OX=10090 GN=Gpr89 PE=1 SV=2 - [GPHR_MOUSE]	52.6999	10000	2.47747e+06	247.747	47010.9	0.00185974
P0C0A3	Charged multivesicular body protein 6 OS=Mus musculus OX=10090 GN=Chmp6 PE=1 SV=2 - [CHMP6_MOUSE]	23.4011	10000	2.4236e+06	242.36	103568	0.00409712
P48410	ATP-binding cassette sub-family D member 1 OS=Mus musculus OX=10090 GN=Abcd1 PE=1 SV=1 - [ABCD1_MOUSE]	81.8069	10000	2.39777e+06	239.777	29310.1	0.0011595
Q8BL66	Early endosome antigen 1 OS=Mus musculus OX=10090 GN=Eea1 PE=1 SV=2 - [EEA1_MOUSE]	160.817	10000	2.38667e+06	238.667	14840.9	0.000587103
Q9QWI6	SRC kinase signaling inhibitor 1 OS=Mus musculus OX=10090 GN=Srcin1 PE=1 SV=2 - [SRCN1_MOUSE]	134.776	10000	2.33889e+06	233.889	17354	0.00068652
Q61469	Phospholipid phosphatase 1 OS=Mus musculus OX=10090 GN=Plpp1 PE=1 SV=1 - [PLPP1_MOUSE]	31.871	10000	2.32721e+06	232.721	73019.6	0.00288865
P11276	Fibronectin OS=Mus musculus OX=10090 GN=Fn1 PE=1 SV=4 - [FINC_MOUSE]	272.368	10000	2.30327e+06	230.327	8456.46	0.000334537
Q91VW5	Golgin subfamily A member 4 OS=Mus musculus OX=10090 GN=Golga4 PE=1 SV=2 - [GOGA4_MOUSE]	257.406	10000	2.30154e+06	230.154	8941.29	0.000353716
Q61093	Cytochrome b-245 heavy chain OS=Mus musculus OX=10090 GN=Cybb PE=1 SV=1 - [CY24B_MOUSE]	65.2623	10000	2.30006e+06	230.006	35243.4	0.00139422
Q9CXL1	Transmembrane protein 50A OS=Mus musculus OX=10090 GN=Tmem50a PE=1 SV=1 - [TM50A_MOUSE]	17.4836	10000	2.26657e+06	226.657	129640	0.00512854
Q8BG32	26S proteasome non-ATPase regulatory subunit 11 OS=Mus musculus OX=10090 GN=Psmd11 PE=1 SV=3 - [PSD11_MOUSE]	47.407	10000	2.20667e+06	220.667	46547.3	0.00184141
P26443	Glutamate dehydrogenase 1, mitochondrial OS=Mus musculus OX=10090 GN=Glud1 PE=1 SV=1 - [DHE3_MOUSE]	61.2982	10000	2.16885e+06	216.885	35382	0.00139971
P23506	Protein-L-isoaspartate(D-aspartate) O-methyltransferase OS=Mus musculus OX=10090 GN=Pcmt1 PE=1 SV=3 - [PIMT_MOUSE]	24.6186	10000	2.14517e+06	214.517	87136.1	0.00344709
P42567	Epidermal growth factor receptor substrate 15 OS=Mus musculus OX=10090 GN=Eps15 PE=1 SV=1 - [EPS15_MOUSE]	98.4104	10000	2139983	213.998	21745.5	0.000860249
P47740	Aldehyde dehydrogenase family 3 member A2 OS=Mus musculus OX=10090 GN=Aldh3a2 PE=1 SV=2 - [AL3A2_MOUSE]	53.9363	10000	2124547	212.455	39389.9	0.00155826
Q3TB48	Transmembrane protein 104 OS=Mus musculus OX=10090 GN=Tmem104 PE=1 SV=1 - [TM104_MOUSE]	55.8015	10000	2.11512e+06	211.512	37904.4	0.00149949
P61205	ADP-ribosylation factor 3 OS=Mus musculus OX=10090 GN=Arf3 PE=2 SV=2 - [ARF3_MOUSE]	20.5877	10000	2.08708e+06	208.708	101375	0.00401038
O35387	HCLS1-associated protein X-1 OS=Mus musculus OX=10090 GN=Hax1 PE=1 SV=1 - [HAX1_MOUSE]	31.635	10000	2.04308e+06	204.308	64582.8	0.00255489
O08689	Growth/differentiation factor 8 OS=Mus musculus OX=10090 GN=Mstn PE=1 SV=1 - [GDF8_MOUSE]	42.8935	10000	2.02861e+06	202.861	47294.2	0.00187095
Q3URS9	Mitochondrial potassium channel OS=Mus musculus OX=10090 GN=Ccdc51 PE=1 SV=1 - [MITOK_MOUSE]	45.1044	10000	2.02365e+06	202.365	44865.9	0.00177489
Q9Z2X8	Kelch-like ECH-associated protein 1 OS=Mus musculus OX=10090 GN=Keap1 PE=1 SV=1 - [KEAP1_MOUSE]	69.5079	10000	2.00976e+06	200.976	28914.1	0.00114384
Q922D8	C-1-tetrahydrofolate synthase, cytoplasmic OS=Mus musculus OX=10090 GN=Mthfd1 PE=1 SV=4 - [C1TC_MOUSE]	101.136	10000	1.9307e+06	193.07	19090.1	0.000755203
Q8C7E9	Cleavage stimulation factor subunit 2 tau variant OS=Mus musculus OX=10090 GN=Cstf2t PE=1 SV=2 - [CSTFT_MOUSE]	65.8195	10000	1.88958e+06	188.958	28708.6	0.00113571
Q99P30	Peroxisomal coenzyme A diphosphatase NUDT7 OS=Mus musculus OX=10090 GN=Nudt7 PE=1 SV=2 - [NUDT7_MOUSE]	26.8398	10000	1.87399e+06	187.399	69821.4	0.00276213
Q5XKN4	Protein jagunal homolog 1 OS=Mus musculus OX=10090 GN=Jagn1 PE=1 SV=2 - [JAGN1_MOUSE]	21.0881	10000	1.86688e+06	186.688	88527.8	0.00350215
P60764	Ras-related C3 botulinum toxin substrate 3 OS=Mus musculus OX=10090 GN=Rac3 PE=1 SV=1 - [RAC3_MOUSE]	21.3651	10000	1.86376e+06	186.376	87234.1	0.00345097
P29621	Serine protease inhibitor A3C OS=Mus musculus OX=10090 GN=Serpina3c PE=2 SV=1 - [SPA3C_MOUSE]	46.7366	10000	1.86177e+06	186.177	39835.4	0.00157588
Q8K2I3	Dimethylaniline monooxygenase [N-oxide-forming] 2 OS=Mus musculus OX=10090 GN=Fmo2 PE=1 SV=3 - [FMO2_MOUSE]	60.9354	10000	1.83821e+06	183.821	30166.5	0.00119339
P21278	Guanine nucleotide-binding protein subunit alpha-11 OS=Mus musculus OX=10090 GN=Gna11 PE=1 SV=1 - [GNA11_MOUSE]	41.9975	10000	1.83182e+06	183.182	43617.4	0.0017255
Q9D0I4	Syntaxin-17 OS=Mus musculus OX=10090 GN=Stx17 PE=1 SV=1 - [STX17_MOUSE]	33.2006	10000	1.80524e+06	180.524	54373.8	0.00215102
Q9CX56	26S proteasome non-ATPase regulatory subunit 8 OS=Mus musculus OX=10090 GN=Psmd8 PE=1 SV=2 - [PSMD8_MOUSE]	39.905	10000	1.78961e+06	178.961	44846.8	0.00177414
Q9JKV1	Proteasomal ubiquitin receptor ADRM1 OS=Mus musculus OX=10090 GN=Adrm1 PE=1 SV=2 - [ADRM1_MOUSE]	42.0337	10000	1.7843e+06	178.43	42449.2	0.00167929
Q8BU14	Translocation protein SEC62 OS=Mus musculus OX=10090 GN=Sec62 PE=1 SV=1 - [SEC62_MOUSE]	45.5521	10000	1.77869e+06	177.869	39047.4	0.00154471
B9EKI3	TATA element modulatory factor OS=Mus musculus OX=10090 GN=Tmf1 PE=1 SV=2 - [TMF1_MOUSE]	121.729	10000	1.75431e+06	175.431	14411.6	0.000570123
O35604	NPC intracellular cholesterol transporter 1 OS=Mus musculus OX=10090 GN=Npc1 PE=1 SV=2 - [NPC1_MOUSE]	142.791	1.68932e+06	2.88673e+08	170.881	2.02165e+06	0.0799763
B1AVY7	Kinesin-like protein KIF16B OS=Mus musculus OX=10090 GN=Kif16b PE=1 SV=1 - [KI16B_MOUSE]	149.965	10000	1.70697e+06	170.697	11382.4	0.000450288
Q2HJ10	Zinc transporter 2 OS=Mus musculus OX=10090 GN=Slc30a2 PE=1 SV=1 - [ZNT2_MOUSE]	40.6132	10000	1.70157e+06	170.157	41896.9	0.00165744
Q6NVG5	Melanoregulin OS=Mus musculus OX=10090 GN=Mreg PE=1 SV=1 - [MREG_MOUSE]	24.9936	10000	1.67976e+06	167.976	67207.5	0.00265872
O08912	Polypeptide N-acetylgalactosaminyltransferase 1 OS=Mus musculus OX=10090 GN=Galnt1 PE=1 SV=1 - [GALT1_MOUSE]	64.2134	10000	1.67424e+06	167.424	26073.1	0.00103145
P49300	C-type lectin domain family 10 member A OS=Mus musculus OX=10090 GN=Clec10a PE=1 SV=1 - [CLC10_MOUSE]	34.5742	10000	1647506	164.751	47651.3	0.00188508
P08228	Superoxide dismutase [Cu-Zn] OS=Mus musculus OX=10090 GN=Sod1 PE=1 SV=2 - [SODC_MOUSE]	15.9328	2.65907e+06	4.34804e+08	163.518	2.72899e+07	1.07958
P19253	60S ribosomal protein L13a OS=Mus musculus OX=10090 GN=Rpl13a PE=1 SV=4 - [RL13A_MOUSE]	23.4493	10000	1.62965e+06	162.965	69496.7	0.00274928
Q9CRY7	Lysophospholipase D GDPD1 OS=Mus musculus OX=10090 GN=Gdpd1 PE=1 SV=1 - [GDPD1_MOUSE]	35.8439	10000	1.61543e+06	161.543	45068.5	0.00178291
Q9JJC6	RILP-like protein 1 OS=Mus musculus OX=10090 GN=Rilpl1 PE=1 SV=1 - [RIPL1_MOUSE]	47.2942	10000	1.60918e+06	160.918	34024.8	0.00134602
Q8R2Q4	Ribosome-releasing factor 2, mitochondrial OS=Mus musculus OX=10090 GN=Gfm2 PE=1 SV=2 - [RRF2M_MOUSE]	86.0546	10000	1.58042e+06	158.042	18365.3	0.000726528
Q8BIG7	Catechol O-methyltransferase domain-containing protein 1 OS=Mus musculus OX=10090 GN=Comtd1 PE=1 SV=1 - [CMTD1_MOUSE]	28.9425	10000	1.52465e+06	152.465	52678.6	0.00208396
Q9DBC7	cAMP-dependent protein kinase type I-alpha regulatory subunit OS=Mus musculus OX=10090 GN=Prkar1a PE=1 SV=3 - [KAP0_MOUSE]	43.158	10000	1.52235e+06	152.235	35273.9	0.00139543
Q99JX3	Golgi reassembly-stacking protein 2 OS=Mus musculus OX=10090 GN=Gorasp2 PE=1 SV=3 - [GORS2_MOUSE]	47.0088	10000	1.52033e+06	152.033	32341.4	0.00127942
P70399	TP53-binding protein 1 OS=Mus musculus OX=10090 GN=Tp53bp1 PE=1 SV=3 - [TP53B_MOUSE]	212.604	10000	1.51673e+06	151.673	7134.07	0.000282223
O70325	Phospholipid hydroperoxide glutathione peroxidase OS=Mus musculus OX=10090 GN=Gpx4 PE=1 SV=4 - [GPX4_MOUSE]	22.2149	10000	1.50278e+06	150.278	67647.4	0.00267612
O88441	Metaxin-2 OS=Mus musculus OX=10090 GN=Mtx2 PE=1 SV=1 - [MTX2_MOUSE]	29.739	10000	1.49399e+06	149.399	50236.6	0.00198735
Q91WD0	Protein GPR108 OS=Mus musculus OX=10090 GN=Gpr108 PE=1 SV=1 - [GP108_MOUSE]	63.9401	10000	1.47446e+06	147.446	23060	0.000912252
P53564	Homeobox protein cut-like 1 OS=Mus musculus OX=10090 GN=Cux1 PE=1 SV=3 - [CUX1_MOUSE]	165.495	10000	1.44895e+06	144.895	8755.27	0.000346357
P58742	Aladin OS=Mus musculus OX=10090 GN=Aaas PE=1 SV=1 - [AAAS_MOUSE]	59.393	10000	1.41838e+06	141.838	23881.3	0.000944741
Q99J39	Malonyl-CoA decarboxylase, mitochondrial OS=Mus musculus OX=10090 GN=Mlycd PE=1 SV=1 - [DCMC_MOUSE]	54.7013	10000	1.39925e+06	139.925	25579.8	0.00101193
Q9CQE8	RNA transcription, translation and transport factor protein OS=Mus musculus OX=10090 GN=RTRAF PE=1 SV=1 - [RTRAF_MOUSE]	28.1348	10000	1.39549e+06	139.549	49600.1	0.00196217
Q9WTP6	Adenylate kinase 2, mitochondrial OS=Mus musculus OX=10090 GN=Ak2 PE=1 SV=5 - [KAD2_MOUSE]	26.4517	10000	1.39019e+06	139.019	52555.6	0.00207909
Q9D1L0	Coiled-coil-helix-coiled-coil-helix domain-containing protein 2 OS=Mus musculus OX=10090 GN=Chchd2 PE=2 SV=1 - [CHCH2_MOUSE]	15.6508	10000	1.39001e+06	139.001	88813.9	0.00351347
P27046	Alpha-mannosidase 2 OS=Mus musculus OX=10090 GN=Man2a1 PE=1 SV=2 - [MA2A1_MOUSE]	131.548	10000	1.36386e+06	136.386	10367.8	0.00041015
Q8BWQ6	VPS35 endosomal protein-sorting factor-like OS=Mus musculus OX=10090 GN=Vps35l PE=1 SV=2 - [VP35L_MOUSE]	109.007	10000	1.32679e+06	132.679	12171.6	0.000481509
Q6NSU3	Glycosyltransferase 8 domain-containing protein 1 OS=Mus musculus OX=10090 GN=Glt8d1 PE=1 SV=1 - [GL8D1_MOUSE]	41.9639	10000	1.31079e+06	131.079	31236.2	0.0012357
Q6P3A8	2-oxoisovalerate dehydrogenase subunit beta, mitochondrial OS=Mus musculus OX=10090 GN=Bckdhb PE=1 SV=2 - [ODBB_MOUSE]	42.8528	10000	1.27734e+06	127.734	29807.6	0.00117918
P35278	Ras-related protein Rab-5C OS=Mus musculus OX=10090 GN=Rab5c PE=1 SV=2 - [RAB5C_MOUSE]	23.3978	645716	8.13343e+07	125.96	3.47616e+06	0.137516
Q9Z2H5	Band 4.1-like protein 1 OS=Mus musculus OX=10090 GN=Epb41l1 PE=1 SV=2 - [E41L1_MOUSE]	98.254	10000	1.25698e+06	125.698	12793.2	0.000506097
Q6ZWV7	60S ribosomal protein L35 OS=Mus musculus OX=10090 GN=Rpl35 PE=1 SV=1 - [RL35_MOUSE]	14.5436	10000	1.24799e+06	124.799	85809.9	0.00339463
Q8VDM4	26S proteasome non-ATPase regulatory subunit 2 OS=Mus musculus OX=10090 GN=Psmd2 PE=1 SV=1 - [PSMD2_MOUSE]	100.139	10000	1.20272e+06	120.272	12010.6	0.000475137
A2APY7	Arginine-hydroxylase NDUFAF5, mitochondrial OS=Mus musculus OX=10090 GN=Ndufaf5 PE=1 SV=1 - [NDUF5_MOUSE]	38.3804	10000	1.19563e+06	119.563	31152.2	0.00123238
Q99K23	Ufm1-specific protease 2 OS=Mus musculus OX=10090 GN=Ufsp2 PE=1 SV=1 - [UFSP2_MOUSE]	52.4817	10000	1.17354e+06	117.354	22360.9	0.000884596
Q8BWH0	Putative sodium-coupled neutral amino acid transporter 7 OS=Mus musculus OX=10090 GN=Slc38a7 PE=1 SV=1 - [S38A7_MOUSE]	49.8799	10000	1.17129e+06	117.129	23482.1	0.00092895
Q60692	Proteasome subunit beta type-6 OS=Mus musculus OX=10090 GN=Psmb6 PE=1 SV=3 - [PSB6_MOUSE]	25.3625	10000	1.13004e+06	113.004	44555.6	0.00176261
Q91WC3	Long-chain-fatty-acid--CoA ligase 6 OS=Mus musculus OX=10090 GN=Acsl6 PE=1 SV=1 - [ACSL6_MOUSE]	77.9672	898005	1.01263e+08	112.765	1.29879e+06	0.0513801
Q8K2C6	NAD-dependent protein deacylase sirtuin-5, mitochondrial OS=Mus musculus OX=10090 GN=Sirt5 PE=1 SV=1 - [SIR5_MOUSE]	34.1122	10000	1.11774e+06	111.774	32766.6	0.00129624
Q91XL9	Oxysterol-binding protein-related protein 1 OS=Mus musculus OX=10090 GN=Osbpl1a PE=1 SV=2 - [OSBL1_MOUSE]	107.727	10000	1.11456e+06	111.456	10346.2	0.000409295
Q8VHX6	Filamin-C OS=Mus musculus OX=10090 GN=Flnc PE=1 SV=3 - [FLNC_MOUSE]	290.937	2.18468e+06	2.41756e+08	110.66	830956	0.0328725
Q8C561	G-protein coupled receptor-associated protein LMBRD2 OS=Mus musculus OX=10090 GN=Lmbrd2 PE=1 SV=1 - [LMBD2_MOUSE]	81.049	10000	1.10306e+06	110.306	13609.9	0.000538404
Q9JIS8	Solute carrier family 12 member 4 OS=Mus musculus OX=10090 GN=Slc12a4 PE=1 SV=2 - [S12A4_MOUSE]	120.546	10000	1.08723e+06	108.723	9019.25	0.0003568
P16330	2',3'-cyclic-nucleotide 3'-phosphodiesterase OS=Mus musculus OX=10090 GN=Cnp PE=1 SV=3 - [CN37_MOUSE]	47.0935	10000	1.08057e+06	108.057	22945.1	0.000907706
Q9DCX2	ATP synthase subunit d, mitochondrial OS=Mus musculus OX=10090 GN=Atp5pd PE=1 SV=3 - [ATP5H_MOUSE]	18.7376	2.76874e+06	2.91671e+08	105.345	1.55661e+07	0.615793
P70168	Importin subunit beta-1 OS=Mus musculus OX=10090 GN=Kpnb1 PE=1 SV=2 - [IMB1_MOUSE]	97.1221	10000	1.02635e+06	102.635	10567.7	0.000418056
O08663	Methionine aminopeptidase 2 OS=Mus musculus OX=10090 GN=Metap2 PE=1 SV=1 - [MAP2_MOUSE]	52.8883	10000	1.02494e+06	102.494	19379.3	0.000766645
Q70KF4	Cardiomyopathy-associated protein 5 OS=Mus musculus OX=10090 GN=Cmya5 PE=1 SV=2 - [CMYA5_MOUSE]	412.787	10000	1.01751e+06	101.751	2464.99	9.75146e-05
Q80TM9	Nischarin OS=Mus musculus OX=10090 GN=Nisch PE=1 SV=2 - [NISCH_MOUSE]	174.903	10000	1.00799e+06	100.799	5763.14	0.000227989
P50247	Adenosylhomocysteinase OS=Mus musculus OX=10090 GN=Ahcy PE=1 SV=3 - [SAHH_MOUSE]	47.6573	10000	993499	99.3499	20846.7	0.000824695
P22682	E3 ubiquitin-protein ligase CBL OS=Mus musculus OX=10090 GN=Cbl PE=1 SV=3 - [CBL_MOUSE]	100.5	10000	982221	98.2221	9773.35	0.000386633
Q63932	Dual specificity mitogen-activated protein kinase kinase 2 OS=Mus musculus OX=10090 GN=Map2k2 PE=1 SV=2 - [MP2K2_MOUSE]	44.374	10000	980229	98.0229	22090.2	0.000873884
Q91ZX7	Prolow-density lipoprotein receptor-related protein 1 OS=Mus musculus OX=10090 GN=Lrp1 PE=1 SV=1 - [LRP1_MOUSE]	504.411	10000	955732	95.5732	1894.75	7.49561e-05
Q91XB7	Protein YIF1A OS=Mus musculus OX=10090 GN=Yif1a PE=1 SV=1 - [YIF1A_MOUSE]	32.1136	10000	946912	94.6912	29486.3	0.00116647
Q9CTG6	Polyamine-transporting ATPase 13A2 OS=Mus musculus OX=10090 GN=Atp13a2 PE=2 SV=3 - [AT132_MOUSE]	126.361	10000	939462	93.9462	7434.72	0.000294117
Q9JHZ2	Progressive ankylosis protein OS=Mus musculus OX=10090 GN=Ankh PE=2 SV=1 - [ANKH_MOUSE]	54.2624	10000	934518	93.4518	17222.2	0.000681308
P56959	RNA-binding protein FUS OS=Mus musculus OX=10090 GN=Fus PE=1 SV=1 - [FUS_MOUSE]	52.6415	10000	913816	91.3816	17359.2	0.000686729
P52503	NADH dehydrogenase [ubiquinone] iron-sulfur protein 6, mitochondrial OS=Mus musculus OX=10090 GN=Ndufs6 PE=1 SV=2 - [NDUS6_MOUSE]	13.0117	10000	912881	91.2881	70158.7	0.00277547
Q8CI59	Metalloreductase STEAP3 OS=Mus musculus OX=10090 GN=Steap3 PE=1 SV=1 - [STEA3_MOUSE]	54.7139	10000	886493	88.6493	16202.3	0.000640962
Q8K449	ATP-binding cassette sub-family A member 9 OS=Mus musculus OX=10090 GN=Abca9 PE=1 SV=2 - [ABCA9_MOUSE]	182.996	10000	870002	87.0002	4754.22	0.000188076
P51863	V-type proton ATPase subunit d 1 OS=Mus musculus OX=10090 GN=Atp6v0d1 PE=1 SV=2 - [VA0D1_MOUSE]	40.2752	1.15174e+06	9.94195e+07	86.3214	2.4685e+06	0.0976537
Q9EPL9	Peroxisomal acyl-coenzyme A oxidase 3 OS=Mus musculus OX=10090 GN=Acox3 PE=1 SV=2 - [ACOX3_MOUSE]	78.3537	10000	862248	86.2248	11004.6	0.000435339
Q61090	Frizzled-7 OS=Mus musculus OX=10090 GN=Fzd7 PE=1 SV=2 - [FZD7_MOUSE]	63.6909	10000	849648	84.9648	13340.2	0.000527736
P11438	Lysosome-associated membrane glycoprotein 1 OS=Mus musculus OX=10090 GN=Lamp1 PE=1 SV=2 - [LAMP1_MOUSE]	43.8373	1.38107e+07	1.15843e+09	83.8794	2.64258e+07	1.0454
Q9WUB3	Glycogen phosphorylase, muscle form OS=Mus musculus OX=10090 GN=Pygm PE=1 SV=3 - [PYGM_MOUSE]	97.2247	1.70638e+07	1.42371e+09	83.4341	1.46435e+07	0.579293
P80314	T-complex protein 1 subunit beta OS=Mus musculus OX=10090 GN=Cct2 PE=1 SV=4 - [TCPB_MOUSE]	57.4411	10000	813367	81.3367	14160	0.000560169
O88487	Cytoplasmic dynein 1 intermediate chain 2 OS=Mus musculus OX=10090 GN=Dync1i2 PE=1 SV=1 - [DC1I2_MOUSE]	68.3517	10000	806950	80.695	11805.9	0.000467038
Q810J8	Zinc finger FYVE domain-containing protein 1 OS=Mus musculus OX=10090 GN=Zfyve1 PE=1 SV=2 - [ZFYV1_MOUSE]	86.8844	10000	802682	80.2682	9238.5	0.000365474
Q01405	Protein transport protein Sec23A OS=Mus musculus OX=10090 GN=Sec23a PE=1 SV=2 - [SC23A_MOUSE]	86.1064	10000	786914	78.6914	9138.86	0.000361532
P54116	Stomatin OS=Mus musculus OX=10090 GN=Stom PE=1 SV=3 - [STOM_MOUSE]	31.3555	10000	775758	77.5758	24740.7	0.000978741
P21550	Beta-enolase OS=Mus musculus OX=10090 GN=Eno3 PE=1 SV=3 - [ENOB_MOUSE]	46.9953	8.67653e+06	6.66317e+08	76.7953	1.41784e+07	0.560895
P17751	Triosephosphate isomerase OS=Mus musculus OX=10090 GN=Tpi1 PE=1 SV=5 - [TPIS_MOUSE]	26.6958	2.27696e+06	1.6948e+08	74.4327	6.34857e+06	0.251149
P70398	Probable ubiquitin carboxyl-terminal hydrolase FAF-X OS=Mus musculus OX=10090 GN=Usp9x PE=1 SV=2 - [USP9X_MOUSE]	290.526	10000	741584	74.1584	2552.56	0.000100979
Q02053	Ubiquitin-like modifier-activating enzyme 1 OS=Mus musculus OX=10090 GN=Uba1 PE=1 SV=1 - [UBA1_MOUSE]	117.734	10000	740512	74.0512	6289.7	0.00024882
Q99JR6	Nicotinamide/nicotinic acid mononucleotide adenylyltransferase 3 OS=Mus musculus OX=10090 GN=Nmnat3 PE=1 SV=1 - [NMNA3_MOUSE]	27.6853	10000	727563	72.7563	26279.7	0.00103962
Q920A7	AFG3-like protein 1 OS=Mus musculus OX=10090 GN=Afg3l1 PE=1 SV=2 - [AFG31_MOUSE]	86.9918	10000	720337	72.0337	8280.51	0.000327576
A2AKG8	Focadhesin OS=Mus musculus OX=10090 GN=Focad PE=1 SV=1 - [FOCAD_MOUSE]	198.822	10000	711572	71.1572	3578.94	0.000141582
Q8JZQ9	Eukaryotic translation initiation factor 3 subunit B OS=Mus musculus OX=10090 GN=Eif3b PE=1 SV=1 - [EIF3B_MOUSE]	91.3131	10000	707287	70.7287	7745.73	0.00030642
Q99PV0	Pre-mRNA-processing-splicing factor 8 OS=Mus musculus OX=10090 GN=Prpf8 PE=1 SV=2 - [PRP8_MOUSE]	273.443	10000	706345	70.6345	2583.16	0.000102189
P61979	Heterogeneous nuclear ribonucleoprotein K OS=Mus musculus OX=10090 GN=Hnrnpk PE=1 SV=1 - [HNRPK_MOUSE]	50.9444	10000	704238	70.4238	13823.7	0.000546862
P16858	Glyceraldehyde-3-phosphate dehydrogenase OS=Mus musculus OX=10090 GN=Gapdh PE=1 SV=2 - [G3P_MOUSE]	35.7872	4.05962e+07	2.83675e+09	69.8772	7.92672e+07	3.1358
Q3ZN08	Protein FAM220A OS=Mus musculus OX=10090 GN=Fam220a PE=1 SV=1 - [F220A_MOUSE]	27.7351	10000	690803	69.0803	24907.2	0.000985324
P70158	Acid sphingomyelinase-like phosphodiesterase 3a OS=Mus musculus OX=10090 GN=Smpdl3a PE=1 SV=2 - [ASM3A_MOUSE]	49.8259	2.6592e+06	1.81195e+08	68.139	3.63656e+06	0.143862
P63101	14-3-3 protein zeta/delta OS=Mus musculus OX=10090 GN=Ywhaz PE=1 SV=1 - [1433Z_MOUSE]	27.7537	10000	676694	67.6694	24382.1	0.000964553
Q3UH60	Disco-interacting protein 2 homolog B OS=Mus musculus OX=10090 GN=Dip2b PE=1 SV=1 - [DIP2B_MOUSE]	171.017	10000	637294	63.7294	3726.5	0.00014742
Q8BWF0	Succinate-semialdehyde dehydrogenase, mitochondrial OS=Mus musculus OX=10090 GN=Aldh5a1 PE=1 SV=1 - [SSDH_MOUSE]	55.9328	10000	634265	63.4265	11339.8	0.0004486
P21300	Aldo-keto reductase family 1 member B7 OS=Mus musculus OX=10090 GN=Akr1b7 PE=1 SV=4 - [ALD1_MOUSE]	35.9658	10000	610291	61.0291	16968.7	0.000671279
Q3UNH4	G protein-regulated inducer of neurite outgrowth 1 OS=Mus musculus OX=10090 GN=Gprin1 PE=1 SV=2 - [GRIN1_MOUSE]	95.4374	10000	609293	60.9293	6384.22	0.000252559
P18242	Cathepsin D OS=Mus musculus OX=10090 GN=Ctsd PE=1 SV=1 - [CATD_MOUSE]	44.925	8.05056e+07	4.89636e+09	60.8201	1.0899e+08	4.31162
Q2TV84	Transient receptor potential cation channel subfamily M member 1 OS=Mus musculus OX=10090 GN=Trpm1 PE=2 SV=2 - [TRPM1_MOUSE]	183.41	10000	600359	60.0359	3273.32	0.000129492
Q91V08	C-type lectin domain family 2 member D OS=Mus musculus OX=10090 GN=Clec2d PE=1 SV=1 - [CLC2D_MOUSE]	23.6315	10000	598945	59.8945	25345.2	0.00100265
Q8K012	Formin-binding protein 1-like OS=Mus musculus OX=10090 GN=Fnbp1l PE=1 SV=2 - [FBP1L_MOUSE]	69.8416	3.54946e+06	2.12236e+08	59.7939	3.03882e+06	0.120215
Q99M71	Mammalian ependymin-related protein 1 OS=Mus musculus OX=10090 GN=Epdr1 PE=1 SV=1 - [EPDR1_MOUSE]	25.4687	1.37441e+07	8.18245e+08	59.5344	3.21274e+07	1.27096
P83093	Stromal interaction molecule 2 OS=Mus musculus OX=10090 GN=Stim2 PE=1 SV=2 - [STIM2_MOUSE]	83.8722	10000	582004	58.2004	6939.18	0.000274513
Q61768	Kinesin-1 heavy chain OS=Mus musculus OX=10090 GN=Kif5b PE=1 SV=3 - [KINH_MOUSE]	109.484	10000	580972	58.0972	5306.47	0.000209923
Q61334	B-cell receptor-associated protein 29 OS=Mus musculus OX=10090 GN=Bcap29 PE=1 SV=1 - [BAP29_MOUSE]	27.9463	454659	2.48515e+07	54.6596	889259	0.035179
Q9JLV1	BAG family molecular chaperone regulator 3 OS=Mus musculus OX=10090 GN=Bag3 PE=1 SV=2 - [BAG3_MOUSE]	61.8222	10000	537509	53.7509	8694.43	0.000343951
P52480	Pyruvate kinase PKM OS=Mus musculus OX=10090 GN=Pkm PE=1 SV=4 - [KPYM_MOUSE]	57.808	1.15987e+07	6.07094e+08	52.3416	1.05019e+07	0.415454
P05064	Fructose-bisphosphate aldolase A OS=Mus musculus OX=10090 GN=Aldoa PE=1 SV=2 - [ALDOA_MOUSE]	39.3313	3.48689e+07	1.72362e+09	49.4314	4.38231e+07	1.73364
Q8BH86	D-glutamate cyclase, mitochondrial OS=Mus musculus OX=10090 GN=Dglucy PE=1 SV=1 - [GLUCM_MOUSE]	66.3232	10000	452912	45.2912	6828.85	0.000270149
Q9DBV3	Probable ATP-dependent RNA helicase DHX34 OS=Mus musculus OX=10090 GN=Dhx34 PE=1 SV=2 - [DHX34_MOUSE]	128.427	10000	438955	43.8955	3417.93	0.000135213
Q3UV70	[Pyruvate dehydrogenase [acetyl-transferring]]-phosphatase 1, mitochondrial OS=Mus musculus OX=10090 GN=Pdp1 PE=1 SV=1 - [PDP1_MOUSE]	61.1416	335335	1.42589e+07	42.5215	233211	0.00922582
O88384	Vesicle transport through interaction with t-SNAREs homolog 1B OS=Mus musculus OX=10090 GN=Vti1b PE=1 SV=1 - [VTI1B_MOUSE]	26.6971	1.92023e+06	7.88665e+07	41.0714	2.95412e+06	0.116865
Q91VY5	Lysine-specific demethylase 4B OS=Mus musculus OX=10090 GN=Kdm4b PE=2 SV=1 - [KDM4B_MOUSE]	121.527	10000	403243	40.3243	3318.15	0.000131266
Q6ZPQ6	Membrane-associated phosphatidylinositol transfer protein 2 OS=Mus musculus OX=10090 GN=Pitpnm2 PE=1 SV=2 - [PITM2_MOUSE]	147.942	10000	391196	39.1196	2644.24	0.000104606
P27048	Small nuclear ribonucleoprotein-associated protein B OS=Mus musculus OX=10090 GN=Snrpb PE=1 SV=1 - [RSMB_MOUSE]	23.6402	10000	376244	37.6244	15915.4	0.000629612
Q922J9	Fatty acyl-CoA reductase 1 OS=Mus musculus OX=10090 GN=Far1 PE=1 SV=1 - [FACR1_MOUSE]	59.3967	10000	371071	37.1071	6247.33	0.000247144
Q9WV91	Prostaglandin F2 receptor negative regulator OS=Mus musculus OX=10090 GN=Ptgfrn PE=1 SV=2 - [FPRP_MOUSE]	98.6597	10000	367711	36.7711	3727.06	0.000147442
P17183	Gamma-enolase OS=Mus musculus OX=10090 GN=Eno2 PE=1 SV=2 - [ENOG_MOUSE]	47.267	1.0993e+07	4.00888e+08	36.4675	8.48134e+06	0.335521
P55772	Ectonucleoside triphosphate diphosphohydrolase 1 OS=Mus musculus OX=10090 GN=Entpd1 PE=1 SV=1 - [ENTP1_MOUSE]	57.1686	1.50233e+06	5.47565e+07	36.4478	957807	0.0378907
Q922B2	Aspartate--tRNA ligase, cytoplasmic OS=Mus musculus OX=10090 GN=Dars1 PE=1 SV=2 - [SYDC_MOUSE]	57.1112	1.19308e+06	4.24783e+07	35.6039	743782	0.0294239
Q6ZWR6	Nesprin-1 OS=Mus musculus OX=10090 GN=Syne1 PE=1 SV=2 - [SYNE1_MOUSE]	1009.29	1.0993e+07	3.84015e+08	34.9326	380479	0.0150517
Q8VCF0	Mitochondrial antiviral-signaling protein OS=Mus musculus OX=10090 GN=Mavs PE=1 SV=1 - [MAVS_MOUSE]	53.3658	1.82581e+06	6.07513e+07	33.2736	1.13839e+06	0.0450347
Q9D0K2	Succinyl-CoA:3-ketoacid coenzyme A transferase 1, mitochondrial OS=Mus musculus OX=10090 GN=Oxct1 PE=1 SV=1 - [SCOT1_MOUSE]	55.953	2.02594e+06	6.62744e+07	32.7129	1.18447e+06	0.0468573
P07310	Creatine kinase M-type OS=Mus musculus OX=10090 GN=Ckm PE=1 SV=1 - [KCRM_MOUSE]	43.0178	1.14951e+08	3.74971e+09	32.62	8.71665e+07	3.4483
P40694	DNA-binding protein SMUBP-2 OS=Mus musculus OX=10090 GN=Ighmbp2 PE=1 SV=1 - [SMBP2_MOUSE]	109.399	1.06893e+08	3.47007e+09	32.4631	3.17195e+07	1.25482
Q99PT1	Rho GDP-dissociation inhibitor 1 OS=Mus musculus OX=10090 GN=Arhgdia PE=1 SV=3 - [GDIR1_MOUSE]	23.3928	10000	319093	31.9093	13640.6	0.000539622
Q9D6K5	Synaptojanin-2-binding protein OS=Mus musculus OX=10090 GN=Synj2bp PE=1 SV=1 - [SYJ2B_MOUSE]	15.8052	10000	307734	30.7734	19470.4	0.000770248
Q3MI48	Junctional sarcoplasmic reticulum protein 1 OS=Mus musculus OX=10090 GN=Jsrp1 PE=1 SV=2 - [JSPR1_MOUSE]	36.0708	2.04343e+06	6.21771e+07	30.4279	1.72375e+06	0.0681914
Q3ULZ2	FH2 domain-containing protein 1 OS=Mus musculus OX=10090 GN=Fhdc1 PE=1 SV=3 - [FHDC1_MOUSE]	125.29	10000	296781	29.6781	2368.76	9.37078e-05
Q8VD26	Transmembrane protein 143 OS=Mus musculus OX=10090 GN=Tmem143 PE=1 SV=1 - [TM143_MOUSE]	51.5633	190563	5.6446e+06	29.6207	109469	0.0043306
O08969	Pleckstrin homology-like domain family A member 2 OS=Mus musculus OX=10090 GN=Phlda2 PE=1 SV=1 - [PHLA2_MOUSE]	16.7164	10000	286989	28.6989	17168.1	0.000679168
P97807	Fumarate hydratase, mitochondrial OS=Mus musculus OX=10090 GN=Fh PE=1 SV=3 - [FUMH_MOUSE]	54.3221	1.81191e+07	5.05001e+08	27.8712	9.29642e+06	0.367765
Q8CIE6	Coatomer subunit alpha OS=Mus musculus OX=10090 GN=Copa PE=1 SV=2 - [COPA_MOUSE]	138.344	10000	274018	27.4018	1980.7	7.83562e-05
O70439	Syntaxin-7 OS=Mus musculus OX=10090 GN=Stx7 PE=1 SV=3 - [STX7_MOUSE]	29.8023	2.13939e+06	5.67321e+07	26.5179	1.90361e+06	0.0753067
Q05920	Pyruvate carboxylase, mitochondrial OS=Mus musculus OX=10090 GN=Pc PE=1 SV=1 - [PYC_MOUSE]	129.602	1.8908e+06	4.97283e+07	26.3002	383699	0.0151791
P51150	Ras-related protein Rab-7a OS=Mus musculus OX=10090 GN=Rab7a PE=1 SV=2 - [RAB7A_MOUSE]	23.4748	8.77126e+06	2.26054e+08	25.7721	9.62962e+06	0.380947
Q99MN1	Lysine--tRNA ligase OS=Mus musculus OX=10090 GN=Kars1 PE=1 SV=1 - [SYK_MOUSE]	67.7965	652656	1.55472e+07	23.8215	229322	0.00907196
P43021	Nodal OS=Mus musculus OX=10090 GN=Nodal PE=2 SV=2 - [NODAL_MOUSE]	40.4504	10000	234754	23.4754	5803.49	0.000229585
Q99LF4	RNA-splicing ligase RtcB homolog OS=Mus musculus OX=10090 GN=Rtcb PE=1 SV=1 - [RTCB_MOUSE]	55.2139	506685	1.17153e+07	23.1215	212180	0.00839383
Q9CPR4	60S ribosomal protein L17 OS=Mus musculus OX=10090 GN=Rpl17 PE=1 SV=3 - [RL17_MOUSE]	21.4094	2.95188e+06	6.80029e+07	23.0371	3.17631e+06	0.125655
Q8BLY2	Threonine--tRNA ligase 2, cytoplasmic OS=Mus musculus OX=10090 GN=Tars3 PE=1 SV=1 - [SYTC2_MOUSE]	91.2603	677856	1.55992e+07	23.0126	170931	0.00676202
Q91VR5	ATP-dependent RNA helicase DDX1 OS=Mus musculus OX=10090 GN=Ddx1 PE=1 SV=1 - [DDX1_MOUSE]	82.4478	715567	1.63869e+07	22.9006	198755	0.00786273
Q6PB66	Leucine-rich PPR motif-containing protein, mitochondrial OS=Mus musculus OX=10090 GN=Lrpprc PE=1 SV=2 - [LPPRC_MOUSE]	156.516	1.10047e+06	2.50194e+07	22.7351	159852	0.00632374
Q91ZJ5	UTP--glucose-1-phosphate uridylyltransferase OS=Mus musculus OX=10090 GN=Ugp2 PE=1 SV=3 - [UGPA_MOUSE]	56.9437	1.97309e+06	4.48208e+07	22.716	787106	0.0311378
O55101	Synaptogyrin-2 OS=Mus musculus OX=10090 GN=Syngr2 PE=2 SV=1 - [SNG2_MOUSE]	24.7622	3.36933e+06	7.26205e+07	21.5534	2.93272e+06	0.116018
Q6PHZ2	Calcium/calmodulin-dependent protein kinase type II subunit delta OS=Mus musculus OX=10090 GN=Camk2d PE=1 SV=1 - [KCC2D_MOUSE]	56.3336	5.92032e+06	1.21301e+08	20.489	2.15327e+06	0.0851832
Q8R2U0	Nucleoporin SEH1 OS=Mus musculus OX=10090 GN=Seh1l PE=2 SV=1 - [SEH1_MOUSE]	39.7494	10000	201780	20.178	5076.29	0.000200818
O35855	Branched-chain-amino-acid aminotransferase, mitochondrial OS=Mus musculus OX=10090 GN=Bcat2 PE=1 SV=2 - [BCAT2_MOUSE]	44.0988	663137	1.32e+07	19.9053	299327	0.0118414
Q9CQC9	GTP-binding protein SAR1b OS=Mus musculus OX=10090 GN=Sar1b PE=1 SV=1 - [SAR1B_MOUSE]	22.3675	2.95821e+06	5.87874e+07	19.8726	2.62826e+06	0.103973
Q8VHW3	Voltage-dependent calcium channel gamma-6 subunit OS=Mus musculus OX=10090 GN=Cacng6 PE=1 SV=1 - [CCG6_MOUSE]	28.1267	1.10091e+06	2.17942e+07	19.7966	774856	0.0306532
Q8BMS4	Ubiquinone biosynthesis O-methyltransferase, mitochondrial OS=Mus musculus OX=10090 GN=Coq3 PE=1 SV=1 - [COQ3_MOUSE]	40.9307	793902	1.52088e+07	19.157	371573	0.0146994
P09411	Phosphoglycerate kinase 1 OS=Mus musculus OX=10090 GN=Pgk1 PE=1 SV=4 - [PGK1_MOUSE]	44.522	4.05158e+06	7.64601e+07	18.8717	1.71736e+06	0.0679384
Q9CQD1	Ras-related protein Rab-5A OS=Mus musculus OX=10090 GN=Rab5a PE=1 SV=1 - [RAB5A_MOUSE]	23.5838	1.96406e+06	3.65434e+07	18.606	1.54951e+06	0.0612985
Q8BML9	Glutamine--tRNA ligase OS=Mus musculus OX=10090 GN=Qars1 PE=1 SV=1 - [SYQ_MOUSE]	87.6209	594719	1.09947e+07	18.4873	125481	0.00496401
B2RS91	RNA polymerase I-specific transcription initiation factor RRN3 OS=Mus musculus OX=10090 GN=Rrn3 PE=1 SV=1 - [RRN3_MOUSE]	74.4702	4.57315e+06	8.097e+07	17.7055	1.08728e+06	0.0430127
P62984	Ubiquitin-60S ribosomal protein L40 OS=Mus musculus OX=10090 GN=Uba52 PE=1 SV=2 - [RL40_MOUSE]	14.719	4.97463e+07	8.72938e+08	17.5478	5.9307e+07	2.34618
P62983	Ubiquitin-40S ribosomal protein S27a OS=Mus musculus OX=10090 GN=Rps27a PE=1 SV=2 - [RS27A_MOUSE]	17.9395	4.97463e+07	8.72938e+08	17.5478	4.86602e+07	1.92499
P28652	Calcium/calmodulin-dependent protein kinase type II subunit beta OS=Mus musculus OX=10090 GN=Camk2b PE=1 SV=2 - [KCC2B_MOUSE]	60.4227	7.20573e+06	1.21301e+08	16.834	2.00755e+06	0.0794184
Q9Z1E4	Glycogen [starch] synthase, muscle OS=Mus musculus OX=10090 GN=Gys1 PE=1 SV=2 - [GYS1_MOUSE]	83.8735	4.17082e+06	7.00096e+07	16.7856	834704	0.0330208
Q80U63	Mitofusin-2 OS=Mus musculus OX=10090 GN=Mfn2 PE=1 SV=3 - [MFN2_MOUSE]	86.1328	1.52589e+06	2.47397e+07	16.2133	287227	0.0113627
Q8CGU1	Calcium-binding and coiled-coil domain-containing protein 1 OS=Mus musculus OX=10090 GN=Calcoco1 PE=1 SV=2 - [CACO1_MOUSE]	77.2324	10000	160297	16.0297	2075.52	8.21072e-05
Q9DB05	Alpha-soluble NSF attachment protein OS=Mus musculus OX=10090 GN=Napa PE=1 SV=1 - [SNAA_MOUSE]	33.1682	5.58349e+06	8.87828e+07	15.901	2.67674e+06	0.105892
Q3TWI9	CSC1-like protein 2 OS=Mus musculus OX=10090 GN=Tmem63b PE=1 SV=1 - [CSCL2_MOUSE]	94.713	3.01563e+06	4.75546e+07	15.7694	502091	0.0198627
Q8VBT0	Thioredoxin-related transmembrane protein 1 OS=Mus musculus OX=10090 GN=Tmx1 PE=1 SV=1 - [TMX1_MOUSE]	31.3756	502396	7.83582e+06	15.5969	249742	0.00987977
Q9DC29	ATP-binding cassette sub-family B member 6, mitochondrial OS=Mus musculus OX=10090 GN=Abcb6 PE=1 SV=1 - [ABCB6_MOUSE]	93.7112	42678089	6.51045e+08	15.2548	6.94736e+06	0.274837
P53994	Ras-related protein Rab-2A OS=Mus musculus OX=10090 GN=Rab2a PE=1 SV=1 - [RAB2A_MOUSE]	23.5328	1.29116e+07	1.86064e+08	14.4106	7.90661e+06	0.312785
P10126	Elongation factor 1-alpha 1 OS=Mus musculus OX=10090 GN=Eef1a1 PE=1 SV=3 - [EF1A1_MOUSE]	50.0821	9.14328e+06	1.30964e+08	14.3235	2.61499e+06	0.103449
Q62351	Transferrin receptor protein 1 OS=Mus musculus OX=10090 GN=Tfrc PE=1 SV=1 - [TFR1_MOUSE]	85.6773	1875182	2.5434e+07	13.5635	296858	0.0117437
Q8BH95	Enoyl-CoA hydratase, mitochondrial OS=Mus musculus OX=10090 GN=Echs1 PE=1 SV=1 - [ECHM_MOUSE]	31.4542	1.27005e+06	1.71013e+07	13.465	543689	0.0215083
P61982	14-3-3 protein gamma OS=Mus musculus OX=10090 GN=Ywhag PE=1 SV=2 - [1433G_MOUSE]	28.2849	2.61399e+06	3.49699e+07	13.378	1.23634e+06	0.0489096
Q8R2G4	Ecto-ADP-ribosyltransferase 3 OS=Mus musculus OX=10090 GN=Art3 PE=1 SV=2 - [NAR3_MOUSE]	41.988	1.77655e+06	2.36331e+07	13.3028	562854	0.0222665
Q9DBG3	AP-2 complex subunit beta OS=Mus musculus OX=10090 GN=Ap2b1 PE=1 SV=1 - [AP2B1_MOUSE]	104.516	2.85512e+06	3.72986e+07	13.0638	356869	0.0141177
Q9D6K8	FUN14 domain-containing protein 2 OS=Mus musculus OX=10090 GN=Fundc2 PE=1 SV=1 - [FUND2_MOUSE]	16.5538	3.07721e+06	3.99788e+07	12.9919	2.41509e+06	0.0955407
Q811U4	Mitofusin-1 OS=Mus musculus OX=10090 GN=Mfn1 PE=1 SV=3 - [MFN1_MOUSE]	83.6728	1.52589e+06	19724326	12.9264	235732	0.00932552
Q9ER00	Syntaxin-12 OS=Mus musculus OX=10090 GN=Stx12 PE=1 SV=1 - [STX12_MOUSE]	31.1759	7.87229e+06	1.01467e+08	12.8891	3.25465e+06	0.128753
Q8BW41	Protein O-linked-mannose beta-1,4-N-acetylglucosaminyltransferase 2 OS=Mus musculus OX=10090 GN=Pomgnt2 PE=1 SV=1 - [PMGT2_MOUSE]	69.3338	339669	4.26165e+06	12.5465	61465.6	0.00243157
Q9D6J6	NADH dehydrogenase [ubiquinone] flavoprotein 2, mitochondrial OS=Mus musculus OX=10090 GN=Ndufv2 PE=1 SV=2 - [NDUV2_MOUSE]	27.2679	1.74933e+06	2.15474e+07	12.3175	790211	0.0312607
P45952	Medium-chain specific acyl-CoA dehydrogenase, mitochondrial OS=Mus musculus OX=10090 GN=Acadm PE=1 SV=1 - [ACADM_MOUSE]	46.4516	8.42071e+06	1.00803e+08	11.9708	2.17006e+06	0.0858472
O35643	AP-1 complex subunit beta-1 OS=Mus musculus OX=10090 GN=Ap1b1 PE=1 SV=2 - [AP1B1_MOUSE]	103.869	3.02376e+06	3.6055e+07	11.9239	347121	0.013732
Q62186	Translocon-associated protein subunit delta OS=Mus musculus OX=10090 GN=Ssr4 PE=1 SV=1 - [SSRD_MOUSE]	18.9245	1.54719e+06	1.806e+07	11.6727	954318	0.0377527
Q6ZQ58	La-related protein 1 OS=Mus musculus OX=10090 GN=Larp1 PE=1 SV=3 - [LARP1_MOUSE]	121.05	314197	3.64707e+06	11.6076	30128.7	0.00119189
Q9D880	Mitochondrial import inner membrane translocase subunit TIM50 OS=Mus musculus OX=10090 GN=Timm50 PE=1 SV=1 - [TIM50_MOUSE]	39.7516	1.06217e+06	1.22899e+07	11.5706	309168	0.0122306
P68033	Actin, alpha cardiac muscle 1 OS=Mus musculus OX=10090 GN=Actc1 PE=1 SV=1 - [ACTC_MOUSE]	41.9919	6.02634e+07	6.78886e+08	11.2653	1.61671e+07	0.639568
P12787	Cytochrome c oxidase subunit 5A, mitochondrial OS=Mus musculus OX=10090 GN=Cox5a PE=1 SV=2 - [COX5A_MOUSE]	16.0913	5.41957e+06	5.9174e+07	10.9186	3.67739e+06	0.145477
Q9CPP6	NADH dehydrogenase [ubiquinone] 1 alpha subcomplex subunit 5 OS=Mus musculus OX=10090 GN=Ndufa5 PE=1 SV=3 - [NDUA5_MOUSE]	13.3512	4.52836e+06	4.9166e+07	10.8573	3.68251e+06	0.14568
Q9DCJ5	NADH dehydrogenase [ubiquinone] 1 alpha subcomplex subunit 8 OS=Mus musculus OX=10090 GN=Ndufa8 PE=1 SV=3 - [NDUA8_MOUSE]	19.9791	6.49298e+06	6.95517e+07	10.7118	3.48123e+06	0.137717
P47934	Carnitine O-acetyltransferase OS=Mus musculus OX=10090 GN=Crat PE=1 SV=3 - [CACP_MOUSE]	70.7943	6.6953e+06	7.05419e+07	10.536	996435	0.0394189
P63005	Platelet-activating factor acetylhydrolase IB subunit beta OS=Mus musculus OX=10090 GN=Pafah1b1 PE=1 SV=2 - [LIS1_MOUSE]	46.6401	5.91934e+06	6.20253e+07	10.4784	1.32987e+06	0.0526095
Q61207	Prosaposin OS=Mus musculus OX=10090 GN=Psap PE=1 SV=2 - [SAP_MOUSE]	61.3814	8.49432e+06	8.88857e+07	10.4641	1.44809e+06	0.0572863
Q9CQ62	2,4-dienoyl-CoA reductase, mitochondrial OS=Mus musculus OX=10090 GN=Decr1 PE=1 SV=1 - [DECR_MOUSE]	36.1907	7.05347e+06	7.2214e+07	10.2381	1.99537e+06	0.0789368
Q9EQ20	Methylmalonate-semialdehyde dehydrogenase [acylating], mitochondrial OS=Mus musculus OX=10090 GN=Aldh6a1 PE=1 SV=1 - [MMSA_MOUSE]	57.8785	8.61835e+06	8.58266e+07	9.9586	1.48288e+06	0.0586624
P70404	Isocitrate dehydrogenase [NAD] subunit gamma 1, mitochondrial OS=Mus musculus OX=10090 GN=Idh3g PE=1 SV=1 - [IDHG1_MOUSE]	42.7582	2.21946e+07	2.19572e+08	9.89307	5.13521e+06	0.203148
Q99L13	3-hydroxyisobutyrate dehydrogenase, mitochondrial OS=Mus musculus OX=10090 GN=Hibadh PE=1 SV=1 - [3HIDH_MOUSE]	35.4166	3.38578e+06	3.3352e+07	9.85059	941704	0.0372537
Q8CHT0	Delta-1-pyrroline-5-carboxylate dehydrogenase, mitochondrial OS=Mus musculus OX=10090 GN=Aldh4a1 PE=1 SV=3 - [AL4A1_MOUSE]	61.8015	6.28804e+06	6.19105e+07	9.84576	1.00176e+06	0.0396297
Q923T9	Calcium/calmodulin-dependent protein kinase type II subunit gamma OS=Mus musculus OX=10090 GN=Camk2g PE=1 SV=1 - [KCC2G_MOUSE]	59.5693	1.28137e+07	1.21301e+08	9.46657	2.03631e+06	0.0805561
P60710	Actin, cytoplasmic 1 OS=Mus musculus OX=10090 GN=Actb PE=1 SV=1 - [ACTB_MOUSE]	41.7097	6.02634e+07	5.7023e+08	9.46229	1.36714e+07	0.540839
Q8QZT1	Acetyl-CoA acetyltransferase, mitochondrial OS=Mus musculus OX=10090 GN=Acat1 PE=1 SV=1 - [THIL_MOUSE]	44.7873	1.17926e+07	1.10341e+08	9.35681	2.46367e+06	0.0974625
O08749	Dihydrolipoyl dehydrogenase, mitochondrial OS=Mus musculus OX=10090 GN=Dld PE=1 SV=2 - [DLDH_MOUSE]	54.2382	4.81764e+07	4.44132e+08	9.21888	8.18855e+06	0.323938
Q01853	Transitional endoplasmic reticulum ATPase OS=Mus musculus OX=10090 GN=Vcp PE=1 SV=4 - [TERA_MOUSE]	89.2657	3.2163e+06	2.96337e+07	9.21359	331972	0.0131328
Q8BRK9	Alpha-mannosidase 2x OS=Mus musculus OX=10090 GN=Man2a2 PE=1 SV=2 - [MA2A2_MOUSE]	130.566	3.16877e+06	2.91455e+07	9.19773	223223	0.00883069
P35564	Calnexin OS=Mus musculus OX=10090 GN=Canx PE=1 SV=1 - [CALX_MOUSE]	67.2357	7.9717e+06	7.22797e+07	9.06704	1.07502e+06	0.0425276
Q8K3J1	NADH dehydrogenase [ubiquinone] iron-sulfur protein 8, mitochondrial OS=Mus musculus OX=10090 GN=Ndufs8 PE=1 SV=1 - [NDUS8_MOUSE]	24.0228	5.01041e+06	4.47394e+07	8.92928	1.86237e+06	0.0736753
Q8VCM8	Nicalin OS=Mus musculus OX=10090 GN=Ncln PE=1 SV=2 - [NCLN_MOUSE]	62.8684	2.0092e+06	1.79001e+07	8.90907	284723	0.0112636
P47802	Metaxin-1 OS=Mus musculus OX=10090 GN=Mtx1 PE=1 SV=1 - [MTX1_MOUSE]	35.6013	425754	3.78694e+06	8.89468	106371	0.00420803
P55096	ATP-binding cassette sub-family D member 3 OS=Mus musculus OX=10090 GN=Abcd3 PE=1 SV=2 - [ABCD3_MOUSE]	75.4263	10000	87795	8.7795	1163.98	4.60471e-05
Q61543	Golgi apparatus protein 1 OS=Mus musculus OX=10090 GN=Glg1 PE=1 SV=1 - [GSLG1_MOUSE]	133.646	2.54971e+06	2.20984e+07	8.667	165350	0.00654122
P82350	Alpha-sarcoglycan OS=Mus musculus OX=10090 GN=Sgca PE=1 SV=1 - [SGCA_MOUSE]	43.2594	1.74399e+06	1.50146e+07	8.60937	347084	0.0137306
P24270	Catalase OS=Mus musculus OX=10090 GN=Cat PE=1 SV=4 - [CATA_MOUSE]	59.7577	1.75728e+06	1.50431e+07	8.56046	251736	0.00995863
Q8R127	Saccharopine dehydrogenase-like oxidoreductase OS=Mus musculus OX=10090 GN=Sccpdh PE=1 SV=1 - [SCPDL_MOUSE]	47.0991	6.42401e+06	5.48589e+07	8.53967	1.16476e+06	0.0460776
P58281	Dynamin-like 120 kDa protein, mitochondrial OS=Mus musculus OX=10090 GN=Opa1 PE=1 SV=1 - [OPA1_MOUSE]	111.27	3.13938e+06	2.6743e+07	8.51856	240344	0.00950799
Q9CQJ8	NADH dehydrogenase [ubiquinone] 1 beta subcomplex subunit 9 OS=Mus musculus OX=10090 GN=Ndufb9 PE=1 SV=3 - [NDUB9_MOUSE]	21.9697	7.65957e+06	6.48586e+07	8.46765	2.95218e+06	0.116788
P24668	Cation-dependent mannose-6-phosphate receptor OS=Mus musculus OX=10090 GN=M6pr PE=1 SV=1 - [MPRD_MOUSE]	31.1524	897390	7.48632e+06	8.34233	240312	0.00950673
P46638	Ras-related protein Rab-11B OS=Mus musculus OX=10090 GN=Rab11b PE=1 SV=3 - [RB11B_MOUSE]	24.4745	9.34415e+06	7.55918e+07	8.08975	3.0886e+06	0.122185
P63038	60 kDa heat shock protein, mitochondrial OS=Mus musculus OX=10090 GN=Hspd1 PE=1 SV=1 - [CH60_MOUSE]	60.9174	2.80445e+07	2.24493e+08	8.00488	3.6852e+06	0.145786
O35857	Mitochondrial import inner membrane translocase subunit TIM44 OS=Mus musculus OX=10090 GN=Timm44 PE=1 SV=2 - [TIM44_MOUSE]	51.0593	1.07644e+06	8.56247e+06	7.95442	167697	0.00663407
Q99JH8	ER lumen protein-retaining receptor 1 OS=Mus musculus OX=10090 GN=Kdelr1 PE=1 SV=1 - [ERD21_MOUSE]	24.544	4.95603e+06	3.93669e+07	7.94323	1.60393e+06	0.0634514
O55126	Protein NipSnap homolog 2 OS=Mus musculus OX=10090 GN=Nipsnap2 PE=1 SV=1 - [NIPS2_MOUSE]	32.9119	2.95135e+07	2.33684e+08	7.91785	7.10029e+06	0.280887
P58021	Transmembrane 9 superfamily member 2 OS=Mus musculus OX=10090 GN=Tm9sf2 PE=1 SV=1 - [TM9S2_MOUSE]	75.2802	1.48446e+07	1.12574e+08	7.5835	1.4954e+06	0.059158
P62631	Elongation factor 1-alpha 2 OS=Mus musculus OX=10090 GN=Eef1a2 PE=1 SV=1 - [EF1A2_MOUSE]	50.4223	1.75847e+07	1.32867e+08	7.5558	2.63507e+06	0.104243
P56501	Mitochondrial uncoupling protein 3 OS=Mus musculus OX=10090 GN=Ucp3 PE=1 SV=1 - [UCP3_MOUSE]	33.8884	2.56714e+06	1.92702e+07	7.50649	568636	0.0224952
Q9D6R2	Isocitrate dehydrogenase [NAD] subunit alpha, mitochondrial OS=Mus musculus OX=10090 GN=Idh3a PE=1 SV=1 - [IDH3A_MOUSE]	39.6131	6.88579e+07	5.15878e+08	7.49192	1.30229e+07	0.515185
P61804	Dolichyl-diphosphooligosaccharide--protein glycosyltransferase subunit DAD1 OS=Mus musculus OX=10090 GN=Dad1 PE=1 SV=3 - [DAD1_MOUSE]	12.4886	658599	4.93091e+06	7.48697	394835	0.0156196
Q9CZU6	Citrate synthase, mitochondrial OS=Mus musculus OX=10090 GN=Cs PE=1 SV=1 - [CISY_MOUSE]	51.7034	1.33524e+08	9.83091e+08	7.36265	1.90141e+07	0.752194
Q62086	Serum paraoxonase/arylesterase 2 OS=Mus musculus OX=10090 GN=Pon2 PE=1 SV=2 - [PON2_MOUSE]	39.5925	3.46313e+06	2.54293e+07	7.34287	642276	0.0254084
P05977	Myosin light chain 1/3, skeletal muscle isoform OS=Mus musculus OX=10090 GN=Myl1 PE=1 SV=2 - [MYL1_MOUSE]	20.5814	3.14823e+06	2.29733e+07	7.29723	1.11622e+06	0.0441574
Q9CPY7	Cytosol aminopeptidase OS=Mus musculus OX=10090 GN=Lap3 PE=1 SV=3 - [AMPL_MOUSE]	56.1058	1.58777e+06	1.15759e+07	7.29064	206322	0.00816208
Q99KI0	Aconitate hydratase, mitochondrial OS=Mus musculus OX=10090 GN=Aco2 PE=1 SV=1 - [ACON_MOUSE]	85.41	1.79231e+08	1.30354e+09	7.27292	1.52621e+07	0.603767
Q60936	Atypical kinase COQ8A, mitochondrial OS=Mus musculus OX=10090 GN=Coq8a PE=1 SV=2 - [COQ8A_MOUSE]	71.6974	5.45579e+06	3.92237e+07	7.18938	547073	0.0216421
P51910	Apolipoprotein D OS=Mus musculus OX=10090 GN=Apod PE=1 SV=1 - [APOD_MOUSE]	21.5156	10000	71553	7.1553	3325.63	0.000131561
Q8C129	Leucyl-cystinyl aminopeptidase OS=Mus musculus OX=10090 GN=Lnpep PE=1 SV=1 - [LCAP_MOUSE]	117.229	6.18311e+06	4.36429e+07	7.05841	372287	0.0147276
P47738	Aldehyde dehydrogenase, mitochondrial OS=Mus musculus OX=10090 GN=Aldh2 PE=1 SV=1 - [ALDH2_MOUSE]	56.5018	2.77762e+06	1.93731e+07	6.97471	342876	0.0135641
Q9DBG6	Dolichyl-diphosphooligosaccharide--protein glycosyltransferase subunit 2 OS=Mus musculus OX=10090 GN=Rpn2 PE=1 SV=1 - [RPN2_MOUSE]	69.02	1.14812e+07	7.96429e+07	6.93682	1.15391e+06	0.0456486
P14142	Solute carrier family 2, facilitated glucose transporter member 4 OS=Mus musculus OX=10090 GN=Slc2a4 PE=1 SV=3 - [GLUT4_MOUSE]	54.7203	3.57305e+07	2.45771e+08	6.87847	4.49141e+06	0.17768
P05202	Aspartate aminotransferase, mitochondrial OS=Mus musculus OX=10090 GN=Got2 PE=1 SV=1 - [AATM_MOUSE]	47.3812	9.16674e+07	6.21512e+08	6.78007	1.31173e+07	0.518918
Q8BFR5	Elongation factor Tu, mitochondrial OS=Mus musculus OX=10090 GN=Tufm PE=1 SV=1 - [EFTU_MOUSE]	49.477	2.12546e+07	1.43706e+08	6.76119	2.90451e+06	0.114902
Q91YW3	DnaJ homolog subfamily C member 3 OS=Mus musculus OX=10090 GN=Dnajc3 PE=1 SV=1 - [DNJC3_MOUSE]	57.4281	1.92449e+06	1.2893e+07	6.69943	224507	0.00888145
Q9D1Q6	Endoplasmic reticulum resident protein 44 OS=Mus musculus OX=10090 GN=Erp44 PE=1 SV=1 - [ERP44_MOUSE]	46.8233	1.1648e+07	7.75322e+07	6.65627	1.65585e+06	0.0655051
Q60930	Voltage-dependent anion-selective channel protein 2 OS=Mus musculus OX=10090 GN=Vdac2 PE=1 SV=2 - [VDAC2_MOUSE]	31.7126	1.30318e+08	8.61114e+08	6.60777	2.71537e+07	1.0742
Q9QY80	Very-long-chain (3R)-3-hydroxyacyl-CoA dehydratase 1 OS=Mus musculus OX=10090 GN=Hacd1 PE=2 SV=1 - [HACD1_MOUSE]	32.306	8.76603e+06	5.77686e+07	6.59005	1.78817e+06	0.0707398
O35744	Chitinase-like protein 3 OS=Mus musculus OX=10090 GN=Chil3 PE=1 SV=2 - [CHIL3_MOUSE]	44.4301	3.78643e+06	2.4593e+07	6.49504	553520	0.0218972
Q62087	Serum paraoxonase/lactonase 3 OS=Mus musculus OX=10090 GN=Pon3 PE=1 SV=2 - [PON3_MOUSE]	39.3263	1.16558e+07	7.56654e+07	6.49165	1.92404e+06	0.0761149
Q9D0I9	Arginine--tRNA ligase, cytoplasmic OS=Mus musculus OX=10090 GN=Rars1 PE=1 SV=2 - [SYRC_MOUSE]	75.6251	3.02366e+06	1.96151e+07	6.48719	259373	0.0102608
Q9CQ69	Cytochrome b-c1 complex subunit 8 OS=Mus musculus OX=10090 GN=Uqcrq PE=1 SV=3 - [QCR8_MOUSE]	9.76211	1.01553e+07	6.57847e+07	6.47787	6.73878e+06	0.266585
Q9D051	Pyruvate dehydrogenase E1 component subunit beta, mitochondrial OS=Mus musculus OX=10090 GN=Pdhb PE=1 SV=1 - [ODPB_MOUSE]	38.912	5.35316e+07	3.43256e+08	6.41222	8.82135e+06	0.348971
Q9CQA3	Succinate dehydrogenase [ubiquinone] iron-sulfur subunit, mitochondrial OS=Mus musculus OX=10090 GN=Sdhb PE=1 SV=1 - [SDHB_MOUSE]	31.7929	2.24804e+07	1.43967e+08	6.40413	4.52829e+06	0.179139
P97390	Vacuolar protein sorting-associated protein 45 OS=Mus musculus OX=10090 GN=Vps45 PE=1 SV=1 - [VPS45_MOUSE]	65.0119	2.31957e+06	1.48136e+07	6.38634	227859	0.00901409
Q99LC3	NADH dehydrogenase [ubiquinone] 1 alpha subcomplex subunit 10, mitochondrial OS=Mus musculus OX=10090 GN=Ndufa10 PE=1 SV=1 - [NDUAA_MOUSE]	40.5777	3.85052e+07	2.44861e+08	6.35916	6.03436e+06	0.238719
Q68FL6	Methionine--tRNA ligase, cytoplasmic OS=Mus musculus OX=10090 GN=Mars1 PE=1 SV=1 - [SYMC_MOUSE]	101.366	1.42253e+06	9.04415e+06	6.35777	89222.5	0.00352963
Q9DBH5	Vesicular integral-membrane protein VIP36 OS=Mus musculus OX=10090 GN=Lman2 PE=1 SV=2 - [LMAN2_MOUSE]	40.4042	4.37869e+06	2.76755e+07	6.32051	684966	0.0270972
Q8BKZ9	Pyruvate dehydrogenase protein X component, mitochondrial OS=Mus musculus OX=10090 GN=Pdhx PE=1 SV=1 - [ODPX_MOUSE]	53.9652	1.52621e+07	9.57663e+07	6.27478	1.77459e+06	0.0702027
P67778	Prohibitin OS=Mus musculus OX=10090 GN=Phb PE=1 SV=1 - [PHB_MOUSE]	29.8019	1.6717e+07	1.03695e+08	6.20297	3.47948e+06	0.137648
P62821	Ras-related protein Rab-1A OS=Mus musculus OX=10090 GN=Rab1A PE=1 SV=3 - [RAB1A_MOUSE]	22.6634	3.40146e+07	2.10087e+08	6.17638	9.2699e+06	0.366716
Q9CXJ4	Mitochondrial potassium channel ATP-binding subunit OS=Mus musculus OX=10090 GN=Abcb8 PE=1 SV=1 - [MITOS_MOUSE]	77.9501	3.34705e+06	2.06645e+07	6.17393	265099	0.0104873
Q5XKE0	Myosin-binding protein C, fast-type OS=Mus musculus OX=10090 GN=Mybpc2 PE=1 SV=1 - [MYPC2_MOUSE]	127.273	3.72721e+06	2.28743e+07	6.1371	179727	0.00710997
P57787	Monocarboxylate transporter 4 OS=Mus musculus OX=10090 GN=Slc16a3 PE=1 SV=1 - [MOT4_MOUSE]	50.3404	7.27047e+06	4.46014e+07	6.1346	885996	0.0350499
Q9CR68	Cytochrome b-c1 complex subunit Rieske, mitochondrial OS=Mus musculus OX=10090 GN=Uqcrfs1 PE=1 SV=1 - [UCRI_MOUSE]	29.3492	6.38184e+07	3.86126e+08	6.05039	1.31563e+07	0.520461
Q9ESD7	Dysferlin OS=Mus musculus OX=10090 GN=Dysf PE=1 SV=3 - [DYSF_MOUSE]	237.759	4.56505e+06	2.75007e+07	6.02419	115666	0.00457575
Q791V5	Mitochondrial carrier homolog 2 OS=Mus musculus OX=10090 GN=Mtch2 PE=1 SV=1 - [MTCH2_MOUSE]	33.477	2.70241e+07	1.60555e+08	5.94117	4.79597e+06	0.189728
Q63850	Nuclear pore glycoprotein p62 OS=Mus musculus OX=10090 GN=Nup62 PE=1 SV=2 - [NUP62_MOUSE]	53.2224	6.8889e+07	4.0838e+08	5.92809	7.67309e+06	0.303547
Q60597	2-oxoglutarate dehydrogenase, mitochondrial OS=Mus musculus OX=10090 GN=Ogdh PE=1 SV=3 - [ODO1_MOUSE]	116.375	5.29513e+07	3.13422e+08	5.91905	2.69321e+06	0.106543
Q9JHI5	Isovaleryl-CoA dehydrogenase, mitochondrial OS=Mus musculus OX=10090 GN=Ivd PE=1 SV=1 - [IVD_MOUSE]	46.2959	6.1287e+06	3.60658e+07	5.88473	779028	0.0308183
Q9WV27	Sodium/potassium-transporting ATPase subunit alpha-4 OS=Mus musculus OX=10090 GN=Atp1a4 PE=1 SV=3 - [AT1A4_MOUSE]	114.813	4.0709e+07	2.36569e+08	5.81122	2.06047e+06	0.0815119
Q9D1G1	Ras-related protein Rab-1B OS=Mus musculus OX=10090 GN=Rab1b PE=1 SV=1 - [RAB1B_MOUSE]	22.1732	3.61993e+07	2.10087e+08	5.80363	9.47482e+06	0.374823
Q61425	Hydroxyacyl-coenzyme A dehydrogenase, mitochondrial OS=Mus musculus OX=10090 GN=Hadh PE=1 SV=2 - [HCDH_MOUSE]	34.4419	1.13191e+07	6.56648e+07	5.80124	1.90654e+06	0.0754225
P08249	Malate dehydrogenase, mitochondrial OS=Mus musculus OX=10090 GN=Mdh2 PE=1 SV=3 - [MDHM_MOUSE]	35.5888	2.24163e+08	1.29006e+09	5.75501	3.62491e+07	1.43401
Q9D2G2	Dihydrolipoyllysine-residue succinyltransferase component of 2-oxoglutarate dehydrogenase complex, mitochondrial OS=Mus musculus OX=10090 GN=Dlst PE=1 SV=1 - [ODO2_MOUSE]	48.9635	6.33223e+07	3.61893e+08	5.7151	7.39109e+06	0.29239
Q9CXZ1	NADH dehydrogenase [ubiquinone] iron-sulfur protein 4, mitochondrial OS=Mus musculus OX=10090 GN=Ndufs4 PE=1 SV=3 - [NDUS4_MOUSE]	19.7722	1.14164e+07	6.50472e+07	5.6977	3.28983e+06	0.130145
Q9CZW4	Long-chain-fatty-acid--CoA ligase 3 OS=Mus musculus OX=10090 GN=Acsl3 PE=1 SV=2 - [ACSL3_MOUSE]	80.4405	8.94585e+06	5.09687e+07	5.69747	633620	0.0250659
P61294	Ras-related protein Rab-6B OS=Mus musculus OX=10090 GN=Rab6b PE=1 SV=1 - [RAB6B_MOUSE]	23.4469	4.31733e+07	2.44123e+08	5.65449	1.04118e+07	0.411888
Q8BHC1	Ras-related protein Rab-39B OS=Mus musculus OX=10090 GN=Rab39b PE=1 SV=1 - [RB39B_MOUSE]	24.6207	4.31733e+07	2.44123e+08	5.65449	9.91535e+06	0.39225
Q8BHD0	Ras-related protein Rab-39A OS=Mus musculus OX=10090 GN=Rab39a PE=1 SV=1 - [RB39A_MOUSE]	24.9616	4.31733e+07	2.44123e+08	5.65449	9.77995e+06	0.386894
P03921	NADH-ubiquinone oxidoreductase chain 5 OS=Mus musculus OX=10090 GN=Mtnd5 PE=1 SV=3 - [NU5M_MOUSE]	68.4288	8.1443e+06	4.6045e+07	5.65364	672889	0.0266194
Q9Z2I9	Succinate--CoA ligase [ADP-forming] subunit beta, mitochondrial OS=Mus musculus OX=10090 GN=Sucla2 PE=1 SV=2 - [SUCB1_MOUSE]	50.0821	6.90392e+07	3.87985e+08	5.61977	7.74697e+06	0.306469
Q8CGK3	Lon protease homolog, mitochondrial OS=Mus musculus OX=10090 GN=Lonp1 PE=1 SV=2 - [LONM_MOUSE]	105.776	4.10474e+06	2.29405e+07	5.58878	216878	0.00857965
Q8BU30	Isoleucine--tRNA ligase, cytoplasmic OS=Mus musculus OX=10090 GN=Iars1 PE=1 SV=2 - [SYIC_MOUSE]	144.179	1.59851e+06	8.9011e+06	5.56836	61736.4	0.00244229
Q8R1S0	Ubiquinone biosynthesis monooxygenase COQ6, mitochondrial OS=Mus musculus OX=10090 GN=Coq6 PE=1 SV=3 - [COQ6_MOUSE]	51.3601	2.58763e+06	1.43511e+07	5.54603	279421	0.0110539
P51660	Peroxisomal multifunctional enzyme type 2 OS=Mus musculus OX=10090 GN=Hsd17b4 PE=1 SV=3 - [DHB4_MOUSE]	79.432	4.16624e+06	2.29914e+07	5.51849	289448	0.0114505
Q921M4	Golgin subfamily A member 2 OS=Mus musculus OX=10090 GN=Golga2 PE=1 SV=3 - [GOGA2_MOUSE]	113.209	3.08836e+06	1.7006e+07	5.50647	150217	0.00594258
Q9Z210	Peroxisomal membrane protein 11B OS=Mus musculus OX=10090 GN=Pex11b PE=1 SV=1 - [PX11B_MOUSE]	28.6914	847277	4.62622e+06	5.4601	161241	0.00637866
Q7TMF3	NADH dehydrogenase [ubiquinone] 1 alpha subcomplex subunit 12 OS=Mus musculus OX=10090 GN=Ndufa12 PE=1 SV=2 - [NDUAC_MOUSE]	17.0756	1.52103e+07	8.27337e+07	5.43932	4.84516e+06	0.191674
Q62181	Semaphorin-3C OS=Mus musculus OX=10090 GN=Sema3c PE=1 SV=2 - [SEM3C_MOUSE]	85.2347	835098	4.4844e+06	5.36991	52612.4	0.00208134
P04370	Myelin basic protein OS=Mus musculus OX=10090 GN=Mbp PE=1 SV=2 - [MBP_MOUSE]	27.1514	683551	3.66306e+06	5.35887	134913	0.00533713
Q64521	Glycerol-3-phosphate dehydrogenase, mitochondrial OS=Mus musculus OX=10090 GN=Gpd2 PE=1 SV=2 - [GPDM_MOUSE]	80.9025	4.76823e+07	2.54554e+08	5.33855	3.14643e+06	0.124473
Q60932	Voltage-dependent anion-selective channel protein 1 OS=Mus musculus OX=10090 GN=Vdac1 PE=1 SV=3 - [VDAC1_MOUSE]	32.3314	6.93983e+08	3.70241e+09	5.33502	1.14514e+08	4.53018
P35486	Pyruvate dehydrogenase E1 component subunit alpha, somatic form, mitochondrial OS=Mus musculus OX=10090 GN=Pdha1 PE=1 SV=1 - [ODPA_MOUSE]	43.2036	6.50111e+07	3.44743e+08	5.30283	7.97949e+06	0.315668
Q9QXY9	Peroxisomal biogenesis factor 3 OS=Mus musculus OX=10090 GN=Pex3 PE=1 SV=1 - [PEX3_MOUSE]	42.1969	734896	3.89631e+06	5.30185	92336.4	0.00365282
Q9DB73	NADH-cytochrome b5 reductase 1 OS=Mus musculus OX=10090 GN=Cyb5r1 PE=1 SV=1 - [NB5R1_MOUSE]	34.1131	1.06503e+07	5.60523e+07	5.26298	1.64313e+06	0.0650022
Q8CGC7	Bifunctional glutamate/proline--tRNA ligase OS=Mus musculus OX=10090 GN=Eprs1 PE=1 SV=4 - [SYEP_MOUSE]	169.972	7.02731e+06	3.68314e+07	5.24118	216692	0.00857229
P26883	Peptidyl-prolyl cis-trans isomerase FKBP1A OS=Mus musculus OX=10090 GN=Fkbp1a PE=1 SV=2 - [FKB1A_MOUSE]	11.9151	1.31046e+06	6.86769e+06	5.24066	576385	0.0228017
Q3V1D3	AMP deaminase 1 OS=Mus musculus OX=10090 GN=Ampd1 PE=1 SV=2 - [AMPD1_MOUSE]	86.0498	1.98848e+07	1.04161e+08	5.23821	1.21047e+06	0.0478861
Q9DCN2	NADH-cytochrome b5 reductase 3 OS=Mus musculus OX=10090 GN=Cyb5r3 PE=1 SV=3 - [NB5R3_MOUSE]	34.1057	8.12186e+06	4.25077e+07	5.23374	1.24635e+06	0.0493055
Q9CQF9	Prenylcysteine oxidase OS=Mus musculus OX=10090 GN=Pcyox1 PE=1 SV=1 - [PCYOX_MOUSE]	56.4587	1.09676e+07	5.7134e+07	5.20934	1.01196e+06	0.0400331
Q9ERS2	NADH dehydrogenase [ubiquinone] 1 alpha subcomplex subunit 13 OS=Mus musculus OX=10090 GN=Ndufa13 PE=1 SV=3 - [NDUAD_MOUSE]	16.8486	1.46273e+07	7.58806e+07	5.1876	4.50367e+06	0.178165
O08547	Vesicle-trafficking protein SEC22b OS=Mus musculus OX=10090 GN=Sec22b PE=1 SV=3 - [SC22B_MOUSE]	24.7248	5.61349e+06	2.90688e+07	5.17837	1.17569e+06	0.0465103
P42125	Enoyl-CoA delta isomerase 1, mitochondrial OS=Mus musculus OX=10090 GN=Eci1 PE=1 SV=2 - [ECI1_MOUSE]	32.2298	1.30677e+07	6.76496e+07	5.17685	2.09898e+06	0.0830353
P61027	Ras-related protein Rab-10 OS=Mus musculus OX=10090 GN=Rab10 PE=1 SV=1 - [RAB10_MOUSE]	22.5266	4.29835e+07	2.22185e+08	5.16906	9.86321e+06	0.390188
Q8BWT1	3-ketoacyl-CoA thiolase, mitochondrial OS=Mus musculus OX=10090 GN=Acaa2 PE=1 SV=3 - [THIM_MOUSE]	41.8034	2.15753e+07	1.10331e+08	5.11374	2.63927e+06	0.104409
P11835	Integrin beta-2 OS=Mus musculus OX=10090 GN=Itgb2 PE=1 SV=2 - [ITB2_MOUSE]	84.97	224621	1.13309e+06	5.04446	13335.2	0.00052754
P38647	Stress-70 protein, mitochondrial OS=Mus musculus OX=10090 GN=Hspa9 PE=1 SV=3 - [GRP75_MOUSE]	73.4156	29538511	1.47017e+08	4.97713	2.00253e+06	0.0792198
P08071	Lactotransferrin OS=Mus musculus OX=10090 GN=Ltf PE=1 SV=4 - [TRFL_MOUSE]	77.788	2.53805e+06	1.26265e+07	4.97488	162320	0.00642135
Q9D1D4	Transmembrane emp24 domain-containing protein 10 OS=Mus musculus OX=10090 GN=Tmed10 PE=1 SV=1 - [TMEDA_MOUSE]	24.8949	2.16081e+07	1.06661e+08	4.93617	4.28446e+06	0.169493
P47758	Signal recognition particle receptor subunit beta OS=Mus musculus OX=10090 GN=Srprb PE=1 SV=1 - [SRPRB_MOUSE]	29.5607	5.70102e+06	2.80278e+07	4.91627	948145	0.0375085
Q8CC27	Voltage-dependent L-type calcium channel subunit beta-2 OS=Mus musculus OX=10090 GN=Cacnb2 PE=1 SV=1 - [CACB2_MOUSE]	73.1046	2.70875e+07	1.32167e+08	4.87926	1.80792e+06	0.071521
Q62425	Cytochrome c oxidase subunit NDUFA4 OS=Mus musculus OX=10090 GN=Ndufa4 PE=1 SV=2 - [NDUA4_MOUSE]	9.32087	3.30744e+07	1.60767e+08	4.86078	1.72481e+07	0.682332
Q6PCP5	Mitochondrial fission factor OS=Mus musculus OX=10090 GN=Mff PE=1 SV=1 - [MFF_MOUSE]	32.911	2.38726e+06	1.15735e+07	4.84804	351661	0.0139117
Q8C0C7	Phenylalanine--tRNA ligase alpha subunit OS=Mus musculus OX=10090 GN=Farsa PE=1 SV=1 - [SYFA_MOUSE]	57.5628	1.72875e+06	8.37133e+06	4.84241	145430	0.00575318
Q8CAQ8	MICOS complex subunit Mic60 OS=Mus musculus OX=10090 GN=Immt PE=1 SV=1 - [MIC60_MOUSE]	83.8482	8.76108e+07	4.23642e+08	4.8355	5.05249e+06	0.199876
P52825	Carnitine O-palmitoyltransferase 2, mitochondrial OS=Mus musculus OX=10090 GN=Cpt2 PE=1 SV=2 - [CPT2_MOUSE]	73.9336	8.05616e+06	3.8858e+07	4.82339	525580	0.0207919
Q922R8	Protein disulfide-isomerase A6 OS=Mus musculus OX=10090 GN=Pdia6 PE=1 SV=3 - [PDIA6_MOUSE]	48.0703	9.50357e+06	4.56591e+07	4.80442	949840	0.0375756
Q91YT0	NADH dehydrogenase [ubiquinone] flavoprotein 1, mitochondrial OS=Mus musculus OX=10090 GN=Ndufv1 PE=1 SV=1 - [NDUV1_MOUSE]	50.8017	5.24574e+07	2.5018e+08	4.76921	4.92464e+06	0.194818
Q922Q1	Mitochondrial amidoxime reducing component 2 OS=Mus musculus OX=10090 GN=Mtarc2 PE=1 SV=1 - [MARC2_MOUSE]	38.1696	8.96821e+06	4.27081e+07	4.76216	1.1189e+06	0.0442637
P19324	Serpin H1 OS=Mus musculus OX=10090 GN=Serpinh1 PE=1 SV=3 - [SERPH_MOUSE]	46.5042	4.96225e+06	2.35168e+07	4.73914	505693	0.0200051
Q6P8J7	Creatine kinase S-type, mitochondrial OS=Mus musculus OX=10090 GN=Ckmt2 PE=1 SV=1 - [KCRS_MOUSE]	47.4433	2.61965e+08	1.23418e+09	4.71125	2.60139e+07	1.02911
Q8R1V4	Transmembrane emp24 domain-containing protein 4 OS=Mus musculus OX=10090 GN=Tmed4 PE=1 SV=1 - [TMED4_MOUSE]	26.0054	6664254	3.1296e+07	4.69609	1.20344e+06	0.0476081
Q99LC5	Electron transfer flavoprotein subunit alpha, mitochondrial OS=Mus musculus OX=10090 GN=Etfa PE=1 SV=2 - [ETFA_MOUSE]	34.9875	4.14918e+07	1.94731e+08	4.69324	5.56573e+06	0.22018
Q9D0M3	Cytochrome c1, heme protein, mitochondrial OS=Mus musculus OX=10090 GN=Cyc1 PE=1 SV=1 - [CY1_MOUSE]	35.3049	1.19563e+08	5.59406e+08	4.67874	1.5845e+07	0.626825
P19536	Cytochrome c oxidase subunit 5B, mitochondrial OS=Mus musculus OX=10090 GN=Cox5b PE=1 SV=1 - [COX5B_MOUSE]	13.8039	1.71681e+07	8.00825e+07	4.66462	5.80144e+06	0.229504
P56392	Cytochrome c oxidase subunit 7A1, mitochondrial OS=Mus musculus OX=10090 GN=Cox7a1 PE=1 SV=1 - [CX7A1_MOUSE]	8.98062	2.00709e+07	9.35593e+07	4.66143	1.04179e+07	0.412131
O55028	[3-methyl-2-oxobutanoate dehydrogenase [lipoamide]] kinase, mitochondrial OS=Mus musculus OX=10090 GN=Bckdk PE=1 SV=1 - [BCKD_MOUSE]	46.5582	2.79655e+06	1.30146e+07	4.65379	279533	0.0110583
Q61335	B-cell receptor-associated protein 31 OS=Mus musculus OX=10090 GN=Bcap31 PE=1 SV=4 - [BAP31_MOUSE]	27.939	1.00799e+07	4.67291e+07	4.63588	1.67254e+06	0.0661656
Q8BW75	Amine oxidase [flavin-containing] B OS=Mus musculus OX=10090 GN=Maob PE=1 SV=4 - [AOFB_MOUSE]	58.5204	5.45546e+06	2.52768e+07	4.63331	431932	0.0170872
Q99MR9	Protein phosphatase 1 regulatory subunit 3A OS=Mus musculus OX=10090 GN=Ppp1r3a PE=1 SV=2 - [PPR3A_MOUSE]	121.36	1.59075e+07	7.35748e+07	4.62518	606254	0.0239833
P27773	Protein disulfide-isomerase A3 OS=Mus musculus OX=10090 GN=Pdia3 PE=1 SV=2 - [PDIA3_MOUSE]	56.6427	1.31088e+07	6.05562e+07	4.6195	1.06909e+06	0.0422931
A2AGL3	Ryanodine receptor 3 OS=Mus musculus OX=10090 GN=Ryr3 PE=1 SV=1 - [RYR3_MOUSE]	550.975	1.08083e+08	4.97568e+08	4.60359	903067	0.0357252
Q6GQT9	Nodal modulator 1 OS=Mus musculus OX=10090 GN=Nomo1 PE=1 SV=1 - [NOMO1_MOUSE]	133.336	3.91251e+06	1.79225e+07	4.58081	134416	0.00531747
Q8BMF4	Dihydrolipoyllysine-residue acetyltransferase component of pyruvate dehydrogenase complex, mitochondrial OS=Mus musculus OX=10090 GN=Dlat PE=1 SV=2 - [ODP2_MOUSE]	67.8987	1.01147e+08	4.586e+08	4.53397	6.75418e+06	0.267195
E9Q7G0	Nuclear mitotic apparatus protein 1 OS=Mus musculus OX=10090 GN=Numa1 PE=1 SV=1 - [NUMA1_MOUSE]	235.487	4.69916e+06	2.11594e+07	4.5028	89853.5	0.0035546
Q99KF1	Transmembrane emp24 domain-containing protein 9 OS=Mus musculus OX=10090 GN=Tmed9 PE=1 SV=2 - [TMED9_MOUSE]	27.1101	4.38353e+06	1.96634e+07	4.48575	725318	0.0286935
Q6PHS9	Voltage-dependent calcium channel subunit alpha-2/delta-2 OS=Mus musculus OX=10090 GN=Cacna2d2 PE=1 SV=1 - [CA2D2_MOUSE]	130.303	2.10988e+07	9.39528e+07	4.453	721036	0.0285241
Q924X2	Carnitine O-palmitoyltransferase 1, muscle isoform OS=Mus musculus OX=10090 GN=Cpt1b PE=1 SV=1 - [CPT1B_MOUSE]	88.1602	1.21824e+08	5.40293e+08	4.43504	6.12854e+06	0.242444
Q99KV1	DnaJ homolog subfamily B member 11 OS=Mus musculus OX=10090 GN=Dnajb11 PE=1 SV=1 - [DJB11_MOUSE]	40.5297	6.60971e+06	2.91961e+07	4.41715	720363	0.0284975
P62751	60S ribosomal protein L23a OS=Mus musculus OX=10090 GN=Rpl23a PE=1 SV=1 - [RL23A_MOUSE]	17.6841	2.00872e+07	8.87062e+07	4.41605	5.01615e+06	0.198438
Q9D3D9	ATP synthase subunit delta, mitochondrial OS=Mus musculus OX=10090 GN=Atp5f1d PE=1 SV=1 - [ATPD_MOUSE]	17.5891	4.64387e+07	2.04847e+08	4.41113	1.16462e+07	0.460723
Q9ET78	Junctophilin-2 OS=Mus musculus OX=10090 GN=Jph2 PE=1 SV=2 - [JPH2_MOUSE]	74.6465	5.12323e+07	2.24885e+08	4.38952	3.01267e+06	0.119181
Q99MS7	EH domain-binding protein 1-like protein 1 OS=Mus musculus OX=10090 GN=Ehbp1l1 PE=1 SV=1 - [EH1L1_MOUSE]	184.722	2.10635e+06	9.20887e+06	4.37196	49852.7	0.00197217
Q9DCW4	Electron transfer flavoprotein subunit beta OS=Mus musculus OX=10090 GN=Etfb PE=1 SV=3 - [ETFB_MOUSE]	27.606	2.62548e+07	1.14622e+08	4.36575	4.15206e+06	0.164255
Q9CQY5	Magnesium transporter protein 1 OS=Mus musculus OX=10090 GN=Magt1 PE=1 SV=1 - [MAGT1_MOUSE]	37.9444	5.55768e+06	2.42162e+07	4.35725	638201	0.0252472
Q921G7	Electron transfer flavoprotein-ubiquinone oxidoreductase, mitochondrial OS=Mus musculus OX=10090 GN=Etfdh PE=1 SV=1 - [ETFD_MOUSE]	68.0476	3.24111e+07	1.40529e+08	4.33582	2.06515e+06	0.0816972
P61358	60S ribosomal protein L27 OS=Mus musculus OX=10090 GN=Rpl27 PE=1 SV=2 - [RL27_MOUSE]	15.7877	7.28348e+06	3.14214e+07	4.31406	1.99024e+06	0.0787335
Q8BUR4	Dedicator of cytokinesis protein 1 OS=Mus musculus OX=10090 GN=Dock1 PE=1 SV=3 - [DOCK1_MOUSE]	214.949	5.8302e+06	2.50936e+07	4.30407	116742	0.00461831
Q922Q8	Leucine-rich repeat-containing protein 59 OS=Mus musculus OX=10090 GN=Lrrc59 PE=1 SV=1 - [LRC59_MOUSE]	34.8558	5.06946e+06	21812265	4.30268	625786	0.024756
Q60931	Voltage-dependent anion-selective channel protein 3 OS=Mus musculus OX=10090 GN=Vdac3 PE=1 SV=1 - [VDAC3_MOUSE]	30.7334	3.39886e+08	1.45861e+09	4.29146	4.74601e+07	1.87751
P35922	Synaptic functional regulator FMR1 OS=Mus musculus OX=10090 GN=Fmr1 PE=1 SV=1 - [FMR1_MOUSE]	68.9469	1.30542e+07	5.60135e+07	4.29084	812416	0.0321391
Q91WD5	NADH dehydrogenase [ubiquinone] iron-sulfur protein 2, mitochondrial OS=Mus musculus OX=10090 GN=Ndufs2 PE=1 SV=1 - [NDUS2_MOUSE]	52.5917	5.04412e+07	2.15566e+08	4.27362	4.09887e+06	0.162151
P56135	ATP synthase subunit f, mitochondrial OS=Mus musculus OX=10090 GN=Atp5mf PE=1 SV=3 - [ATPK_MOUSE]	10.3374	2.73573e+07	116756060	4.26782	1.12945e+07	0.446809
Q91V41	Ras-related protein Rab-14 OS=Mus musculus OX=10090 GN=Rab14 PE=1 SV=3 - [RAB14_MOUSE]	23.8819	2.60441e+07	1.10814e+08	4.25486	4.64009e+06	0.183561
Q02111	Protein kinase C theta type OS=Mus musculus OX=10090 GN=Prkcq PE=1 SV=1 - [KPCT_MOUSE]	81.5194	880728	3.73889e+06	4.24523	45865	0.00181442
Q9JLR1	Protein transport protein Sec61 subunit alpha isoform 2 OS=Mus musculus OX=10090 GN=Sec61a2 PE=2 SV=3 - [S61A2_MOUSE]	52.2135	762711	3.22831e+06	4.23268	61829	0.00244595
O09117	Synaptophysin-like protein 1 OS=Mus musculus OX=10090 GN=Sypl1 PE=1 SV=2 - [SYPL1_MOUSE]	28.8806	7.01186e+07	2.96353e+08	4.22645	1.02613e+07	0.405936
Q91ZR1	Ras-related protein Rab-4B OS=Mus musculus OX=10090 GN=Rab4b PE=1 SV=2 - [RAB4B_MOUSE]	23.614	2.9484e+07	1.24419e+08	4.2199	5.26889e+06	0.208437
P19783	Cytochrome c oxidase subunit 4 isoform 1, mitochondrial OS=Mus musculus OX=10090 GN=Cox4i1 PE=1 SV=2 - [COX41_MOUSE]	19.5179	5.59859e+07	2.36099e+08	4.21712	1.20966e+07	0.478539
O08532	Voltage-dependent calcium channel subunit alpha-2/delta-1 OS=Mus musculus OX=10090 GN=Cacna2d1 PE=1 SV=1 - [CA2D1_MOUSE]	124.551	5.00618e+07	2.08517e+08	4.1652	1.67415e+06	0.066229
Q8BH79	Anoctamin-10 OS=Mus musculus OX=10090 GN=Ano10 PE=1 SV=1 - [ANO10_MOUSE]	76.1385	1.06844e+07	4.43689e+07	4.15267	582739	0.0230531
P97351	40S ribosomal protein S3a OS=Mus musculus OX=10090 GN=Rps3a PE=1 SV=3 - [RS3A_MOUSE]	29.8657	6620335	2.74664e+07	4.14879	919662	0.0363817
Q03265	ATP synthase subunit alpha, mitochondrial OS=Mus musculus OX=10090 GN=Atp5f1a PE=1 SV=1 - [ATPA_MOUSE]	59.7156	8.01938e+08	3.30071e+09	4.11592	5.52739e+07	2.18663
Q80W54	CAAX prenyl protease 1 homolog OS=Mus musculus OX=10090 GN=Zmpste24 PE=1 SV=2 - [FACE1_MOUSE]	54.6994	5.13451e+06	2.09587e+07	4.08193	383161	0.0151578
Q6PA06	Atlastin-2 OS=Mus musculus OX=10090 GN=Atl2 PE=1 SV=1 - [ATLA2_MOUSE]	66.1821	4.12813e+07	1.66203e+08	4.02611	2.5113e+06	0.0993468
Q9DC69	NADH dehydrogenase [ubiquinone] 1 alpha subcomplex subunit 9, mitochondrial OS=Mus musculus OX=10090 GN=Ndufa9 PE=1 SV=2 - [NDUA9_MOUSE]	42.4984	2.53915e+07	1.02165e+08	4.02358	2.40397e+06	0.0951009
Q8BH59	Calcium-binding mitochondrial carrier protein Aralar1 OS=Mus musculus OX=10090 GN=Slc25a12 PE=1 SV=1 - [CMC1_MOUSE]	74.5227	1.37578e+08	5.52633e+08	4.01687	7.41563e+06	0.293362
P70302	Stromal interaction molecule 1 OS=Mus musculus OX=10090 GN=Stim1 PE=1 SV=2 - [STIM1_MOUSE]	77.5183	2.10443e+07	8.43664e+07	4.00899	1.08834e+06	0.0430547
Q6P5E4	UDP-glucose:glycoprotein glucosyltransferase 1 OS=Mus musculus OX=10090 GN=Uggt1 PE=1 SV=4 - [UGGG1_MOUSE]	176.323	8.21276e+06	3.27351e+07	3.98589	185655	0.00734447
P11798	Calcium/calmodulin-dependent protein kinase type II subunit alpha OS=Mus musculus OX=10090 GN=Camk2a PE=1 SV=2 - [KCC2A_MOUSE]	54.0805	6.3757e+07	2.53482e+08	3.97576	4.68712e+06	0.185422
O70622	Reticulon-2 OS=Mus musculus OX=10090 GN=Rtn2 PE=1 SV=1 - [RTN2_MOUSE]	51.3151	2.8976e+08	1.14941e+09	3.96676	2.23991e+07	0.886106
Q9Z1Q2	Phosphatidylserine lipase ABHD16A OS=Mus musculus OX=10090 GN=Abhd16a PE=1 SV=3 - [ABHGA_MOUSE]	63.046	8.46969e+06	3.34343e+07	3.94752	530315	0.0209792
Q6Q477	Plasma membrane calcium-transporting ATPase 4 OS=Mus musculus OX=10090 GN=Atp2b4 PE=1 SV=1 - [AT2B4_MOUSE]	132.984	495237	1.9541e+06	3.94578	14694.2	0.000581301
Q62407	Striated muscle-specific serine/threonine-protein kinase OS=Mus musculus OX=10090 GN=Speg PE=1 SV=2 - [SPEG_MOUSE]	354.124	6.60821e+06	2.59648e+07	3.92918	73321.2	0.00290058
Q8BGH2	Sorting and assembly machinery component 50 homolog OS=Mus musculus OX=10090 GN=Samm50 PE=1 SV=1 - [SAM50_MOUSE]	51.8313	3.55236e+07	1.39268e+08	3.92043	2.68694e+06	0.106295
P56480	ATP synthase subunit beta, mitochondrial OS=Mus musculus OX=10090 GN=Atp5f1b PE=1 SV=2 - [ATPB_MOUSE]	56.2655	8.49823e+08	3.32782e+09	3.9159	5.9145e+07	2.33977
Q61102	ATP-binding cassette sub-family B member 7, mitochondrial OS=Mus musculus OX=10090 GN=Abcb7 PE=1 SV=3 - [ABCB7_MOUSE]	82.529	3.83428e+06	1.50019e+07	3.91256	181777	0.00719108
P50544	Very long-chain specific acyl-CoA dehydrogenase, mitochondrial OS=Mus musculus OX=10090 GN=Acadvl PE=1 SV=3 - [ACADV_MOUSE]	70.8307	6.20789e+07	2.42887e+08	3.91256	3.42913e+06	0.135656
Q02013	Aquaporin-1 OS=Mus musculus OX=10090 GN=Aqp1 PE=1 SV=3 - [AQP1_MOUSE]	28.7752	7.56451e+06	2.95657e+07	3.90848	1.02747e+06	0.0406466
Q01815	Voltage-dependent L-type calcium channel subunit alpha-1C OS=Mus musculus OX=10090 GN=Cacna1c PE=1 SV=1 - [CAC1C_MOUSE]	239.985	1.61029e+07	6.2794e+07	3.89956	261659	0.0103512
Q9JIS7	Voltage-dependent L-type calcium channel subunit alpha-1F OS=Mus musculus OX=10090 GN=Cacna1f PE=1 SV=1 - [CAC1F_MOUSE]	221.784	1.61029e+07	6.2794e+07	3.89956	283131	0.0112006
P17427	AP-2 complex subunit alpha-2 OS=Mus musculus OX=10090 GN=Ap2a2 PE=1 SV=2 - [AP2A2_MOUSE]	103.951	5.04636e+06	1.96096e+07	3.8859	188643	0.00746269
Q02789	Voltage-dependent L-type calcium channel subunit alpha-1S OS=Mus musculus OX=10090 GN=Cacna1s PE=1 SV=2 - [CAC1S_MOUSE]	213.121	35240068	1.36822e+08	3.88256	641989	0.025397
Q8BY89	Choline transporter-like protein 2 OS=Mus musculus OX=10090 GN=Slc44a2 PE=1 SV=2 - [CTL2_MOUSE]	80.0567	5.692e+06	2.1985e+07	3.86243	274617	0.0108638
P48193	Protein 4.1 OS=Mus musculus OX=10090 GN=Epb41 PE=1 SV=2 - [EPB41_MOUSE]	95.8525	2.05814e+06	7.93797e+06	3.85687	82814.4	0.00327613
P51174	Long-chain specific acyl-CoA dehydrogenase, mitochondrial OS=Mus musculus OX=10090 GN=Acadl PE=1 SV=2 - [ACADL_MOUSE]	47.8775	4.26743e+07	1.64079e+08	3.8449	3.42705e+06	0.135574
P46978	Dolichyl-diphosphooligosaccharide--protein glycosyltransferase subunit STT3A OS=Mus musculus OX=10090 GN=Stt3a PE=1 SV=1 - [STT3A_MOUSE]	80.5449	4.05156e+06	1.54167e+07	3.80513	191405	0.00757195
O54734	Dolichyl-diphosphooligosaccharide--protein glycosyltransferase 48 kDa subunit OS=Mus musculus OX=10090 GN=Ddost PE=1 SV=2 - [OST48_MOUSE]	48.997	2.03341e+07	7.71378e+07	3.79352	1.57434e+06	0.0622806
Q9WUM5	Succinate--CoA ligase [ADP/GDP-forming] subunit alpha, mitochondrial OS=Mus musculus OX=10090 GN=Suclg1 PE=1 SV=4 - [SUCA_MOUSE]	36.132	9.91479e+07	3.76002e+08	3.79233	1.04064e+07	0.411674
P47962	60S ribosomal protein L5 OS=Mus musculus OX=10090 GN=Rpl5 PE=1 SV=3 - [RL5_MOUSE]	34.3787	2.42738e+07	9.19173e+07	3.78669	2.67367e+06	0.10577
P03888	NADH-ubiquinone oxidoreductase chain 1 OS=Mus musculus OX=10090 GN=Mtnd1 PE=1 SV=3 - [NU1M_MOUSE]	36.035	3.32206e+07	1.24299e+08	3.74162	3.4494e+06	0.136458
Q8C7E7	Starch-binding domain-containing protein 1 OS=Mus musculus OX=10090 GN=Stbd1 PE=1 SV=1 - [STBD1_MOUSE]	36.1051	1.49338e+07	5.58549e+07	3.74018	1.54701e+06	0.0611995
P17426	AP-2 complex subunit alpha-1 OS=Mus musculus OX=10090 GN=Ap2a1 PE=1 SV=1 - [AP2A1_MOUSE]	107.596	5.04636e+06	1.88706e+07	3.73945	175384	0.00693818
Q9DCS9	NADH dehydrogenase [ubiquinone] 1 beta subcomplex subunit 10 OS=Mus musculus OX=10090 GN=Ndufb10 PE=1 SV=3 - [NDUBA_MOUSE]	21.0104	1.05724e+07	3.94045e+07	3.7271	1.87547e+06	0.0741935
Q8K2B3	Succinate dehydrogenase [ubiquinone] flavoprotein subunit, mitochondrial OS=Mus musculus OX=10090 GN=Sdha PE=1 SV=1 - [SDHA_MOUSE]	72.5392	1.1412e+08	4.25061e+08	3.72469	5.85974e+06	0.231811
Q3UBX0	Transmembrane protein 109 OS=Mus musculus OX=10090 GN=Tmem109 PE=1 SV=2 - [TM109_MOUSE]	26.2894	7.57427e+07	2.81148e+08	3.71189	1.06943e+07	0.423067
P11499	Heat shock protein HSP 90-beta OS=Mus musculus OX=10090 GN=Hsp90ab1 PE=1 SV=3 - [HS90B_MOUSE]	83.2291	1.85579e+07	6.88246e+07	3.70863	826930	0.0327132
P59017	Bcl-2-like protein 13 OS=Mus musculus OX=10090 GN=Bcl2l13 PE=1 SV=2 - [B2L13_MOUSE]	46.6905	1.30383e+07	4.8301e+07	3.70456	1.03449e+06	0.0409244
Q9Z1P6	NADH dehydrogenase [ubiquinone] 1 alpha subcomplex subunit 7 OS=Mus musculus OX=10090 GN=Ndufa7 PE=1 SV=3 - [NDUA7_MOUSE]	12.5676	7.07901e+06	2.61512e+07	3.69419	2.08084e+06	0.0823176
Q9Z0X1	Apoptosis-inducing factor 1, mitochondrial OS=Mus musculus OX=10090 GN=Aifm1 PE=1 SV=1 - [AIFM1_MOUSE]	66.7238	1.54209e+07	5.69118e+07	3.69057	852946	0.0337424
P08113	Endoplasmin OS=Mus musculus OX=10090 GN=Hsp90b1 PE=1 SV=2 - [ENPL_MOUSE]	92.4183	2.18895e+07	8.07675e+07	3.68977	873934	0.0345727
E9Q401	Ryanodine receptor 2 OS=Mus musculus OX=10090 GN=Ryr2 PE=1 SV=1 - [RYR2_MOUSE]	564.458	1.39778e+08	5.15358e+08	3.68698	913015	0.0361188
Q91VS7	Microsomal glutathione S-transferase 1 OS=Mus musculus OX=10090 GN=Mgst1 PE=1 SV=3 - [MGST1_MOUSE]	17.5401	2.18461e+06	8.04687e+06	3.68343	458769	0.0181488
P54071	Isocitrate dehydrogenase [NADP], mitochondrial OS=Mus musculus OX=10090 GN=Idh2 PE=1 SV=3 - [IDHP_MOUSE]	50.8739	2.37294e+07	8.72094e+07	3.67516	1.71423e+06	0.0678146
Q9CXR1	Dehydrogenase/reductase SDR family member 7 OS=Mus musculus OX=10090 GN=Dhrs7 PE=1 SV=2 - [DHRS7_MOUSE]	38.143	3.37205e+06	1.23813e+07	3.67175	324603	0.0128413
Q9D024	Coiled-coil domain-containing protein 47 OS=Mus musculus OX=10090 GN=Ccdc47 PE=1 SV=2 - [CCD47_MOUSE]	55.8083	5.31635e+06	1.9113e+07	3.59513	342476	0.0135483
Q9CPU4	Microsomal glutathione S-transferase 3 OS=Mus musculus OX=10090 GN=Mgst3 PE=1 SV=1 - [MGST3_MOUSE]	16.9467	19157389	6.87203e+07	3.58714	4.05509e+06	0.160419
Q6PHN9	Ras-related protein Rab-35 OS=Mus musculus OX=10090 GN=Rab35 PE=1 SV=1 - [RAB35_MOUSE]	23.0108	4.87749e+07	1.74793e+08	3.58366	7.59613e+06	0.300502
Q9EP69	Phosphatidylinositol-3-phosphatase SAC1 OS=Mus musculus OX=10090 GN=Sacm1l PE=1 SV=1 - [SAC1_MOUSE]	66.9009	1.21749e+07	4.32229e+07	3.55017	646073	0.0255586
Q3TMP8	Trimeric intracellular cation channel type A OS=Mus musculus OX=10090 GN=Tmem38a PE=1 SV=2 - [TM38A_MOUSE]	33.2872	1.77972e+08	6.31205e+08	3.54665	1.89624e+07	0.75015
Q9D0F3	Protein ERGIC-53 OS=Mus musculus OX=10090 GN=Lman1 PE=1 SV=1 - [LMAN1_MOUSE]	57.7529	2.23217e+07	7.90669e+07	3.54215	1.36906e+06	0.0541597
Q8CHS7	Dehydrogenase/reductase SDR family member 7C OS=Mus musculus OX=10090 GN=Dhrs7c PE=1 SV=3 - [DRS7C_MOUSE]	34.4451	3.00892e+07	1.06333e+08	3.53392	3.08702e+06	0.122122
P14211	Calreticulin OS=Mus musculus OX=10090 GN=Calr PE=1 SV=1 - [CALR_MOUSE]	47.9649	4.82674e+07	1.69635e+08	3.51449	3.53666e+06	0.13991
P22315	Ferrochelatase, mitochondrial OS=Mus musculus OX=10090 GN=Fech PE=1 SV=2 - [HEMH_MOUSE]	47.1002	7.48072e+06	2.62382e+07	3.50745	557073	0.0220377
Q9DD03	Ras-related protein Rab-13 OS=Mus musculus OX=10090 GN=Rab13 PE=1 SV=1 - [RAB13_MOUSE]	22.7559	5.43765e+07	1.89972e+08	3.49363	8.34823e+06	0.330255
Q9CQZ5	NADH dehydrogenase [ubiquinone] 1 alpha subcomplex subunit 6 OS=Mus musculus OX=10090 GN=Ndufa6 PE=1 SV=1 - [NDUA6_MOUSE]	15.273	2.11473e+07	7.37736e+07	3.48857	4.83033e+06	0.191087
Q3TVI8	Pre-B-cell leukemia transcription factor-interacting protein 1 OS=Mus musculus OX=10090 GN=Pbxip1 PE=1 SV=2 - [PBIP1_MOUSE]	81.1153	6.12607e+07	2.13571e+08	3.48627	2.63293e+06	0.104159
P14206	40S ribosomal protein SA OS=Mus musculus OX=10090 GN=Rpsa PE=1 SV=4 - [RSSA_MOUSE]	32.8174	5.75574e+06	2.00459e+07	3.48277	610831	0.0241644
Q9DCZ4	MICOS complex subunit Mic26 OS=Mus musculus OX=10090 GN=Apoo PE=1 SV=2 - [MIC26_MOUSE]	22.5896	1.63448e+07	5.69168e+07	3.48225	2.5196e+06	0.099675
Q8K1Z0	Ubiquinone biosynthesis protein COQ9, mitochondrial OS=Mus musculus OX=10090 GN=Coq9 PE=1 SV=1 - [COQ9_MOUSE]	35.0605	2.23908e+07	7.77295e+07	3.47149	2.21701e+06	0.0877046
Q91V79	Fat storage-inducing transmembrane protein 1 OS=Mus musculus OX=10090 GN=Fitm1 PE=1 SV=1 - [FITM1_MOUSE]	32.2591	5.59022e+07	1.92407e+08	3.44185	5.96443e+06	0.235952
Q8VEM8	Phosphate carrier protein, mitochondrial OS=Mus musculus OX=10090 GN=Slc25a3 PE=1 SV=1 - [MPCP_MOUSE]	39.6065	2.28511e+08	7.84587e+08	3.43348	1.98096e+07	0.783665
P03911	NADH-ubiquinone oxidoreductase chain 4 OS=Mus musculus OX=10090 GN=Mtnd4 PE=1 SV=1 - [NU4M_MOUSE]	51.8466	1.18671e+07	4.07421e+07	3.43321	785820	0.031087
Q07113	Cation-independent mannose-6-phosphate receptor OS=Mus musculus OX=10090 GN=Igf2r PE=1 SV=1 - [MPRI_MOUSE]	273.639	5.82932e+06	1.99578e+07	3.42369	72934.7	0.00288529
Q78IK4	MICOS complex subunit Mic27 OS=Mus musculus OX=10090 GN=Apool PE=1 SV=1 - [MIC27_MOUSE]	29.2422	8.60918e+06	2.94534e+07	3.42116	1.00722e+06	0.0398455
Q60870	Receptor expression-enhancing protein 5 OS=Mus musculus OX=10090 GN=Reep5 PE=1 SV=1 - [REEP5_MOUSE]	21.0369	2.40277e+07	8.17013e+07	3.4003	3.88372e+06	0.153639
Q91YQ5	Dolichyl-diphosphooligosaccharide--protein glycosyltransferase subunit 1 OS=Mus musculus OX=10090 GN=Rpn1 PE=1 SV=1 - [RPN1_MOUSE]	68.4857	2.77387e+07	9.42881e+07	3.39916	1.37676e+06	0.0544643
P99027	60S acidic ribosomal protein P2 OS=Mus musculus OX=10090 GN=Rplp2 PE=1 SV=3 - [RLA2_MOUSE]	11.6438	6.9347e+06	2.35672e+07	3.39845	2.02401e+06	0.0800695
P97742	Carnitine O-palmitoyltransferase 1, liver isoform OS=Mus musculus OX=10090 GN=Cpt1a PE=1 SV=4 - [CPT1A_MOUSE]	88.1947	4.10011e+07	1.38628e+08	3.38109	1.57185e+06	0.0621821
E9PZQ0	Ryanodine receptor 1 OS=Mus musculus OX=10090 GN=Ryr1 PE=1 SV=1 - [RYR1_MOUSE]	564.679	2.29957e+08	7.7719e+08	3.37972	1.37634e+06	0.0544479
P35293	Ras-related protein Rab-18 OS=Mus musculus OX=10090 GN=Rab18 PE=1 SV=2 - [RAB18_MOUSE]	23.0207	3.56537e+06	1.20325e+07	3.37483	522681	0.0206772
Q9DCT2	NADH dehydrogenase [ubiquinone] iron-sulfur protein 3, mitochondrial OS=Mus musculus OX=10090 GN=Ndufs3 PE=1 SV=2 - [NDUS3_MOUSE]	30.1305	6.00375e+07	2.02435e+08	3.3718	6.71859e+06	0.265787
Q8BHN3	Neutral alpha-glucosidase AB OS=Mus musculus OX=10090 GN=Ganab PE=1 SV=1 - [GANAB_MOUSE]	106.844	3.12921e+06	1.05491e+07	3.37119	98734.5	0.00390593
P48962	ADP/ATP translocase 1 OS=Mus musculus OX=10090 GN=Slc25a4 PE=1 SV=4 - [ADT1_MOUSE]	32.8831	1.74398e+09	5.84742e+09	3.35292	1.77824e+08	7.03471
Q9EQH2	Endoplasmic reticulum aminopeptidase 1 OS=Mus musculus OX=10090 GN=Erap1 PE=1 SV=2 - [ERAP1_MOUSE]	106.531	2.8236e+06	9.45065e+06	3.34702	88713	0.00350948
E9Q9K5	Triadin OS=Mus musculus OX=10090 GN=Trdn PE=1 SV=1 - [TRDN_MOUSE]	77.7959	1.19757e+08	3.9777e+08	3.32147	5.113e+06	0.20227
Q8VDN2	Sodium/potassium-transporting ATPase subunit alpha-1 OS=Mus musculus OX=10090 GN=Atp1a1 PE=1 SV=1 - [AT1A1_MOUSE]	112.91	7.63678e+07	2.5357e+08	3.32038	2.24578e+06	0.0888427
O35129	Prohibitin-2 OS=Mus musculus OX=10090 GN=Phb2 PE=1 SV=1 - [PHB2_MOUSE]	33.2759	3.14069e+07	1.04199e+08	3.31772	3.13137e+06	0.123877
Q99LR1	Lysophosphatidylserine lipase ABHD12 OS=Mus musculus OX=10090 GN=Abhd12 PE=1 SV=2 - [ABD12_MOUSE]	45.2411	2.16831e+06	7.18629e+06	3.31424	158844	0.00628385
P54823	Probable ATP-dependent RNA helicase DDX6 OS=Mus musculus OX=10090 GN=Ddx6 PE=1 SV=1 - [DDX6_MOUSE]	54.1573	3.50229e+06	11589915	3.30924	214005	0.00846601
Q9CRB9	MICOS complex subunit Mic19 OS=Mus musculus OX=10090 GN=Chchd3 PE=1 SV=1 - [MIC19_MOUSE]	26.3182	4.10895e+07	1.359e+08	3.3074	5.16371e+06	0.204276
Q9CQQ7	ATP synthase F(0) complex subunit B1, mitochondrial OS=Mus musculus OX=10090 GN=Atp5pb PE=1 SV=1 - [AT5F1_MOUSE]	28.9304	1.25998e+08	4.15879e+08	3.30068	1.43751e+07	0.568678
Q9DB77	Cytochrome b-c1 complex subunit 2, mitochondrial OS=Mus musculus OX=10090 GN=Uqcrc2 PE=1 SV=1 - [QCR2_MOUSE]	48.205	3.17141e+08	1.04505e+09	3.29521	2.16792e+07	0.857627
P56382	ATP synthase subunit epsilon, mitochondrial OS=Mus musculus OX=10090 GN=Atp5f1e PE=1 SV=2 - [ATP5E_MOUSE]	5.83415	1.52982e+07	5.03915e+07	3.29394	8.63733e+06	0.341692
Q91VD9	NADH-ubiquinone oxidoreductase 75 kDa subunit, mitochondrial OS=Mus musculus OX=10090 GN=Ndufs1 PE=1 SV=2 - [NDUS1_MOUSE]	79.7256	1.09599e+08	358944196	3.27507	4.50225e+06	0.178108
Q9CZ13	Cytochrome b-c1 complex subunit 1, mitochondrial OS=Mus musculus OX=10090 GN=Uqcrc1 PE=1 SV=2 - [QCR1_MOUSE]	52.8185	2.82578e+08	9.22651e+08	3.26512	1.74683e+07	0.691045
Q3UIU2	NADH dehydrogenase [ubiquinone] 1 beta subcomplex subunit 6 OS=Mus musculus OX=10090 GN=Ndufb6 PE=1 SV=3 - [NDUB6_MOUSE]	15.505	2.10649e+07	6.87428e+07	3.26338	4.43359e+06	0.175392
P05132	cAMP-dependent protein kinase catalytic subunit alpha OS=Mus musculus OX=10090 GN=Prkaca PE=1 SV=3 - [KAPCA_MOUSE]	40.545	2.44844e+06	7.98416e+06	3.26091	196921	0.00779018
P68372	Tubulin beta-4B chain OS=Mus musculus OX=10090 GN=Tubb4b PE=1 SV=1 - [TBB4B_MOUSE]	49.799	3.03522e+06	9.85475e+06	3.2468	197890	0.00782852
O88492	Perilipin-4 OS=Mus musculus OX=10090 GN=Plin4 PE=1 SV=2 - [PLIN4_MOUSE]	139.328	2.94011e+07	9.46395e+07	3.21891	679258	0.0268714
Q9R0Q3	Transmembrane emp24 domain-containing protein 2 OS=Mus musculus OX=10090 GN=Tmed2 PE=1 SV=1 - [TMED2_MOUSE]	22.6903	8.99149e+06	2.87557e+07	3.1981	1.26731e+06	0.0501347
Q9DAV9	Trimeric intracellular cation channel type B OS=Mus musculus OX=10090 GN=Tmem38b PE=1 SV=1 - [TM38B_MOUSE]	32.6185	6.38067e+06	2.02548e+07	3.17441	620962	0.0245652
Q9D855	Cytochrome b-c1 complex subunit 7 OS=Mus musculus OX=10090 GN=Uqcrb PE=1 SV=3 - [QCR7_MOUSE]	13.519	1.31958e+07	4.18153e+07	3.16882	3.09308e+06	0.122362
Q91Z83	Myosin-7 OS=Mus musculus OX=10090 GN=Myh7 PE=2 SV=1 - [MYH7_MOUSE]	222.741	4.02105e+07	1.27337e+08	3.16676	571684	0.0226158
P13542	Myosin-8 OS=Mus musculus OX=10090 GN=Myh8 PE=2 SV=2 - [MYH8_MOUSE]	222.569	4.39926e+07	1.39226e+08	3.16476	625540	0.0247463
Q5SX39	Myosin-4 OS=Mus musculus OX=10090 GN=Myh4 PE=2 SV=1 - [MYH4_MOUSE]	222.72	4.59112e+07	1.44085e+08	3.13835	646935	0.0255927
Q8R3Z5	Voltage-dependent L-type calcium channel subunit beta-1 OS=Mus musculus OX=10090 GN=Cacnb1 PE=1 SV=1 - [CACB1_MOUSE]	65.4459	4.75077e+07	1.48632e+08	3.1286	2.27107e+06	0.0898434
Q9ET80	Junctophilin-1 OS=Mus musculus OX=10090 GN=Jph1 PE=1 SV=1 - [JPH1_MOUSE]	71.8605	4.73597e+07	1.47659e+08	3.11782	2.0548e+06	0.0812876
P09103	Protein disulfide-isomerase OS=Mus musculus OX=10090 GN=P4hb PE=1 SV=2 - [PDIA1_MOUSE]	57.0228	7.3289e+07	2.28046e+08	3.1116	3.99922e+06	0.158209
Q02819	Nucleobindin-1 OS=Mus musculus OX=10090 GN=Nucb1 PE=1 SV=2 - [NUCB1_MOUSE]	53.3759	8.19651e+06	25460839	3.1063	477010	0.0188705
Q6ZQI3	Malectin OS=Mus musculus OX=10090 GN=Mlec PE=1 SV=2 - [MLEC_MOUSE]	32.3218	1.9331e+07	5.88517e+07	3.04441	1.8208e+06	0.0720307
Q4VBD2	Transmembrane anterior posterior transformation protein 1 OS=Mus musculus OX=10090 GN=Tapt1 PE=1 SV=2 - [TAPT1_MOUSE]	63.853	4.87013e+06	1.47924e+07	3.03737	231664	0.00916458
Q99M87	DnaJ homolog subfamily A member 3, mitochondrial OS=Mus musculus OX=10090 GN=Dnaja3 PE=1 SV=1 - [DNJA3_MOUSE]	52.4104	1.527e+07	4.62961e+07	3.03182	883337	0.0349447
Q9Z2I0	Mitochondrial proton/calcium exchanger protein OS=Mus musculus OX=10090 GN=Letm1 PE=1 SV=1 - [LETM1_MOUSE]	82.9369	9.10801e+06	2.75996e+07	3.03026	332778	0.0131647
P62245	40S ribosomal protein S15a OS=Mus musculus OX=10090 GN=Rps15a PE=1 SV=2 - [RS15A_MOUSE]	14.83	5.78061e+07	1.75071e+08	3.02859	1.18052e+07	0.467013
P51881	ADP/ATP translocase 2 OS=Mus musculus OX=10090 GN=Slc25a5 PE=1 SV=3 - [ADT2_MOUSE]	32.9102	1.74398e+09	5.25836e+09	3.01516	1.59779e+08	6.32085
Q3V132	ADP/ATP translocase 4 OS=Mus musculus OX=10090 GN=Slc25a31 PE=1 SV=1 - [ADT4_MOUSE]	35.2354	1.74398e+09	5.25836e+09	3.01516	1.49235e+08	5.90373
Q9ES97	Reticulon-3 OS=Mus musculus OX=10090 GN=Rtn3 PE=1 SV=2 - [RTN3_MOUSE]	103.814	1.93962e+07	5.84823e+07	3.01515	563337	0.0222855
Q5NBX1	Protein cordon-bleu OS=Mus musculus OX=10090 GN=Cobl PE=1 SV=1 - [COBL_MOUSE]	143.777	1.83532e+06	5.51714e+06	3.00609	38373	0.00151803
Q8JZN5	Complex I assembly factor ACAD9, mitochondrial OS=Mus musculus OX=10090 GN=Acad9 PE=1 SV=2 - [ACAD9_MOUSE]	68.6787	4.89375e+06	1.4616e+07	2.98667	212817	0.00841903
Q9D6J5	NADH dehydrogenase [ubiquinone] 1 beta subcomplex subunit 8, mitochondrial OS=Mus musculus OX=10090 GN=Ndufb8 PE=1 SV=1 - [NDUB8_MOUSE]	21.8615	1.23558e+07	3.68677e+07	2.98384	1.68642e+06	0.0667145
P00405	Cytochrome c oxidase subunit 2 OS=Mus musculus OX=10090 GN=Mtco2 PE=1 SV=1 - [COX2_MOUSE]	25.959	2.69182e+08	8.00422e+08	2.97353	3.08341e+07	1.21979
P62852	40S ribosomal protein S25 OS=Mus musculus OX=10090 GN=Rps25 PE=1 SV=1 - [RS25_MOUSE]	13.7337	1.63569e+07	4.80873e+07	2.93988	3.50141e+06	0.138515
P00397	Cytochrome c oxidase subunit 1 OS=Mus musculus OX=10090 GN=Mtco1 PE=1 SV=2 - [COX1_MOUSE]	56.8719	8.24055e+06	2.41648e+07	2.93242	424898	0.0168089
Q8VCT4	Carboxylesterase 1D OS=Mus musculus OX=10090 GN=Ces1d PE=1 SV=1 - [EST1D_MOUSE]	61.7487	3.06391e+07	8.98349e+07	2.93204	1.45485e+06	0.0575536
Q8BXZ1	Protein disulfide-isomerase TMX3 OS=Mus musculus OX=10090 GN=Tmx3 PE=1 SV=2 - [TMX3_MOUSE]	51.815	4.13317e+06	1.20508e+07	2.91563	232573	0.00920057
Q6ZWY3	40S ribosomal protein S27-like OS=Mus musculus OX=10090 GN=Rps27l PE=1 SV=3 - [RS27L_MOUSE]	9.47087	1.19211e+07	3.46215e+07	2.90423	3.65558e+06	0.144614
Q6ZWU9	40S ribosomal protein S27 OS=Mus musculus OX=10090 GN=Rps27 PE=1 SV=3 - [RS27_MOUSE]	9.45484	1.19211e+07	3.46215e+07	2.90423	3.66178e+06	0.144859
Q6PIE5	Sodium/potassium-transporting ATPase subunit alpha-2 OS=Mus musculus OX=10090 GN=Atp1a2 PE=1 SV=1 - [AT1A2_MOUSE]	112.145	8.78549e+07	2.54954e+08	2.90199	2.27342e+06	0.0899362
P63011	Ras-related protein Rab-3A OS=Mus musculus OX=10090 GN=Rab3a PE=1 SV=1 - [RAB3A_MOUSE]	24.9541	4.31733e+07	1.22516e+08	2.83776	4.90964e+06	0.194225
P14824	Annexin A6 OS=Mus musculus OX=10090 GN=Anxa6 PE=1 SV=3 - [ANXA6_MOUSE]	75.8374	9.68881e+06	2.74038e+07	2.82839	361349	0.0142949
Q9EP72	ER membrane protein complex subunit 7 OS=Mus musculus OX=10090 GN=Emc7 PE=1 SV=1 - [EMC7_MOUSE]	26.2934	2.51869e+06	7.11544e+06	2.82506	270617	0.0107056
Q9D1G3	Protein-cysteine N-palmitoyltransferase HHAT-like protein OS=Mus musculus OX=10090 GN=Hhatl PE=1 SV=2 - [HHATL_MOUSE]	56.3941	1.47401e+08	4.07148e+08	2.76219	7.2197e+06	0.28561
Q9Z2Z6	Mitochondrial carnitine/acylcarnitine carrier protein OS=Mus musculus OX=10090 GN=Slc25a20 PE=1 SV=1 - [MCAT_MOUSE]	33.0049	8.57747e+06	2.35362e+07	2.74395	713111	0.0282106
P41216	Long-chain-fatty-acid--CoA ligase 1 OS=Mus musculus OX=10090 GN=Acsl1 PE=1 SV=2 - [ACSL1_MOUSE]	77.9014	1.85666e+08	5.08478e+08	2.73866	6.5272e+06	0.258215
Q921F2	TAR DNA-binding protein 43 OS=Mus musculus OX=10090 GN=Tardbp PE=1 SV=1 - [TADBP_MOUSE]	44.5193	2.9181e+06	7.95979e+06	2.72773	178794	0.00707308
P35283	Ras-related protein Rab-12 OS=Mus musculus OX=10090 GN=Rab12 PE=1 SV=3 - [RAB12_MOUSE]	27.3111	4.31733e+07	1.17698e+08	2.72616	4.30951e+06	0.170484
Q5M8N4	Epimerase family protein SDR39U1 OS=Mus musculus OX=10090 GN=Sdr39u1 PE=1 SV=2 - [D39U1_MOUSE]	31.4387	4.51182e+06	1.22248e+07	2.70951	388847	0.0153827
Q8QZY1	Eukaryotic translation initiation factor 3 subunit L OS=Mus musculus OX=10090 GN=Eif3l PE=1 SV=1 - [EIF3L_MOUSE]	66.5703	580220	1.56111e+06	2.69054	23450.5	0.000927698
O09161	Calsequestrin-2 OS=Mus musculus OX=10090 GN=Casq2 PE=1 SV=3 - [CASQ2_MOUSE]	48.1463	4.89015e+07	1.30794e+08	2.67464	2.7166e+06	0.107468
P55302	Alpha-2-macroglobulin receptor-associated protein OS=Mus musculus OX=10090 GN=Lrpap1 PE=1 SV=1 - [AMRP_MOUSE]	42.1892	7.18611e+06	1.91848e+07	2.66971	454734	0.0179892
Q5U458	DnaJ homolog subfamily C member 11 OS=Mus musculus OX=10090 GN=Dnajc11 PE=1 SV=2 - [DJC11_MOUSE]	63.1938	2.19511e+06	5.83441e+06	2.65791	92325.7	0.00365239
Q3UP87	Neutrophil elastase OS=Mus musculus OX=10090 GN=Elane PE=1 SV=1 - [ELNE_MOUSE]	28.6297	8.54123e+06	2.24354e+07	2.62672	783641	0.0310007
Q9CR62	Mitochondrial 2-oxoglutarate/malate carrier protein OS=Mus musculus OX=10090 GN=Slc25a11 PE=1 SV=3 - [M2OM_MOUSE]	34.1329	3.53786e+07	9.2753e+07	2.62172	2.71741e+06	0.1075
Q91VR2	ATP synthase subunit gamma, mitochondrial OS=Mus musculus OX=10090 GN=Atp5f1c PE=1 SV=1 - [ATPG_MOUSE]	32.8651	2.16397e+08	5.65875e+08	2.61499	1.72181e+07	0.681146
Q68FD5	Clathrin heavy chain 1 OS=Mus musculus OX=10090 GN=Cltc PE=1 SV=3 - [CLH1_MOUSE]	191.435	1.07836e+07	2.81522e+07	2.61066	147059	0.00581765
Q8BMS1	Trifunctional enzyme subunit alpha, mitochondrial OS=Mus musculus OX=10090 GN=Hadha PE=1 SV=1 - [ECHA_MOUSE]	82.6175	1.62265e+08	4.23063e+08	2.60724	5.12075e+06	0.202576
Q9R112	Sulfide:quinone oxidoreductase, mitochondrial OS=Mus musculus OX=10090 GN=Sqor PE=1 SV=3 - [SQOR_MOUSE]	50.2499	3.45651e+06	8.96623e+06	2.59402	178433	0.00705878
Q8CD91	SPARC-related modular calcium-binding protein 2 OS=Mus musculus OX=10090 GN=Smoc2 PE=1 SV=1 - [SMOC2_MOUSE]	49.8596	4.24762e+06	1.09875e+07	2.58674	220369	0.00871776
O08739	AMP deaminase 3 OS=Mus musculus OX=10090 GN=Ampd3 PE=1 SV=2 - [AMPD3_MOUSE]	88.5956	1.93109e+07	4.98761e+07	2.58279	562964	0.0222708
P13541	Myosin-3 OS=Mus musculus OX=10090 GN=Myh3 PE=2 SV=2 - [MYH3_MOUSE]	223.652	4.35053e+07	1.12043e+08	2.57538	500968	0.0198182
O55143	Sarcoplasmic/endoplasmic reticulum calcium ATPase 2 OS=Mus musculus OX=10090 GN=Atp2a2 PE=1 SV=2 - [AT2A2_MOUSE]	114.784	1.55126e+10	3.98119e+10	2.56642	3.46843e+08	13.7211
Q9CY27	Very-long-chain enoyl-CoA reductase OS=Mus musculus OX=10090 GN=Tecr PE=1 SV=1 - [TECR_MOUSE]	36.0668	4.03467e+07	1.03502e+08	2.56533	2.86974e+06	0.113527
Q9CPQ1	Cytochrome c oxidase subunit 6C OS=Mus musculus OX=10090 GN=Cox6c PE=1 SV=3 - [COX6C_MOUSE]	8.46351	42529797	1.08058e+08	2.54075	1.27675e+07	0.505079
P15331	Peripherin OS=Mus musculus OX=10090 GN=Prph PE=1 SV=2 - [PERI_MOUSE]	54.2346	4.77553e+07	1.20332e+08	2.51976	2.21873e+06	0.0877725
Q9D7N9	Adipocyte plasma membrane-associated protein OS=Mus musculus OX=10090 GN=Apmap PE=1 SV=1 - [APMAP_MOUSE]	46.4047	7.85056e+06	1.97665e+07	2.51784	425959	0.0168509
P00158	Cytochrome b OS=Mus musculus OX=10090 GN=Mt-Cyb PE=1 SV=1 - [CYB_MOUSE]	43.1807	5.1184e+07	1.28405e+08	2.5087	2.97367e+06	0.117638
P08003	Protein disulfide-isomerase A4 OS=Mus musculus OX=10090 GN=Pdia4 PE=1 SV=3 - [PDIA4_MOUSE]	71.9375	5.11713e+06	1.27005e+07	2.48195	176549	0.00698425
P70670	Nascent polypeptide-associated complex subunit alpha, muscle-specific form OS=Mus musculus OX=10090 GN=Naca PE=1 SV=2 - [NACAM_MOUSE]	220.364	1.89955e+07	4.70055e+07	2.47456	213308	0.00843844
Q64518	Sarcoplasmic/endoplasmic reticulum calcium ATPase 3 OS=Mus musculus OX=10090 GN=Atp2a3 PE=1 SV=4 - [AT2A3_MOUSE]	109.459	1.11437e+10	2.73467e+10	2.454	2.49834e+08	9.88341
P35279	Ras-related protein Rab-6A OS=Mus musculus OX=10090 GN=Rab6a PE=1 SV=4 - [RAB6A_MOUSE]	23.5749	4.31733e+07	1.05946e+08	2.45397	4.49402e+06	0.177783
P14094	Sodium/potassium-transporting ATPase subunit beta-1 OS=Mus musculus OX=10090 GN=Atp1b1 PE=1 SV=1 - [AT1B1_MOUSE]	35.172	2.71784e+07	6.65198e+07	2.44752	1.89127e+06	0.0748186
P56695	Wolframin OS=Mus musculus OX=10090 GN=Wfs1 PE=1 SV=1 - [WFS1_MOUSE]	100.514	1.59689e+07	3.90024e+07	2.4424	388029	0.0153504
G5E829	Plasma membrane calcium-transporting ATPase 1 OS=Mus musculus OX=10090 GN=Atp2b1 PE=1 SV=1 - [AT2B1_MOUSE]	134.662	801501	1.9541e+06	2.43805	14511.1	0.000574059
Q149B8	PGC-1 and ERR-induced regulator in muscle protein 1 OS=Mus musculus OX=10090 GN=Perm1 PE=1 SV=2 - [PERM1_MOUSE]	85.1038	7.03795e+06	1.7059e+07	2.42387	200450	0.00792977
O35887	Calumenin OS=Mus musculus OX=10090 GN=Calu PE=1 SV=1 - [CALU_MOUSE]	37.0405	1.43341e+07	3.39006e+07	2.36503	915230	0.0362064
Q9DB20	ATP synthase subunit O, mitochondrial OS=Mus musculus OX=10090 GN=Atp5po PE=1 SV=1 - [ATPO_MOUSE]	23.3487	2.9053e+08	6.82468e+08	2.34904	2.92293e+07	1.15631
Q9QYJ0	DnaJ homolog subfamily A member 2 OS=Mus musculus OX=10090 GN=Dnaja2 PE=1 SV=1 - [DNJA2_MOUSE]	45.7166	3.18216e+06	7.45876e+06	2.34393	163152	0.00645428
O09165	Calsequestrin-1 OS=Mus musculus OX=10090 GN=Casq1 PE=1 SV=3 - [CASQ1_MOUSE]	46.3492	7.54799e+09	1.76817e+10	2.34258	3.8149e+08	15.0917
Q9DC16	Endoplasmic reticulum-Golgi intermediate compartment protein 1 OS=Mus musculus OX=10090 GN=Ergic1 PE=1 SV=1 - [ERGI1_MOUSE]	32.5415	2.97327e+06	6.93623e+06	2.33286	213150	0.0084322
Q8BH64	EH domain-containing protein 2 OS=Mus musculus OX=10090 GN=Ehd2 PE=1 SV=1 - [EHD2_MOUSE]	61.1358	4.27512e+06	9.9682e+06	2.33168	163050	0.00645024
P09055	Integrin beta-1 OS=Mus musculus OX=10090 GN=Itgb1 PE=1 SV=1 - [ITB1_MOUSE]	88.1733	2.18057e+06	5.07858e+06	2.32901	57597.7	0.00227856
P21956	Lactadherin OS=Mus musculus OX=10090 GN=Mfge8 PE=1 SV=3 - [MFGM_MOUSE]	51.2077	5.30002e+06	1.22994e+07	2.32063	240186	0.00950173
A2AAJ9	Obscurin OS=Mus musculus OX=10090 GN=Obscn PE=1 SV=3 - [OBSCN_MOUSE]	965.986	8.88688e+06	2.05465e+07	2.312	21270	0.000841438
Q9CQ54	NADH dehydrogenase [ubiquinone] 1 subunit C2 OS=Mus musculus OX=10090 GN=Ndufc2 PE=1 SV=1 - [NDUC2_MOUSE]	14.1542	1.537e+07	3.52184e+07	2.29136	2.48819e+06	0.0984324
O54724	Caveolae-associated protein 1 OS=Mus musculus OX=10090 GN=Cavin1 PE=1 SV=1 - [CAVN1_MOUSE]	43.927	3.7779e+07	8.58756e+07	2.2731	1.95496e+06	0.077338
Q08857	Platelet glycoprotein 4 OS=Mus musculus OX=10090 GN=Cd36 PE=1 SV=2 - [CD36_MOUSE]	52.6642	2.76436e+07	6.27364e+07	2.26947	1.19126e+06	0.0471259
Q06185	ATP synthase subunit e, mitochondrial OS=Mus musculus OX=10090 GN=Atp5me PE=1 SV=2 - [ATP5I_MOUSE]	8.23047	3.17652e+07	7.14329e+07	2.24878	8.67908e+06	0.343344
O70423	Membrane primary amine oxidase OS=Mus musculus OX=10090 GN=Aoc3 PE=1 SV=3 - [AOC3_MOUSE]	84.4803	1.96867e+06	4.40701e+06	2.23857	52166.1	0.00206369
Q80XN0	D-beta-hydroxybutyrate dehydrogenase, mitochondrial OS=Mus musculus OX=10090 GN=Bdh1 PE=1 SV=2 - [BDH_MOUSE]	38.2744	1.4454e+07	32332481	2.23692	844754	0.0334184
Q9QY76	Vesicle-associated membrane protein-associated protein B OS=Mus musculus OX=10090 GN=Vapb PE=1 SV=3 - [VAPB_MOUSE]	26.929	1.05693e+08	2.36105e+08	2.23387	8.76767e+06	0.346848
Q9WV55	Vesicle-associated membrane protein-associated protein A OS=Mus musculus OX=10090 GN=Vapa PE=1 SV=2 - [VAPA_MOUSE]	27.8373	8.5501e+07	1.90949e+08	2.2333	6.85948e+06	0.27136
P62880	Guanine nucleotide-binding protein G(I)/G(S)/G(T) subunit beta-2 OS=Mus musculus OX=10090 GN=Gnb2 PE=1 SV=3 - [GBB2_MOUSE]	37.3071	1.66393e+07	3.70722e+07	2.22799	993703	0.0393108
Q99P72	Reticulon-4 OS=Mus musculus OX=10090 GN=Rtn4 PE=1 SV=2 - [RTN4_MOUSE]	126.535	2.19087e+08	4.88013e+08	2.22749	3.85674e+06	0.152572
Q62234	Myomesin-1 OS=Mus musculus OX=10090 GN=Myom1 PE=1 SV=2 - [MYOM1_MOUSE]	185.349	1.05264e+06	2.2991e+06	2.18414	12404.2	0.000490708
Q07417	Short-chain specific acyl-CoA dehydrogenase, mitochondrial OS=Mus musculus OX=10090 GN=Acads PE=1 SV=2 - [ACADS_MOUSE]	44.8611	6.32772e+06	1.36821e+07	2.16225	304989	0.0120653
Q99JB8	Protein kinase C and casein kinase II substrate protein 3 OS=Mus musculus OX=10090 GN=Pacsin3 PE=1 SV=1 - [PACN3_MOUSE]	48.5548	9.20862e+06	1.989e+07	2.15994	409641	0.0162053
A2AMM0	Caveolae-associated protein 4 OS=Mus musculus OX=10090 GN=Cavin4 PE=1 SV=1 - [CAVN4_MOUSE]	40.9833	2.1832e+07	4.66087e+07	2.13488	1.13726e+06	0.0449898
P62754	40S ribosomal protein S6 OS=Mus musculus OX=10090 GN=Rps6 PE=1 SV=1 - [RS6_MOUSE]	28.663	5.31697e+06	11350109	2.13469	395985	0.0156651
P63017	Heat shock cognate 71 kDa protein OS=Mus musculus OX=10090 GN=Hspa8 PE=1 SV=1 - [HSP7C_MOUSE]	70.8272	2.17351e+08	4.56162e+08	2.09874	6.44049e+06	0.254785
Q9CR67	Transmembrane protein 33 OS=Mus musculus OX=10090 GN=Tmem33 PE=1 SV=1 - [TMM33_MOUSE]	28.0128	6.40712e+06	1.3394e+07	2.09049	478139	0.0189151
Q8R429	Sarcoplasmic/endoplasmic reticulum calcium ATPase 1 OS=Mus musculus OX=10090 GN=Atp2a1 PE=1 SV=1 - [AT2A1_MOUSE]	109.355	2.02225e+10	4.14271e+10	2.04856	3.78831e+08	14.9865
Q9QZF2	Glypican-1 OS=Mus musculus OX=10090 GN=Gpc1 PE=1 SV=1 - [GPC1_MOUSE]	61.3207	9.00565e+06	1.83331e+07	2.03574	298971	0.0118273
Q7TQ95	Endoplasmic reticulum junction formation protein lunapark OS=Mus musculus OX=10090 GN=Lnpk PE=1 SV=1 - [LNP_MOUSE]	47.4704	8.39411e+06	1.69775e+07	2.02255	357643	0.0141483
P97855	Ras GTPase-activating protein-binding protein 1 OS=Mus musculus OX=10090 GN=G3bp1 PE=1 SV=1 - [G3BP1_MOUSE]	51.7969	2.07283e+06	4.19182e+06	2.02227	80928.1	0.00320151
Q3V009	Transmembrane emp24 domain-containing protein 1 OS=Mus musculus OX=10090 GN=Tmed1 PE=1 SV=1 - [TMED1_MOUSE]	25.2467	6.98455e+06	1.41195e+07	2.02154	559263	0.0221244
Q7TQ48	Sarcalumenin OS=Mus musculus OX=10090 GN=Srl PE=1 SV=2 - [SRCA_MOUSE]	54.2522	1.87235e+09	3.75496e+09	2.00548	6.92131e+07	2.73806
Q61696	Heat shock 70 kDa protein 1A OS=Mus musculus OX=10090 GN=Hspa1a PE=1 SV=2 - [HS71A_MOUSE]	70.036	1.73954e+08	3.4709e+08	1.99529	4.95588e+06	0.196054
P07356	Annexin A2 OS=Mus musculus OX=10090 GN=Anxa2 PE=1 SV=2 - [ANXA2_MOUSE]	38.6518	8.24618e+06	1.64195e+07	1.99116	424805	0.0168052
P14869	60S acidic ribosomal protein P0 OS=Mus musculus OX=10090 GN=Rplp0 PE=1 SV=3 - [RLA0_MOUSE]	34.1948	4.09286e+07	8.13427e+07	1.98743	2.37881e+06	0.0941053
Q91W90	Thioredoxin domain-containing protein 5 OS=Mus musculus OX=10090 GN=Txndc5 PE=1 SV=2 - [TXND5_MOUSE]	46.3859	3.90478e+06	7.72359e+06	1.97798	166507	0.006587
P62830	60S ribosomal protein L23 OS=Mus musculus OX=10090 GN=Rpl23 PE=1 SV=1 - [RL23_MOUSE]	14.8561	2.7195e+08	5.36011e+08	1.97099	3.60803e+07	1.42733
Q4VAE3	Transmembrane protein 65 OS=Mus musculus OX=10090 GN=Tmem65 PE=1 SV=1 - [TMM65_MOUSE]	24.9021	3.39497e+06	6.55856e+06	1.93185	263374	0.010419
Q9CZX8	40S ribosomal protein S19 OS=Mus musculus OX=10090 GN=Rps19 PE=1 SV=3 - [RS19_MOUSE]	16.0756	2.97017e+07	5.71222e+07	1.9232	3.55335e+06	0.14057
P97461	40S ribosomal protein S5 OS=Mus musculus OX=10090 GN=Rps5 PE=1 SV=3 - [RS5_MOUSE]	22.875	2.51624e+07	4.82924e+07	1.91923	2.11114e+06	0.0835164
P63325	40S ribosomal protein S10 OS=Mus musculus OX=10090 GN=Rps10 PE=1 SV=1 - [RS10_MOUSE]	18.9038	2.65047e+07	5.07815e+07	1.91595	2.68631e+06	0.10627
P20029	Endoplasmic reticulum chaperone BiP OS=Mus musculus OX=10090 GN=Hspa5 PE=1 SV=3 - [BIP_MOUSE]	72.3775	2.02318e+08	3.86132e+08	1.90854	5.33497e+06	0.211051
Q8BZ71	SH3 and cysteine-rich domain-containing protein 3 OS=Mus musculus OX=10090 GN=Stac3 PE=1 SV=1 - [STAC3_MOUSE]	40.9745	6.63879e+07	1.2558e+08	1.89161	3.06484e+06	0.121245
Q6DFV5	Probable helicase with zinc finger domain OS=Mus musculus OX=10090 GN=Helz PE=1 SV=2 - [HELZ_MOUSE]	219.742	8.03263e+09	1.48221e+10	1.84524	6.74522e+07	2.6684
Q60737	Casein kinase II subunit alpha OS=Mus musculus OX=10090 GN=Csnk2a1 PE=1 SV=2 - [CSK21_MOUSE]	45.1048	2.83974e+06	5.1796e+06	1.82397	114835	0.00454285
Q61735	Leukocyte surface antigen CD47 OS=Mus musculus OX=10090 GN=Cd47 PE=1 SV=2 - [CD47_MOUSE]	33.0758	3.48943e+06	6.28497e+06	1.80115	190017	0.00751705
P26041	Moesin OS=Mus musculus OX=10090 GN=Msn PE=1 SV=3 - [MOES_MOUSE]	67.7249	1.00204e+07	1.7997e+07	1.79603	265737	0.0105125
P26043	Radixin OS=Mus musculus OX=10090 GN=Rdx PE=1 SV=3 - [RADI_MOUSE]	68.5003	1.00204e+07	1.7997e+07	1.79603	262729	0.0103935
Q9WTR5	Cadherin-13 OS=Mus musculus OX=10090 GN=Cdh13 PE=1 SV=2 - [CAD13_MOUSE]	78.137	1.56264e+07	2.80295e+07	1.79373	358723	0.014191
Q7TMK9	Heterogeneous nuclear ribonucleoprotein Q OS=Mus musculus OX=10090 GN=Syncrip PE=1 SV=2 - [HNRPQ_MOUSE]	69.5896	9766734	1.74524e+07	1.78692	250790	0.00992122
Q99JY0	Trifunctional enzyme subunit beta, mitochondrial OS=Mus musculus OX=10090 GN=Hadhb PE=1 SV=1 - [ECHB_MOUSE]	51.3534	1.84718e+08	3.29914e+08	1.78604	6.42438e+06	0.254148
P11247	Myeloperoxidase OS=Mus musculus OX=10090 GN=Mpo PE=1 SV=2 - [PERM_MOUSE]	81.1298	2.56705e+07	4.45553e+07	1.73566	549185	0.0217257
P28654	Decorin OS=Mus musculus OX=10090 GN=Dcn PE=1 SV=1 - [PGS2_MOUSE]	39.7839	8.28115e+06	1.43159e+07	1.72873	359842	0.0142353
P51410	60S ribosomal protein L9 OS=Mus musculus OX=10090 GN=Rpl9 PE=2 SV=2 - [RL9_MOUSE]	21.8678	2.055e+08	3.54822e+08	1.72663	1.62258e+07	0.641889
P21440	Phosphatidylcholine translocator ABCB4 OS=Mus musculus OX=10090 GN=Abcb4 PE=1 SV=2 - [MDR3_MOUSE]	140.288	3.32134e+07	5.72356e+07	1.72327	407985	0.0161398
P02762	Major urinary protein 6 OS=Mus musculus OX=10090 GN=Mup6 PE=1 SV=2 - [MUP6_MOUSE]	20.6362	7.18011e+06	1.23704e+07	1.72287	599449	0.0237141
P35979	60S ribosomal protein L12 OS=Mus musculus OX=10090 GN=Rpl12 PE=1 SV=2 - [RL12_MOUSE]	17.7935	1.78605e+07	3.07051e+07	1.71916	1.72563e+06	0.0682658
P37040	NADPH--cytochrome P450 reductase OS=Mus musculus OX=10090 GN=Por PE=1 SV=2 - [NCPR_MOUSE]	76.9953	3.45754e+06	5.93679e+06	1.71706	77105.9	0.0030503
Q8BSY0	Aspartyl/asparaginyl beta-hydroxylase OS=Mus musculus OX=10090 GN=Asph PE=1 SV=1 - [ASPH_MOUSE]	82.991	6.65947e+07	1.13647e+08	1.70655	1.36939e+06	0.0541731
Q6ZWX6	Eukaryotic translation initiation factor 2 subunit 1 OS=Mus musculus OX=10090 GN=Eif2s1 PE=1 SV=3 - [IF2A_MOUSE]	36.0854	5.264e+06	8.84723e+06	1.6807	245174	0.00969907
Q07079	Insulin-like growth factor-binding protein 5 OS=Mus musculus OX=10090 GN=Igfbp5 PE=1 SV=1 - [IBP5_MOUSE]	30.3518	1.19538e+06	1.96549e+06	1.64424	64757	0.00256178
P47963	60S ribosomal protein L13 OS=Mus musculus OX=10090 GN=Rpl13 PE=1 SV=3 - [RL13_MOUSE]	24.2905	7.01948e+06	1.13979e+07	1.62375	469231	0.0185627
P62889	60S ribosomal protein L30 OS=Mus musculus OX=10090 GN=Rpl30 PE=1 SV=2 - [RL30_MOUSE]	12.7757	4.06961e+07	6.60293e+07	1.6225	5.16833e+06	0.204459
P18572	Basigin OS=Mus musculus OX=10090 GN=Bsg PE=1 SV=2 - [BASI_MOUSE]	42.4183	3.99748e+07	6.34884e+07	1.58821	1.49672e+06	0.0592101
Q922B1	ADP-ribose glycohydrolase MACROD1 OS=Mus musculus OX=10090 GN=Macrod1 PE=1 SV=2 - [MACD1_MOUSE]	35.2724	6.63898e+06	1.04913e+07	1.58026	297436	0.0117665
Q9R069	Basal cell adhesion molecule OS=Mus musculus OX=10090 GN=Bcam PE=1 SV=1 - [BCAM_MOUSE]	67.6276	2.14829e+06	3.39012e+06	1.57806	50129.2	0.00198311
P63321	Ras-related protein Ral-A OS=Mus musculus OX=10090 GN=Rala PE=1 SV=1 - [RALA_MOUSE]	23.538	4.13488e+06	6.49765e+06	1.57143	276050	0.0109205
P53026	60S ribosomal protein L10a OS=Mus musculus OX=10090 GN=Rpl10a PE=1 SV=3 - [RL10A_MOUSE]	24.9006	3.08724e+07	4.79572e+07	1.5534	1.92594e+06	0.0761901
Q1XH17	Tripartite motif-containing protein 72 OS=Mus musculus OX=10090 GN=Trim72 PE=1 SV=1 - [TRI72_MOUSE]	52.783	5.44652e+07	8.41281e+07	1.54462	1.59385e+06	0.0630525
P31001	Desmin OS=Mus musculus OX=10090 GN=Des PE=1 SV=3 - [DESM_MOUSE]	53.465	9.48767e+07	1.45725e+08	1.53594	2.72561e+06	0.107825
P14148	60S ribosomal protein L7 OS=Mus musculus OX=10090 GN=Rpl7 PE=1 SV=2 - [RL7_MOUSE]	31.3998	1.21677e+07	1.86597e+07	1.53355	594264	0.023509
P01897	H-2 class I histocompatibility antigen, L-D alpha chain OS=Mus musculus OX=10090 GN=H2-L PE=1 SV=2 - [HA1L_MOUSE]	40.6851	1.5853e+06	2.41301e+06	1.52211	59309.4	0.00234627
Q9CXW4	60S ribosomal protein L11 OS=Mus musculus OX=10090 GN=Rpl11 PE=1 SV=4 - [RL11_MOUSE]	20.2396	6.88739e+08	1.04204e+09	1.51297	5.14852e+07	2.03675
P08752	Guanine nucleotide-binding protein G(i) subunit alpha-2 OS=Mus musculus OX=10090 GN=Gnai2 PE=1 SV=5 - [GNAI2_MOUSE]	40.463	2.03156e+07	3.02354e+07	1.48829
P97379	Ras GTPase-activating protein-binding protein 2 OS=Mus musculus OX=10090 GN=G3bp2 PE=1 SV=2 - [G3BP2_MOUSE]	54.0548	549283	816480	1.48645
P67984	60S ribosomal protein L22 OS=Mus musculus OX=10090 GN=Rpl22 PE=1 SV=2 - [RL22_MOUSE]	14.7498	3.47701e+08	5.14802e+08	1.48059
Q3TZZ7	Extended synaptotagmin-2 OS=Mus musculus OX=10090 GN=Esyt2 PE=1 SV=1 - [ESYT2_MOUSE]	94.0806	7.78122e+06	1.14413e+07	1.47037
P62874	Guanine nucleotide-binding protein G(I)/G(S)/G(T) subunit beta-1 OS=Mus musculus OX=10090 GN=Gnb1 PE=1 SV=3 - [GBB1_MOUSE]	37.353	30244234	4.38107e+07	1.44856
P60843	Eukaryotic initiation factor 4A-I OS=Mus musculus OX=10090 GN=Eif4a1 PE=1 SV=1 - [IF4A1_MOUSE]	46.1246	2.81832e+07	4.05774e+07	1.43977
P97457	Myosin regulatory light chain 2, skeletal muscle isoform OS=Mus musculus OX=10090 GN=Mylpf PE=1 SV=3 - [MLRS_MOUSE]	18.9433	7.7165e+06	1.09519e+07	1.41928
P62908	40S ribosomal protein S3 OS=Mus musculus OX=10090 GN=Rps3 PE=1 SV=1 - [RS3_MOUSE]	26.6574	1.38232e+08	1.92104e+08	1.38972
P49290	Eosinophil peroxidase OS=Mus musculus OX=10090 GN=Epx PE=1 SV=2 - [PERE_MOUSE]	81.3285	2.89133e+06	3.98849e+06	1.37946
P20152	Vimentin OS=Mus musculus OX=10090 GN=Vim PE=1 SV=3 - [VIME_MOUSE]	53.6551	1.52737e+08	2.08475e+08	1.36493
E9Q3C1	C2 domain-containing protein 2 OS=Mus musculus OX=10090 GN=C2cd2 PE=1 SV=1 - [C2CD2_MOUSE]	76.4886	3.82323e+06	5.21813e+06	1.36485
P29341	Polyadenylate-binding protein 1 OS=Mus musculus OX=10090 GN=Pabpc1 PE=1 SV=2 - [PABP1_MOUSE]	70.6259	1.32687e+07	17710636	1.33477
Q9QYI4	DnaJ homolog subfamily B member 12 OS=Mus musculus OX=10090 GN=Dnajb12 PE=1 SV=2 - [DJB12_MOUSE]	41.9618	6.08462e+06	7.82924e+06	1.28673
Q9R1R2	Tripartite motif-containing protein 3 OS=Mus musculus OX=10090 GN=Trim3 PE=1 SV=1 - [TRIM3_MOUSE]	80.7239	6.59418e+06	8.4813e+06	1.28618
Q60714	Long-chain fatty acid transport protein 1 OS=Mus musculus OX=10090 GN=Slc27a1 PE=1 SV=1 - [S27A1_MOUSE]	71.2306	7.7461e+06	9.92419e+06	1.28118
P97449	Aminopeptidase N OS=Mus musculus OX=10090 GN=Anpep PE=1 SV=4 - [AMPN_MOUSE]	109.582	2.70633e+06	3.43851e+06	1.27054
Q61584	Fragile X mental retardation syndrome-related protein 1 OS=Mus musculus OX=10090 GN=Fxr1 PE=1 SV=2 - [FXR1_MOUSE]	76.1753	1.42938e+07	1.80248e+07	1.26102
Q8BLF1	Neutral cholesterol ester hydrolase 1 OS=Mus musculus OX=10090 GN=Nceh1 PE=1 SV=1 - [NCEH1_MOUSE]	45.7107	1.21337e+07	1.52117e+07	1.25366
Q8VI59	Pecanex-like protein 3 OS=Mus musculus OX=10090 GN=Pcnx3 PE=1 SV=2 - [PCX3_MOUSE]	221.433	3.89347e+07	4.8644e+07	1.24937
Q9DC51	Guanine nucleotide-binding protein G(i) subunit alpha OS=Mus musculus OX=10090 GN=Gnai3 PE=1 SV=3 - [GNAI3_MOUSE]	40.5122	3.05732e+07	3.804e+07	1.24422
Q921T2	Torsin-1A-interacting protein 1 OS=Mus musculus OX=10090 GN=Tor1aip1 PE=1 SV=3 - [TOIP1_MOUSE]	66.7405	5.46923e+06	6.78828e+06	1.24118
Q80X19	Collagen alpha-1(XIV) chain OS=Mus musculus OX=10090 GN=Col14a1 PE=1 SV=2 - [COEA1_MOUSE]	192.892	1.69324e+08	2.09583e+08	1.23776
P51437	Cathelicidin antimicrobial peptide OS=Mus musculus OX=10090 GN=Camp PE=1 SV=2 - [CAMP_MOUSE]	19.4412	570442	705263	1.23634
Q61595	Kinectin OS=Mus musculus OX=10090 GN=Ktn1 PE=1 SV=1 - [KTN1_MOUSE]	152.498	3.40511e+06	4.18471e+06	1.22895
Q8JZQ2	AFG3-like protein 2 OS=Mus musculus OX=10090 GN=Afg3l2 PE=1 SV=1 - [AFG32_MOUSE]	89.4626	4.28647e+06	5.25844e+06	1.22675
P49817	Caveolin-1 OS=Mus musculus OX=10090 GN=Cav1 PE=1 SV=1 - [CAV1_MOUSE]	20.5255	2.81344e+07	3.42438e+07	1.21715
P62835	Ras-related protein Rap-1A OS=Mus musculus OX=10090 GN=Rap1a PE=1 SV=1 - [RAP1A_MOUSE]	20.9737	5.89359e+06	7.17189e+06	1.2169
Q99MQ4	Asporin OS=Mus musculus OX=10090 GN=Aspn PE=1 SV=1 - [ASPN_MOUSE]	42.5452	8.18323e+06	9.77253e+06	1.19421
Q80UU9	Membrane-associated progesterone receptor component 2 OS=Mus musculus OX=10090 GN=Pgrmc2 PE=1 SV=2 - [PGRC2_MOUSE]	23.3196	7.09003e+06	8.44092e+06	1.19053
P62082	40S ribosomal protein S7 OS=Mus musculus OX=10090 GN=Rps7 PE=2 SV=1 - [RS7_MOUSE]	22.1133	5.33891e+08	6.28569e+08	1.17734
Q8R1Q3	Angiopoietin-related protein 7 OS=Mus musculus OX=10090 GN=Angptl7 PE=2 SV=1 - [ANGL7_MOUSE]	38.9891	7.73886e+07	9.10913e+07	1.17706
Q62095	ATP-dependent RNA helicase DDX3Y OS=Mus musculus OX=10090 GN=Ddx3y PE=1 SV=2 - [DDX3Y_MOUSE]	73.3822	6.47432e+06	7.53328e+06	1.16356
Q99KK9	Histidine--tRNA ligase, mitochondrial OS=Mus musculus OX=10090 GN=Hars2 PE=1 SV=1 - [SYHM_MOUSE]	56.9488	4.79189e+08	5.57063e+08	1.16251
Q9D710	Thioredoxin-related transmembrane protein 2 OS=Mus musculus OX=10090 GN=Tmx2 PE=1 SV=1 - [TMX2_MOUSE]	33.9206	10037897	1.15972e+07	1.15534
Q9CXT6	Bifunctional peptidase and arginyl-hydroxylase JMJD5 OS=Mus musculus OX=10090 GN=Kdm8 PE=1 SV=1 - [KDM8_MOUSE]	47.1148	1.58377e+08	181028716	1.14302
Q7SIG6	Arf-GAP with SH3 domain, ANK repeat and PH domain-containing protein 2 OS=Mus musculus OX=10090 GN=Asap2 PE=1 SV=3 - [ASAP2_MOUSE]	106.738	5.52591e+08	6.31502e+08	1.1428
Q62167	ATP-dependent RNA helicase DDX3X OS=Mus musculus OX=10090 GN=Ddx3x PE=1 SV=3 - [DDX3X_MOUSE]	73.056	3.75075e+06	4.27357e+06	1.13939
Q61656	Probable ATP-dependent RNA helicase DDX5 OS=Mus musculus OX=10090 GN=Ddx5 PE=1 SV=2 - [DDX5_MOUSE]	69.2468	1.56386e+07	1.75349e+07	1.12125
Q7TQH0	Ataxin-2-like protein OS=Mus musculus OX=10090 GN=Atxn2l PE=1 SV=1 - [ATX2L_MOUSE]	110.58	278344	304480	1.0939
Q3UV17	Keratin, type II cytoskeletal 2 oral OS=Mus musculus OX=10090 GN=Krt76 PE=1 SV=1 - [K22O_MOUSE]	62.806	6.41437e+07	6.84977e+07	1.06788
O70624	Myocilin OS=Mus musculus OX=10090 GN=Myoc PE=1 SV=1 - [MYOC_MOUSE]	55.2796	5.89407e+07	6.24036e+07	1.05875
A2AUC9	Kelch-like protein 41 OS=Mus musculus OX=10090 GN=Klhl41 PE=1 SV=1 - [KLH41_MOUSE]	68.1468	5.77168e+07	6.10526e+07	1.0578
P62960	Y-box-binding protein 1 OS=Mus musculus OX=10090 GN=Ybx1 PE=1 SV=3 - [YBOX1_MOUSE]	35.7086	2.15757e+07	2.23545e+07	1.0361
Q9Z2C8	Y-box-binding protein 2 OS=Mus musculus OX=10090 GN=Ybx2 PE=1 SV=1 - [YBOX2_MOUSE]	38.2477	2.15757e+07	2.23545e+07	1.0361
P32261	Antithrombin-III OS=Mus musculus OX=10090 GN=Serpinc1 PE=1 SV=1 - [ANT3_MOUSE]	51.9706	1.6512e+07	1.6983e+07	1.02853
P27546	Microtubule-associated protein 4 OS=Mus musculus OX=10090 GN=Map4 PE=1 SV=3 - [MAP4_MOUSE]	117.357	2.68022e+07	2.72104e+07	1.01523
Q69ZZ6	Transmembrane and coiled-coil domains protein 1 OS=Mus musculus OX=10090 GN=Tmcc1 PE=1 SV=2 - [TMCC1_MOUSE]	71.5984	1946119	1.97057e+06	1.01256
Q9D379	Epoxide hydrolase 1 OS=Mus musculus OX=10090 GN=Ephx1 PE=1 SV=2 - [HYEP_MOUSE]	52.543	6.38279e+06	6.42336e+06	1.00636
Q6IME9	Keratin, type II cytoskeletal 72 OS=Mus musculus OX=10090 GN=Krt72 PE=3 SV=1 - [K2C72_MOUSE]	56.7149	6.81958e+07	6.84977e+07	1.00443
Q3URD3	Sarcolemmal membrane-associated protein OS=Mus musculus OX=10090 GN=Slmap PE=1 SV=2 - [SLMAP_MOUSE]	96.8733	3.74187e+06	3.75057e+06	1.00232
Q9R049	E3 ubiquitin-protein ligase AMFR OS=Mus musculus OX=10090 GN=Amfr PE=1 SV=2 - [AMFR_MOUSE]	73.058	1.32076e+08	1.32115e+08	1.0003
Q8K370	Acyl-CoA dehydrogenase family member 10 OS=Mus musculus OX=10090 GN=Acad10 PE=1 SV=1 - [ACD10_MOUSE]	118.903	2.32869e+07	2.3195e+07	0.996055
P11672	Neutrophil gelatinase-associated lipocalin OS=Mus musculus OX=10090 GN=Lcn2 PE=1 SV=1 - [NGAL_MOUSE]	22.8605	1.31209e+08	1.28727e+08	0.981085
P42669	Transcriptional activator protein Pur-alpha OS=Mus musculus OX=10090 GN=Pura PE=1 SV=1 - [PURA_MOUSE]	34.8624	5.01124e+07	4.84857e+07	0.967539
P63094	Guanine nucleotide-binding protein G(s) subunit alpha isoforms short OS=Mus musculus OX=10090 GN=Gnas PE=1 SV=1 - [GNAS2_MOUSE]	45.6349	3.05732e+07	2.95266e+07	0.965767
P07724	Albumin OS=Mus musculus OX=10090 GN=Alb PE=1 SV=3 - [ALBU_MOUSE]	68.6477	1.4177e+10	1.33969e+10	0.944974
O70305	Ataxin-2 OS=Mus musculus OX=10090 GN=Atxn2 PE=1 SV=1 - [ATX2_MOUSE]	136.4	4.20621e+06	3.94145e+06	0.937056
Q8R5J9	PRA1 family protein 3 OS=Mus musculus OX=10090 GN=Arl6ip5 PE=1 SV=2 - [PRAF3_MOUSE]	21.5433	1.64099e+07	15051213	0.917201
Q61830	Macrophage mannose receptor 1 OS=Mus musculus OX=10090 GN=Mrc1 PE=1 SV=2 - [MRC1_MOUSE]	164.874	5.08485e+06	4.64352e+06	0.913206
P08551	Neurofilament light polypeptide OS=Mus musculus OX=10090 GN=Nefl PE=1 SV=5 - [NFL_MOUSE]	61.4711	6.70629e+07	5.98001e+07	0.891703
P08553	Neurofilament medium polypeptide OS=Mus musculus OX=10090 GN=Nefm PE=1 SV=4 - [NFM_MOUSE]	95.8586	1.33507e+08	1.18901e+08	0.890599
P46660	Alpha-internexin OS=Mus musculus OX=10090 GN=Ina PE=1 SV=3 - [AINX_MOUSE]	55.3493	1.33507e+08	1.18901e+08	0.890599
P19246	Neurofilament heavy polypeptide OS=Mus musculus OX=10090 GN=Nefh PE=1 SV=3 - [NFH_MOUSE]	116.924	1.33507e+08	1.18901e+08	0.890599
O35295	Transcriptional activator protein Pur-beta OS=Mus musculus OX=10090 GN=Purb PE=1 SV=3 - [PURB_MOUSE]	33.8808	2.3303e+07	2.05557e+07	0.882105
Q8BI84	Transport and Golgi organization protein 1 homolog OS=Mus musculus OX=10090 GN=Mia3 PE=1 SV=2 - [TGO1_MOUSE]	213.544	1.83665e+06	1.58397e+06	0.862425
Q8BIK4	Dedicator of cytokinesis protein 9 OS=Mus musculus OX=10090 GN=Dock9 PE=1 SV=2 - [DOCK9_MOUSE]	235.162	104696555	8.91637e+07	0.851639
Q9JKB3	Y-box-binding protein 3 OS=Mus musculus OX=10090 GN=Ybx3 PE=1 SV=2 - [YBOX3_MOUSE]	38.7903	2.9655e+07	2.5195e+07	0.849605
Q62059	Versican core protein OS=Mus musculus OX=10090 GN=Vcan PE=1 SV=2 - [CSPG2_MOUSE]	366.56	7.54053e+07	6.30478e+07	0.83612
Q91VC3	Eukaryotic initiation factor 4A-III OS=Mus musculus OX=10090 GN=Eif4a3 PE=1 SV=3 - [IF4A3_MOUSE]	46.8102	2.99335e+07	24669659	0.82415
Q9Z2T6	Keratin, type II cuticular Hb5 OS=Mus musculus OX=10090 GN=Krt85 PE=1 SV=2 - [KRT85_MOUSE]	55.7233	52738060	4.27952e+07	0.811467
F6ZDS4	Nucleoprotein TPR OS=Mus musculus OX=10090 GN=Tpr PE=1 SV=1 - [TPR_MOUSE]	273.824	401052	322157	0.803281
P02535	Keratin, type I cytoskeletal 10 OS=Mus musculus OX=10090 GN=Krt10 PE=1 SV=3 - [K1C10_MOUSE]	57.7351	3.83235e+08	3.03045e+08	0.790754
Q9QZH6	Evolutionarily conserved signaling intermediate in Toll pathway, mitochondrial OS=Mus musculus OX=10090 GN=Ecsit PE=1 SV=2 - [ECSIT_MOUSE]	49.7674	2.03078e+06	1.57186e+06	0.774017
P04104	Keratin, type II cytoskeletal 1 OS=Mus musculus OX=10090 GN=Krt1 PE=1 SV=4 - [K2C1_MOUSE]	65.5653	5.11286e+08	3.94994e+08	0.772551
Q9D125	28S ribosomal protein S25, mitochondrial OS=Mus musculus OX=10090 GN=Mrps25 PE=1 SV=1 - [RT25_MOUSE]	19.9072	2.25767e+10	1.70869e+10	0.756837
Q3TTY5	Keratin, type II cytoskeletal 2 epidermal OS=Mus musculus OX=10090 GN=Krt2 PE=1 SV=1 - [K22E_MOUSE]	70.8798	1.14931e+08	8.67548e+07	0.754844
P50446	Keratin, type II cytoskeletal 6A OS=Mus musculus OX=10090 GN=Krt6a PE=1 SV=3 - [K2C6A_MOUSE]	59.2986	2.55374e+08	1.91529e+08	0.749993
Q9ESB3	Histidine-rich glycoprotein OS=Mus musculus OX=10090 GN=Hrg PE=1 SV=2 - [HRG_MOUSE]	59.1256	8.14101e+06	6.00412e+06	0.737516
Q9JK53	Prolargin OS=Mus musculus OX=10090 GN=Prelp PE=1 SV=2 - [PRELP_MOUSE]	43.265	3.526e+07	2.59253e+07	0.735261
Q9Z2K1	Keratin, type I cytoskeletal 16 OS=Mus musculus OX=10090 GN=Krt16 PE=1 SV=3 - [K1C16_MOUSE]	51.5743	2.54098e+08	1.84097e+08	0.724512
Q6A0A9	Constitutive coactivator of PPAR-gamma-like protein 1 OS=Mus musculus OX=10090 GN=FAM120A PE=1 SV=2 - [F120A_MOUSE]	121.569	4.85374e+06	3.49127e+06	0.719295
Q61414	Keratin, type I cytoskeletal 15 OS=Mus musculus OX=10090 GN=Krt15 PE=1 SV=2 - [K1C15_MOUSE]	49.1071	4.9023e+08	3.45553e+08	0.70488
P05784	Keratin, type I cytoskeletal 18 OS=Mus musculus OX=10090 GN=Krt18 PE=1 SV=5 - [K1C18_MOUSE]	47.5092	6.13332e+08	4.23699e+08	0.690815
Q9QWL7	Keratin, type I cytoskeletal 17 OS=Mus musculus OX=10090 GN=Krt17 PE=1 SV=3 - [K1C17_MOUSE]	48.1321	4.32016e+08	2.86751e+08	0.663749
P19001	Keratin, type I cytoskeletal 19 OS=Mus musculus OX=10090 GN=Krt19 PE=1 SV=1 - [K1C19_MOUSE]	44.5147	4.32016e+08	2.86751e+08	0.663749
Q6IFX2	Keratin, type I cytoskeletal 42 OS=Mus musculus OX=10090 GN=Krt42 PE=1 SV=1 - [K1C42_MOUSE]	50.1019	1.97209e+08	1.25295e+08	0.63534
Q9D783	Kelch-like protein 40 OS=Mus musculus OX=10090 GN=Klhl40 PE=1 SV=1 - [KLH40_MOUSE]	69.5452	1.29769e+07	8.22036e+06	0.633462
Q9D2N4	Dystrobrevin alpha OS=Mus musculus OX=10090 GN=Dtna PE=1 SV=2 - [DTNA_MOUSE]	84.0141	1.12862e+06	697576	0.618078
Q9ERN0	Secretory carrier-associated membrane protein 2 OS=Mus musculus OX=10090 GN=Scamp2 PE=1 SV=1 - [SCAM2_MOUSE]	36.4412	1.21948e+07	7.3144e+06	0.599795
Q922U2	Keratin, type II cytoskeletal 5 OS=Mus musculus OX=10090 GN=Krt5 PE=1 SV=1 - [K2C5_MOUSE]	61.7286	4.671e+08	2.73649e+08	0.585846
Q6NXH9	Keratin, type II cytoskeletal 73 OS=Mus musculus OX=10090 GN=Krt73 PE=1 SV=1 - [K2C73_MOUSE]	58.8747	3.26677e+08	1.90602e+08	0.583455
Q9DBG7	Signal recognition particle receptor subunit alpha OS=Mus musculus OX=10090 GN=Srpra PE=1 SV=1 - [SRPRA_MOUSE]	69.5791	13164567	7.32717e+06	0.556583
Q8VC31	Coiled-coil domain-containing protein 9 OS=Mus musculus OX=10090 GN=Ccdc9 PE=1 SV=1 - [CCDC9_MOUSE]	61.4085	3.18021e+06	1.69747e+06	0.53376
Q61029	Lamina-associated polypeptide 2, isoforms beta/delta/epsilon/gamma OS=Mus musculus OX=10090 GN=Tmpo PE=1 SV=4 - [LAP2B_MOUSE]	50.3421	1.91935e+06	1.00525e+06	0.523743
P35441	Thrombospondin-1 OS=Mus musculus OX=10090 GN=Thbs1 PE=1 SV=1 - [TSP1_MOUSE]	129.564	5.7575e+06	2.98861e+06	0.519081
Q9D517	1-acyl-sn-glycerol-3-phosphate acyltransferase gamma OS=Mus musculus OX=10090 GN=Agpat3 PE=1 SV=2 - [PLCC_MOUSE]	43.2676	6.38438e+06	3.1834e+06	0.498623
Q91W18	Tudor domain-containing protein 3 OS=Mus musculus OX=10090 GN=Tdrd3 PE=1 SV=4 - [TDRD3_MOUSE]	82.2025	1.49711e+06	665462	0.444497
Q9QXP4	Protein downstream neighbor of Son OS=Mus musculus OX=10090 GN=Donson PE=1 SV=2 - [DONS_MOUSE]	61.9488	3.98292e+07	1.75588e+07	0.440853
Q75N62	GTPase IMAP family member 8 OS=Mus musculus OX=10090 GN=Gimap8 PE=1 SV=1 - [GIMA8_MOUSE]	76.7951	157484972	6.31796e+07	0.401179
P83887	Tubulin gamma-1 chain OS=Mus musculus OX=10090 GN=Tubg1 PE=1 SV=1 - [TBG1_MOUSE]	51.0687	3.74749e+06	1.46825e+06	0.391796
O35071	Kinesin-like protein KIF1C OS=Mus musculus OX=10090 GN=Kif1c PE=1 SV=2 - [KIF1C_MOUSE]	122.358	3.1152e+07	1.20214e+07	0.385893
Q8VED5	Keratin, type II cytoskeletal 79 OS=Mus musculus OX=10090 GN=Krt79 PE=1 SV=2 - [K2C79_MOUSE]	57.5168	2.46184e+08	8.56166e+07	0.347775
Q9QXS1	Plectin OS=Mus musculus OX=10090 GN=Plec PE=1 SV=3 - [PLEC_MOUSE]	533.861	2.69496e+07	8.65521e+06	0.321163
Q3TAA7	Serine/threonine-protein kinase 11-interacting protein OS=Mus musculus OX=10090 GN=Stk11ip PE=1 SV=1 - [S11IP_MOUSE]	117.931	1.03176e+07	3.26929e+06	0.316866
Q6PHU5	Sortilin OS=Mus musculus OX=10090 GN=Sort1 PE=1 SV=1 - [SORT_MOUSE]	91.1423	1.26005e+07	3.57563e+06	0.28377
Q9R045	Angiopoietin-related protein 2 OS=Mus musculus OX=10090 GN=Angptl2 PE=2 SV=2 - [ANGL2_MOUSE]	57.0694	1.56285e+06	430148	0.275233
Q91ZU6	Dystonin OS=Mus musculus OX=10090 GN=Dst PE=1 SV=2 - [DYST_MOUSE]	833.701	9.26605e+06	2.01649e+06	0.217622
P00416	Cytochrome c oxidase subunit 3 OS=Mus musculus OX=10090 GN=mt-Co3 PE=1 SV=2 - [COX3_MOUSE]	29.9031	3.9615e+07	7988191	0.201645
Q61586	Glycerol-3-phosphate acyltransferase 1, mitochondrial OS=Mus musculus OX=10090 GN=Gpam PE=1 SV=2 - [GPAT1_MOUSE]	93.6453	3.27869e+06	584493	0.178271
Q03350	Thrombospondin-2 OS=Mus musculus OX=10090 GN=Thbs2 PE=1 SV=2 - [TSP2_MOUSE]	129.798	4.82089e+06	836940	0.173607
Q8R1A4	Dedicator of cytokinesis protein 7 OS=Mus musculus OX=10090 GN=Dock7 PE=1 SV=3 - [DOCK7_MOUSE]	241.286	2.24928e+10	3107833030	0.13817
Q60575	Kinesin-like protein KIF1B OS=Mus musculus OX=10090 GN=Kif1b PE=1 SV=2 - [KIF1B_MOUSE]	203.953	2.38961e+07	2.40658e+06	0.10071
P47878	Insulin-like growth factor-binding protein 3 OS=Mus musculus OX=10090 GN=Igfbp3 PE=2 SV=2 - [IBP3_MOUSE]	31.6665	7.92795e+06	752131	0.0948708
Q9WTI7	Unconventional myosin-Ic OS=Mus musculus OX=10090 GN=Myo1c PE=1 SV=2 - [MYO1C_MOUSE]	121.868	124754	10000	0.0801576
P26039	Talin-1 OS=Mus musculus OX=10090 GN=Tln1 PE=1 SV=2 - [TLN1_MOUSE]	269.653	2.6105e+06	153545	0.0588183
Q8C5S7	Meiotic recombination protein REC8 homolog OS=Mus musculus OX=10090 GN=Rec8 PE=1 SV=1 - [REC8_MOUSE]	67.3824	188359	10000	0.05309
Q8CJ67	Double-stranded RNA-binding protein Staufen homolog 2 OS=Mus musculus OX=10090 GN=Stau2 PE=1 SV=1 - [STAU2_MOUSE]	62.4962	190916	10000	0.0523791
Q9EPN1	Neurobeachin OS=Mus musculus OX=10090 GN=Nbea PE=1 SV=1 - [NBEA_MOUSE]	326.536	202196	10000	0.0494571
P08032	Spectrin alpha chain, erythrocytic 1 OS=Mus musculus OX=10090 GN=Spta1 PE=1 SV=3 - [SPTA1_MOUSE]	279.693	203833	10000	0.0490597
Q8VCR2	17-beta-hydroxysteroid dehydrogenase 13 OS=Mus musculus OX=10090 GN=Hsd17b13 PE=1 SV=2 - [DHB13_MOUSE]	33.4368	210479	10000	0.0475106
A3KGF9	Coiled-coil domain-containing protein 9B OS=Mus musculus OX=10090 GN=Ccdc9b PE=1 SV=1 - [CCD9B_MOUSE]	58.6522	4.09058e+06	192530	0.0470667
Q9DCB4	cAMP-regulated phosphoprotein 21 OS=Mus musculus OX=10090 GN=Arpp21 PE=1 SV=2 - [ARP21_MOUSE]	88.512	282149	10000	0.0354423
Q69ZN7	Myoferlin OS=Mus musculus OX=10090 GN=Myof PE=1 SV=2 - [MYOF_MOUSE]	233.177	289567	10000	0.0345343
P11531	Dystrophin OS=Mus musculus OX=10090 GN=Dmd PE=1 SV=3 - [DMD_MOUSE]	425.566	290047	10000	0.0344771
P16546	Spectrin alpha chain, non-erythrocytic 1 OS=Mus musculus OX=10090 GN=Sptan1 PE=1 SV=4 - [SPTN1_MOUSE]	284.422	291803	10000	0.0342697
P38060	Hydroxymethylglutaryl-CoA lyase, mitochondrial OS=Mus musculus OX=10090 GN=Hmgcl PE=1 SV=2 - [HMGCL_MOUSE]	34.2167	1.02263e+08	3.32012e+06	0.0324666
Q9CQB2	MAPK regulated corepressor interacting protein 2 OS=Mus musculus OX=10090 GN=Mcrip2 PE=1 SV=1 - [MCRI2_MOUSE]	17.8601	327562	10000	0.0305286
P01872	Immunoglobulin heavy constant mu OS=Mus musculus OX=10090 GN=Ighm PE=1 SV=2 - [IGHM_MOUSE]	49.9403	425782	10000	0.0234862
O08934	Homeobox protein unc-4 homolog OS=Mus musculus OX=10090 GN=Uncx PE=2 SV=2 - [UNC4_MOUSE]	53.902	440414	10000	0.0227059
Q91XT4	Protein transport protein Sec16B OS=Mus musculus OX=10090 GN=Sec16b PE=1 SV=3 - [SC16B_MOUSE]	115.441	505590	10000	0.0197789
Q8VCX5	Calcium uptake protein 1, mitochondrial OS=Mus musculus OX=10090 GN=Micu1 PE=1 SV=1 - [MICU1_MOUSE]	54.3184	509609	10000	0.0196229
Q9EPU0	Regulator of nonsense transcripts 1 OS=Mus musculus OX=10090 GN=Upf1 PE=1 SV=2 - [RENT1_MOUSE]	123.889	526466	10000	0.0189946
O55135	Eukaryotic translation initiation factor 6 OS=Mus musculus OX=10090 GN=Eif6 PE=1 SV=2 - [IF6_MOUSE]	26.4942	1.68002e+07	312163	0.0185809
Q6ZPE2	Myotubularin-related protein 5 OS=Mus musculus OX=10090 GN=Sbf1 PE=1 SV=2 - [MTMR5_MOUSE]	208.561	570012	10000	0.0175435
Q5F2E7	Nuclear fragile X mental retardation-interacting protein 2 OS=Mus musculus OX=10090 GN=Nufip2 PE=1 SV=1 - [NUFP2_MOUSE]	75.6107	591632	10000	0.0169024
P21844	Chymase OS=Mus musculus OX=10090 GN=Cma1 PE=1 SV=2 - [CMA1_MOUSE]	27.5684	618220	10000	0.0161755
O70194	Eukaryotic translation initiation factor 3 subunit D OS=Mus musculus OX=10090 GN=Eif3d PE=1 SV=2 - [EIF3D_MOUSE]	63.9484	628289	10000	0.0159162
Q8BGR8	GSK3B-interacting protein OS=Mus musculus OX=10090 GN=Gskip PE=2 SV=1 - [GSKIP_MOUSE]	15.6324	634854	10000	0.0157516
Q99KK2	N-acylneuraminate cytidylyltransferase OS=Mus musculus OX=10090 GN=Cmas PE=1 SV=2 - [NEUA_MOUSE]	48.0277	672575	10000	0.0148682
Q60750	Ephrin type-A receptor 1 OS=Mus musculus OX=10090 GN=Epha1 PE=1 SV=2 - [EPHA1_MOUSE]	108.508	5.33448e+08	7.78234e+06	0.0145887
Q04857	Collagen alpha-1(VI) chain OS=Mus musculus OX=10090 GN=Col6a1 PE=1 SV=1 - [CO6A1_MOUSE]	108.422	739713	10000	0.0135188
Q8CIN6	CUGBP Elav-like family member 3 OS=Mus musculus OX=10090 GN=Celf3 PE=2 SV=1 - [CELF3_MOUSE]	50.4875	768085	10000	0.0130194
Q3U0S6	Ras-interacting protein 1 OS=Mus musculus OX=10090 GN=Rasip1 PE=1 SV=3 - [RAIN_MOUSE]	103.494	773083	10000	0.0129352
P54310	Hormone-sensitive lipase OS=Mus musculus OX=10090 GN=Lipe PE=1 SV=2 - [LIPS_MOUSE]	83.2947	794559	10000	0.0125856
Q7TMY8	E3 ubiquitin-protein ligase HUWE1 OS=Mus musculus OX=10090 GN=Huwe1 PE=1 SV=5 - [HUWE1_MOUSE]	482.332	854878	10000	0.0116976
Q9Z108	Double-stranded RNA-binding protein Staufen homolog 1 OS=Mus musculus OX=10090 GN=Stau1 PE=1 SV=1 - [STAU1_MOUSE]	53.8908	861256	10000	0.0116109
Q9Z1Z2	Serine-threonine kinase receptor-associated protein OS=Mus musculus OX=10090 GN=Strap PE=1 SV=2 - [STRAP_MOUSE]	38.418	897485	10000	0.0111422
Q8K3W3	Protein CASC3 OS=Mus musculus OX=10090 GN=Casc3 PE=1 SV=3 - [CASC3_MOUSE]	75.7242	947734	10000	0.0105515
Q9DCH4	Eukaryotic translation initiation factor 3 subunit F OS=Mus musculus OX=10090 GN=Eif3f PE=1 SV=2 - [EIF3F_MOUSE]	37.9603	1.00899e+06	10000	0.00991093
Q7TSH8	Transmembrane protein 94 OS=Mus musculus OX=10090 GN=Tmem94 PE=1 SV=1 - [TMM94_MOUSE]	151.698	1.01121e+06	10000	0.00988918
P17141	Zinc finger protein 37 OS=Mus musculus OX=10090 GN=Zfp37 PE=2 SV=4 - [ZFP37_MOUSE]	67.1838	1.01555e+06	10000	0.00984685
P50285	Dimethylaniline monooxygenase [N-oxide-forming] 1 OS=Mus musculus OX=10090 GN=Fmo1 PE=1 SV=1 - [FMO1_MOUSE]	59.876	1.0464e+06	10000	0.00955658
Q2VLH6	Scavenger receptor cysteine-rich type 1 protein M130 OS=Mus musculus OX=10090 GN=Cd163 PE=1 SV=2 - [C163A_MOUSE]	120.842	1.04894e+06	10000	0.00953345
Q8BMA6	Signal recognition particle subunit SRP68 OS=Mus musculus OX=10090 GN=Srp68 PE=1 SV=2 - [SRP68_MOUSE]	70.5303	1.14239e+06	10000	0.00875357
Q9Z1D7	Zinc finger and SCAN domain-containing protein 12 OS=Mus musculus OX=10090 GN=Zscan12 PE=2 SV=2 - [ZSC12_MOUSE]	57.4562	1.15614e+06	10000	0.0086495
Q9JMK2	Casein kinase I isoform epsilon OS=Mus musculus OX=10090 GN=Csnk1e PE=1 SV=2 - [KC1E_MOUSE]	47.2922	1.15876e+06	10000	0.00862992
Q8BG05	Heterogeneous nuclear ribonucleoprotein A3 OS=Mus musculus OX=10090 GN=Hnrnpa3 PE=1 SV=1 - [ROA3_MOUSE]	39.6276	1.1675e+06	10000	0.00856527
Q9ET77	Junctophilin-3 OS=Mus musculus OX=10090 GN=Jph3 PE=1 SV=1 - [JPH3_MOUSE]	81.1795	1.16994e+06	10000	0.00854745
Q8C341	SUN domain-containing ossification factor OS=Mus musculus OX=10090 GN=Suco PE=1 SV=3 - [SUCO_MOUSE]	139.082	1.25859e+06	10000	0.00794542
Q01721	Growth arrest-specific protein 1 OS=Mus musculus OX=10090 GN=Gas1 PE=1 SV=2 - [GAS1_MOUSE]	35.6711	1.26606e+06	10000	0.00789851
Q8R081	Heterogeneous nuclear ribonucleoprotein L OS=Mus musculus OX=10090 GN=Hnrnpl PE=1 SV=2 - [HNRPL_MOUSE]	63.9233	1.46069e+06	10000	0.0068461
Q9D7B6	Isobutyryl-CoA dehydrogenase, mitochondrial OS=Mus musculus OX=10090 GN=Acad8 PE=1 SV=2 - [ACAD8_MOUSE]	44.9904	1.48661e+06	10000	0.00672669
Q64314	Hematopoietic progenitor cell antigen CD34 OS=Mus musculus OX=10090 GN=Cd34 PE=1 SV=1 - [CD34_MOUSE]	40.9571	1.75353e+06	10000	0.0057028
Q61056	Short transient receptor potential channel 1 OS=Mus musculus OX=10090 GN=Trpc1 PE=1 SV=5 - [TRPC1_MOUSE]	91.1538	1.76016e+06	10000	0.00568131
E9Q137	Testis-expressed protein 264 homolog OS=Mus musculus OX=10090 GN=Tex264 PE=2 SV=1 - [TX264_MOUSE]	33.5689	1.81864e+06	10000	0.00549862
Q91VJ2	Caveolae-associated protein 3 OS=Mus musculus OX=10090 GN=Cavin3 PE=1 SV=1 - [CAVN3_MOUSE]	27.8366	2.01891e+06	10000	0.00495318
P42582	Homeobox protein Nkx-2.5 OS=Mus musculus OX=10090 GN=Nkx2-5 PE=1 SV=1 - [NKX25_MOUSE]	34.1413	2.0466e+06	10000	0.00488615
Q68FF7	SLAIN motif-containing protein 1 OS=Mus musculus OX=10090 GN=Slain1 PE=1 SV=1 - [SLAI1_MOUSE]	61.2693	2.05106e+06	10000	0.00487552
Q61881	DNA replication licensing factor MCM7 OS=Mus musculus OX=10090 GN=Mcm7 PE=1 SV=1 - [MCM7_MOUSE]	81.1595	2.10211e+06	10000	0.00475712
Q8VBZ3	Cleft lip and palate transmembrane protein 1 homolog OS=Mus musculus OX=10090 GN=Clptm1 PE=1 SV=1 - [CLPT1_MOUSE]	75.2429	2.10918e+06	10000	0.00474118
A0JNT9	BICD family-like cargo adapter 1 OS=Mus musculus OX=10090 GN=Bicdl1 PE=1 SV=1 - [BICL1_MOUSE]	65.247	2.19522e+06	10000	0.00455536
Q9JLM4	Zinc finger MYM-type protein 3 OS=Mus musculus OX=10090 GN=Zmym3 PE=1 SV=1 - [ZMYM3_MOUSE]	152.78	2.21313e+06	10000	0.00451849
Q8BVI5	Syntaxin-16 OS=Mus musculus OX=10090 GN=Stx16 PE=1 SV=3 - [STX16_MOUSE]	37.0572	2.24168e+06	10000	0.00446094
P70372	ELAV-like protein 1 OS=Mus musculus OX=10090 GN=Elavl1 PE=1 SV=2 - [ELAV1_MOUSE]	36.1461	2.30243e+06	10000	0.00434323
Q6PD26	GPI transamidase component PIG-S OS=Mus musculus OX=10090 GN=Pigs PE=1 SV=3 - [PIGS_MOUSE]	61.6715	2.36426e+06	10000	0.00422966
Q8BJW6	Eukaryotic translation initiation factor 2A OS=Mus musculus OX=10090 GN=Eif2a PE=1 SV=2 - [EIF2A_MOUSE]	64.3628	2.36818e+06	10000	0.00422266
Q61941	NAD(P) transhydrogenase, mitochondrial OS=Mus musculus OX=10090 GN=Nnt PE=1 SV=2 - [NNTM_MOUSE]	113.765	2.37175e+06	10000	0.0042163
P12367	cAMP-dependent protein kinase type II-alpha regulatory subunit OS=Mus musculus OX=10090 GN=Prkar2a PE=1 SV=2 - [KAP2_MOUSE]	45.3605	2.409e+06	10000	0.0041511
Q9R155	Pendrin OS=Mus musculus OX=10090 GN=Slc26a4 PE=1 SV=1 - [S26A4_MOUSE]	85.6325	2.50319e+06	10000	0.00399491
P37889	Fibulin-2 OS=Mus musculus OX=10090 GN=Fbln2 PE=1 SV=2 - [FBLN2_MOUSE]	131.746	2.55014e+06	10000	0.00392135
P50427	Steryl-sulfatase OS=Mus musculus OX=10090 GN=Sts PE=1 SV=1 - [STS_MOUSE]	66.5487	2.59359e+06	10000	0.00385565
Q2TPA8	Hydroxysteroid dehydrogenase-like protein 2 OS=Mus musculus OX=10090 GN=Hsdl2 PE=1 SV=1 - [HSDL2_MOUSE]	54.1739	2.62486e+06	10000	0.00380973
P23116	Eukaryotic translation initiation factor 3 subunit A OS=Mus musculus OX=10090 GN=Eif3a PE=1 SV=5 - [EIF3A_MOUSE]	161.838	2.65265e+06	10000	0.00376981
B2RRE7	OTU domain-containing protein 4 OS=Mus musculus OX=10090 GN=Otud4 PE=1 SV=1 - [OTUD4_MOUSE]	122.979	2.66771e+06	10000	0.00374854
Q05421	Cytochrome P450 2E1 OS=Mus musculus OX=10090 GN=Cyp2e1 PE=1 SV=1 - [CP2E1_MOUSE]	56.7686	2.7376e+06	10000	0.00365284
Q8BJS4	SUN domain-containing protein 2 OS=Mus musculus OX=10090 GN=Sun2 PE=1 SV=3 - [SUN2_MOUSE]	81.5554	2.7716e+06	10000	0.00360803
Q9CWZ3	RNA-binding protein 8A OS=Mus musculus OX=10090 GN=Rbm8a PE=1 SV=4 - [RBM8A_MOUSE]	19.8767	2.79366e+06	10000	0.00357953
Q91XQ0	Dynein heavy chain 8, axonemal OS=Mus musculus OX=10090 GN=Dnah8 PE=1 SV=2 - [DYH8_MOUSE]	540.892	2.84947e+06	10000	0.00350943
P26645	Myristoylated alanine-rich C-kinase substrate OS=Mus musculus OX=10090 GN=Marcks PE=1 SV=2 - [MARCS_MOUSE]	29.6438	3.06673e+06	10000	0.00326081
P97425	Eosinophil cationic protein 2 OS=Mus musculus OX=10090 GN=Ear2 PE=2 SV=1 - [ECP2_MOUSE]	17.6088	3.19114e+06	10000	0.00313368
Q6NXI6	Regulation of nuclear pre-mRNA domain-containing protein 2 OS=Mus musculus OX=10090 GN=Rprd2 PE=1 SV=1 - [RPRD2_MOUSE]	156.489	3.4015e+06	10000	0.00293988
Q9QXZ0	Microtubule-actin cross-linking factor 1 OS=Mus musculus OX=10090 GN=Macf1 PE=1 SV=2 - [MACF1_MOUSE]	831.362	3.48375e+06	10000	0.00287047
D3Z070	Putative uncharacterized protein C19orf81 homolog OS=Mus musculus OX=10090 PE=2 SV=2 - [CS081_MOUSE]	22.1312	3.48773e+06	10000	0.0028672
O35206	Collagen alpha-1(XV) chain OS=Mus musculus OX=10090 GN=Col15a1 PE=1 SV=2 - [COFA1_MOUSE]	140.385	3.55163e+06	10000	0.00281561
Q9D832	DnaJ homolog subfamily B member 4 OS=Mus musculus OX=10090 GN=Dnajb4 PE=1 SV=1 - [DNJB4_MOUSE]	37.7582	3.75379e+06	10000	0.00266398
Q9CYH2	Peroxiredoxin-like 2A OS=Mus musculus OX=10090 GN=Prxl2a PE=1 SV=2 - [PXL2A_MOUSE]	24.3789	3.76372e+06	10000	0.00265694
Q61234	Alpha-1-syntrophin OS=Mus musculus OX=10090 GN=Snta1 PE=1 SV=1 - [SNTA1_MOUSE]	53.6316	3.76971e+06	10000	0.00265272
P01831	Thy-1 membrane glycoprotein OS=Mus musculus OX=10090 GN=Thy1 PE=1 SV=1 - [THY1_MOUSE]	18.0685	3.91142e+06	10000	0.00255661
P70257	Nuclear factor 1 X-type OS=Mus musculus OX=10090 GN=Nfix PE=1 SV=2 - [NFIX_MOUSE]	53.3609	3.99198e+06	10000	0.00250502
P70255	Nuclear factor 1 C-type OS=Mus musculus OX=10090 GN=Nfic PE=1 SV=1 - [NFIC_MOUSE]	48.7378	3.99198e+06	10000	0.00250502
Q02780	Nuclear factor 1 A-type OS=Mus musculus OX=10090 GN=Nfia PE=1 SV=1 - [NFIA_MOUSE]	58.5163	3.99198e+06	10000	0.00250502
Q00897	Alpha-1-antitrypsin 1-4 OS=Mus musculus OX=10090 GN=Serpina1d PE=1 SV=1 - [A1AT4_MOUSE]	45.9694	4.0123e+06	10000	0.00249234
P97501	Dimethylaniline monooxygenase [N-oxide-forming] 3 OS=Mus musculus OX=10090 GN=Fmo3 PE=1 SV=1 - [FMO3_MOUSE]	60.4767	4.01268e+06	10000	0.0024921
P48455	Serine/threonine-protein phosphatase 2B catalytic subunit gamma isoform OS=Mus musculus OX=10090 GN=Ppp3cc PE=1 SV=1 - [PP2BC_MOUSE]	58.6615	4.10373e+06	10000	0.0024368
Q61789	Laminin subunit alpha-3 OS=Mus musculus OX=10090 GN=Lama3 PE=1 SV=4 - [LAMA3_MOUSE]	365.992	4.3125e+06	10000	0.00231884
O89114	DnaJ homolog subfamily B member 5 OS=Mus musculus OX=10090 GN=Dnajb5 PE=2 SV=1 - [DNJB5_MOUSE]	39.0951	4.55779e+06	10000	0.00219404
P17809	Solute carrier family 2, facilitated glucose transporter member 1 OS=Mus musculus OX=10090 GN=Slc2a1 PE=1 SV=4 - [GTR1_MOUSE]	53.9495	4.62662e+06	10000	0.00216141
Q91V01	Lysophospholipid acyltransferase 5 OS=Mus musculus OX=10090 GN=Lpcat3 PE=1 SV=1 - [MBOA5_MOUSE]	56.1098	4.6353e+06	10000	0.00215736
P56379	ATP synthase subunit ATP5MPL, mitochondrial OS=Mus musculus OX=10090 GN=Atp5mpl PE=1 SV=1 - [ATP68_MOUSE]	6.69359	4.63607e+06	10000	0.002157
Q61687	Transcriptional regulator ATRX OS=Mus musculus OX=10090 GN=Atrx PE=1 SV=3 - [ATRX_MOUSE]	278.414	5.12899e+06	10000	0.0019497
Q3UPY5	Beta-galactosidase-1-like protein 2 OS=Mus musculus OX=10090 GN=Glb1l2 PE=1 SV=1 - [GLBL2_MOUSE]	72.1904	5.21544e+06	10000	0.00191738
P48754	Breast cancer type 1 susceptibility protein homolog OS=Mus musculus OX=10090 GN=Brca1 PE=1 SV=3 - [BRCA1_MOUSE]	198.671	5.2496e+06	10000	0.00190491
P52850	Bifunctional heparan sulfate N-deacetylase/N-sulfotransferase 2 OS=Mus musculus OX=10090 GN=Ndst2 PE=1 SV=1 - [NDST2_MOUSE]	101.138	5.31542e+06	10000	0.00188132
Q60722	Transcription factor 4 OS=Mus musculus OX=10090 GN=Tcf4 PE=1 SV=1 - [ITF2_MOUSE]	71.5803	5.33516e+06	10000	0.00187436
Q80TN7	Neuron navigator 3 OS=Mus musculus OX=10090 GN=Nav3 PE=1 SV=2 - [NAV3_MOUSE]	252.146	5.89922e+06	10000	0.00169514
P31230	Aminoacyl tRNA synthase complex-interacting multifunctional protein 1 OS=Mus musculus OX=10090 GN=Aimp1 PE=1 SV=2 - [AIMP1_MOUSE]	33.9759	6.16349e+06	10000	0.00162246
Q8C3F2	Constitutive coactivator of PPAR-gamma-like protein 2 OS=Mus musculus OX=10090 GN=Fam120c PE=1 SV=3 - [F120C_MOUSE]	119.642	6.41846e+06	10000	0.00155801
Q8R5M2	Protein Wnt-9a OS=Mus musculus OX=10090 GN=Wnt9a PE=2 SV=1 - [WNT9A_MOUSE]	40.362	6.48458e+06	10000	0.00154212
Q8BHL3	TBC1 domain family member 10B OS=Mus musculus OX=10090 GN=Tbc1d10b PE=1 SV=2 - [TB10B_MOUSE]	87.2206	6.64738e+06	10000	0.00150435
P70303	CTP synthase 2 OS=Mus musculus OX=10090 GN=Ctps2 PE=1 SV=1 - [PYRG2_MOUSE]	65.4727	6.90211e+06	10000	0.00144883
Q99KU0	Vacuole membrane protein 1 OS=Mus musculus OX=10090 GN=Vmp1 PE=1 SV=2 - [VMP1_MOUSE]	45.9307	7.15581e+06	10000	0.00139747
Q5XF90	Probable cation-transporting ATPase 13A4 OS=Mus musculus OX=10090 GN=Atp13a4 PE=2 SV=1 - [AT134_MOUSE]	132.718	7244901	10000	0.00138028
O08582	GTP-binding protein 1 OS=Mus musculus OX=10090 GN=Gtpbp1 PE=1 SV=2 - [GTPB1_MOUSE]	72.255	7.28648e+06	10000	0.0013724
P31428	Dipeptidase 1 OS=Mus musculus OX=10090 GN=Dpep1 PE=1 SV=2 - [DPEP1_MOUSE]	45.6932	8.31401e+06	10000	0.00120279
Q9QZQ1	Afadin OS=Mus musculus OX=10090 GN=Afdn PE=1 SV=3 - [AFAD_MOUSE]	206.371	8.39537e+06	10000	0.00119113
Q63918	Caveolae-associated protein 2 OS=Mus musculus OX=10090 GN=Cavin2 PE=1 SV=3 - [CAVN2_MOUSE]	46.7354	8.63494e+06	10000	0.00115809
Q4ZJN1	Complement C1q and tumor necrosis factor-related protein 9 OS=Mus musculus OX=10090 GN=C1qtnf9 PE=1 SV=1 - [C1QT9_MOUSE]	34.5442	8.69001e+06	10000	0.00115075
A2AN08	E3 ubiquitin-protein ligase UBR4 OS=Mus musculus OX=10090 GN=Ubr4 PE=1 SV=1 - [UBR4_MOUSE]	571.927	8.82942e+06	10000	0.00113258
Q9JI99	Sphingosine-1-phosphate phosphatase 1 OS=Mus musculus OX=10090 GN=Sgpp1 PE=1 SV=1 - [SGPP1_MOUSE]	47.7131	9.06876e+06	10000	0.00110269
P14231	Sodium/potassium-transporting ATPase subunit beta-2 OS=Mus musculus OX=10090 GN=Atp1b2 PE=1 SV=2 - [AT1B2_MOUSE]	33.3225	1.01899e+07	10000	0.000981368
Q8C522	Endonuclease domain-containing 1 protein OS=Mus musculus OX=10090 GN=Endod1 PE=1 SV=2 - [ENDD1_MOUSE]	55.2267	1.0325e+07	10000	0.000968524
Q62469	Integrin alpha-2 OS=Mus musculus OX=10090 GN=Itga2 PE=1 SV=2 - [ITA2_MOUSE]	128.874	1.05359e+07	10000	0.000949138
Q8CDK3	IQ and ubiquitin-like domain-containing protein OS=Mus musculus OX=10090 GN=Iqub PE=1 SV=2 - [IQUB_MOUSE]	92.0721	1.2127e+07	10000	0.000824606
Q9D600	DNA replication complex GINS protein PSF2 OS=Mus musculus OX=10090 GN=Gins2 PE=1 SV=1 - [PSF2_MOUSE]	21.2229	1.21922e+07	10000	0.000820194
Q8BMJ2	Leucine--tRNA ligase, cytoplasmic OS=Mus musculus OX=10090 GN=Lars1 PE=1 SV=2 - [SYLC_MOUSE]	134.106	1.2288e+07	10000	0.000813805
D3YXG0	Hemicentin-1 OS=Mus musculus OX=10090 GN=Hmcn1 PE=1 SV=1 - [HMCN1_MOUSE]	611.174	1.47507e+07	10000	0.000677932
Q501J6	Probable ATP-dependent RNA helicase DDX17 OS=Mus musculus OX=10090 GN=Ddx17 PE=1 SV=1 - [DDX17_MOUSE]	72.354	16258778	10000	0.000615052
Q9WVR4	Fragile X mental retardation syndrome-related protein 2 OS=Mus musculus OX=10090 GN=Fxr2 PE=1 SV=1 - [FXR2_MOUSE]	73.6977	1.63129e+07	10000	0.000613013
Q3UM83	Killer cell lectin-like receptor subfamily G member 2 OS=Mus musculus OX=10090 GN=Klrg2 PE=1 SV=1 - [KLRG2_MOUSE]	41.8047	1.69381e+07	10000	0.000590385
Q91YE5	Bromodomain adjacent to zinc finger domain protein 2A OS=Mus musculus OX=10090 GN=Baz2a PE=1 SV=2 - [BAZ2A_MOUSE]	209.487	1.79008e+07	10000	0.000558635
Q8BHZ4	Zinc finger protein 592 OS=Mus musculus OX=10090 GN=Znf592 PE=1 SV=3 - [ZN592_MOUSE]	137.427	18788310	10000	0.000532246
Q3TBD2	Rho GTPase-activating protein 45 OS=Mus musculus OX=10090 GN=Arhgap45 PE=1 SV=2 - [HMHA1_MOUSE]	122.825	1.896e+07	10000	0.000527427
O70279	Splicing factor ESS-2 homolog OS=Mus musculus OX=10090 GN=Ess2 PE=1 SV=2 - [ESS2_MOUSE]	52.5718	1.9985e+07	10000	0.000500376
Q920Q6	RNA-binding protein Musashi homolog 2 OS=Mus musculus OX=10090 GN=Msi2 PE=1 SV=1 - [MSI2H_MOUSE]	36.915	2.02919e+07	10000	0.000492807
Q9WTX6	Cullin-1 OS=Mus musculus OX=10090 GN=Cul1 PE=1 SV=1 - [CUL1_MOUSE]	89.635	20782435	10000	0.000481176
Q8K572	Checkpoint protein HUS1B OS=Mus musculus OX=10090 GN=Hus1b PE=2 SV=1 - [HUS1B_MOUSE]	31.2301	2.24085e+07	10000	0.000446259
P58801	Receptor-interacting serine/threonine-protein kinase 2 OS=Mus musculus OX=10090 GN=Ripk2 PE=1 SV=1 - [RIPK2_MOUSE]	60.3619	2.3901e+07	10000	0.000418392
Q64707	U2 small nuclear ribonucleoprotein auxiliary factor 35 kDa subunit-related protein 1 OS=Mus musculus OX=10090 GN=Zrsr1 PE=1 SV=1 - [U2AFL_MOUSE]	51.3324	30438695	10000	0.000328529
Q9JIK5	Nucleolar RNA helicase 2 OS=Mus musculus OX=10090 GN=Ddx21 PE=1 SV=3 - [DDX21_MOUSE]	93.4932	3.04701e+07	10000	0.000328191
Q7JJ13	Bromodomain-containing protein 2 OS=Mus musculus OX=10090 GN=Brd2 PE=1 SV=1 - [BRD2_MOUSE]	88.0124	3.24083e+07	10000	0.000308563
A2AJI0	MAP7 domain-containing protein 1 OS=Mus musculus OX=10090 GN=Map7d1 PE=1 SV=1 - [MA7D1_MOUSE]	93.2196	3.27308e+07	10000	0.000305523
P60867	40S ribosomal protein S20 OS=Mus musculus OX=10090 GN=Rps20 PE=1 SV=1 - [RS20_MOUSE]	13.3643	3.45236e+07	10000	0.000289657
Q66JY2	INO80 complex subunit D OS=Mus musculus OX=10090 GN=Ino80d PE=2 SV=4 - [IN80D_MOUSE]	112.292	34664357	10000	0.000288481
Q9JHS4	ATP-dependent Clp protease ATP-binding subunit clpX-like, mitochondrial OS=Mus musculus OX=10090 GN=Clpx PE=1 SV=2 - [CLPX_MOUSE]	69.1857	42391361	10000	0.000235897
Q3V0Q1	Dynein heavy chain 12, axonemal OS=Mus musculus OX=10090 GN=Dnah12 PE=1 SV=2 - [DYH12_MOUSE]	356.001	4.56743e+07	10000	0.000218942
Q6JPI3	Mediator of RNA polymerase II transcription subunit 13-like OS=Mus musculus OX=10090 GN=Med13l PE=1 SV=2 - [MD13L_MOUSE]	241.604	4.56997e+07	10000	0.00021882
O70445	BRCA1-associated RING domain protein 1 OS=Mus musculus OX=10090 GN=Bard1 PE=2 SV=1 - [BARD1_MOUSE]	84.2008	5.21671e+07	10000	0.000191692
Q5D1E7	Endoribonuclease ZC3H12A OS=Mus musculus OX=10090 GN=Zc3h12a PE=1 SV=2 - [ZC12A_MOUSE]	65.557	54860092	10000	0.000182282
Q80TY5	Vacuolar protein sorting-associated protein 13B OS=Mus musculus OX=10090 GN=Vps13b PE=1 SV=3 - [VP13B_MOUSE]	443.733	5.53467e+07	10000	0.000180679
Q8BGA8	Acyl-coenzyme A synthetase ACSM5, mitochondrial OS=Mus musculus OX=10090 GN=Acsm5 PE=1 SV=1 - [ACSM5_MOUSE]	64.2876	5.58932e+07	10000	0.000178912
Q91YK2	Ribosomal RNA processing protein 1 homolog B OS=Mus musculus OX=10090 GN=Rrp1b PE=1 SV=2 - [RRP1B_MOUSE]	80.5321	6.40546e+07	10000	0.000156117
Q9CWU0	Putative ATP-dependent RNA helicase TDRD12 OS=Mus musculus OX=10090 GN=Tdrd12 PE=1 SV=2 - [TDR12_MOUSE]	137.538	7.86685e+07	10000	0.000127116
Q3UHU5	Microtubule cross-linking factor 1 OS=Mus musculus OX=10090 GN=Mtcl1 PE=1 SV=1 - [MTCL1_MOUSE]	213.731	7.88839e+07	10000	0.000126769
Q6ZQF0	DNA topoisomerase 2-binding protein 1 OS=Mus musculus OX=10090 GN=Topbp1 PE=1 SV=2 - [TOPB1_MOUSE]	168.754	9.96976e+07	10000	0.000100303
Q8K1S3	Netrin receptor UNC5B OS=Mus musculus OX=10090 GN=Unc5b PE=1 SV=1 - [UNC5B_MOUSE]	103.673	1.18721e+08	10000	8.42312e-05
Q9QXZ7	Photoreceptor-specific nuclear receptor OS=Mus musculus OX=10090 GN=Nr2e3 PE=1 SV=1 - [NR2E3_MOUSE]	43.1487	1.39857e+08	10000	7.15016e-05
E9Q309	Centrosome-associated protein 350 OS=Mus musculus OX=10090 GN=Cep350 PE=1 SV=1 - [CE350_MOUSE]	346.244	144150650	10000	6.93719e-05
Q9ES52	Phosphatidylinositol 3,4,5-trisphosphate 5-phosphatase 1 OS=Mus musculus OX=10090 GN=Inpp5d PE=1 SV=2 - [SHIP1_MOUSE]	133.458	1.94579e+08	10000	5.1393e-05
Q6P6P7	Protein mono-ADP-ribosyltransferase PARP6 OS=Mus musculus OX=10090 GN=Parp6 PE=2 SV=1 - [PARP6_MOUSE]	71.1302	4.79189e+08	10000	2.08686e-05
Q8K4S1	1-phosphatidylinositol 4,5-bisphosphate phosphodiesterase epsilon-1 OS=Mus musculus OX=10090 GN=Plce1 PE=1 SV=3 - [PLCE1_MOUSE]	254.885	6.95198e+08	10000	1.43844e-05
Q3UPF5	Zinc finger CCCH-type antiviral protein 1 OS=Mus musculus OX=10090 GN=Zc3hav1 PE=1 SV=1 - [ZCCHV_MOUSE]	106.619	9.20654e+08	10000	1.08618e-05
Q08624	Homeobox protein Hox-C4 OS=Mus musculus OX=10090 GN=Hoxc4 PE=2 SV=1 - [HXC4_MOUSE]	29.8466	28458746112	10000	3.51386e-07
Q6ZQ06	Centrosomal protein of 162 kDa OS=Mus musculus OX=10090 GN=Cep162 PE=1 SV=2 - [CE162_MOUSE]	160.757	3.06199e+10	10000	3.26585e-07

### Sheet: Exercise-replicate 2
Uniprot ID	Description	mw	abundance in WT	abundance in GFP-LC3	ratio (abundance in GFP-LC3 / abundance in WT)	abundance in GFP-LC3 nomalized by mw (abundance/mw)	abundance in GFP-LC3 shown in G normalized to the abundance of LC3B
Q8VDF2	E3 ubiquitin-protein ligase UHRF1 OS=Mus musculus OX=10090 GN=Uhrf1 PE=1 SV=2 - [UHRF1_MOUSE]	88.2479	10000	2.79309e+09	279309	3.16504e+07	2.58849
Q9CXS4	Centromere protein V OS=Mus musculus OX=10090 GN=Cenpv PE=1 SV=2 - [CENPV_MOUSE]	27.5238	10000	581409776	58141	2.11239e+07	1.72759
P40694	DNA-binding protein SMUBP-2 OS=Mus musculus OX=10090 GN=Ighmbp2 PE=1 SV=1 - [SMBP2_MOUSE]	109.399	10000	5.60988e+08	56098.8	5.12792e+06	0.419381
O89104	Synaptophysin-like protein 2 OS=Mus musculus OX=10090 GN=Sypl2 PE=1 SV=1 - [SYPL2_MOUSE]	29.2054	10000	5.07143e+08	50714.3	1.73647e+07	1.42015
P05063	Fructose-bisphosphate aldolase C OS=Mus musculus OX=10090 GN=Aldoc PE=1 SV=4 - [ALDOC_MOUSE]	39.3702	10000	3.52809e+08	35280.9	8.9613e+06	0.732889
Q3UJD6	Ubiquitin carboxyl-terminal hydrolase 19 OS=Mus musculus OX=10090 GN=Usp19 PE=1 SV=1 - [UBP19_MOUSE]	150.454	10000	3.28375e+08	32837.5	2.18256e+06	0.178498
Q8VHR5	Transcriptional repressor p66-beta OS=Mus musculus OX=10090 GN=Gatad2b PE=1 SV=1 - [P66B_MOUSE]	65.37	10000	3.22846e+08	32284.6	4.93876e+06	0.40391
A2AG06	Meiosis-specific coiled-coil domain-containing protein MEIOC OS=Mus musculus OX=10090 GN=Meioc PE=1 SV=1 - [MEIOC_MOUSE]	108.762	10000	3.19402e+08	31940.2	2.93672e+06	0.240176
E9PVX6	Proliferation marker protein Ki-67 OS=Mus musculus OX=10090 GN=Mki67 PE=1 SV=1 - [KI67_MOUSE]	350.65	10000	2.7126e+08	27126	773590	0.0632671
P11438	Lysosome-associated membrane glycoprotein 1 OS=Mus musculus OX=10090 GN=Lamp1 PE=1 SV=2 - [LAMP1_MOUSE]	43.8373	10000	2.60589e+08	26058.9	5.94446e+06	0.486161
P97399	Dentin sialophosphoprotein OS=Mus musculus OX=10090 GN=Dspp PE=1 SV=2 - [DSPP_MOUSE]	93.85	10000	2.13589e+08	21358.9	2.27585e+06	0.186128
Q6DFV3	Rho GTPase-activating protein 21 OS=Mus musculus OX=10090 GN=Arhgap21 PE=1 SV=1 - [RHG21_MOUSE]	215.611	10000	2.13589e+08	21358.9	990619	0.0810165
Q8C9B9	Death-inducer obliterator 1 OS=Mus musculus OX=10090 GN=Dido1 PE=1 SV=4 - [DIDO1_MOUSE]	247.024	10000	2.12539e+08	21253.9	860398	0.0703666
P52480	Pyruvate kinase PKM OS=Mus musculus OX=10090 GN=Pkm PE=1 SV=4 - [KPYM_MOUSE]	57.808	10000	1.95004e+08	19500.4	3.37331e+06	0.275882
Q9CZR2	N-acetylated-alpha-linked acidic dipeptidase 2 OS=Mus musculus OX=10090 GN=Naalad2 PE=1 SV=2 - [NALD2_MOUSE]	82.7493	10000	1.90326e+08	19032.6	2.30003e+06	0.188105
Q8R4I1	Ataxin-7 OS=Mus musculus OX=10090 GN=Atxn7 PE=1 SV=2 - [ATX7_MOUSE]	92.639	10000	1.90224e+08	19022.4	2.05339e+06	0.167934
Q8BQ33	Treslin OS=Mus musculus OX=10090 GN=Ticrr PE=1 SV=2 - [TICRR_MOUSE]	208.205	10000	1.83272e+08	18327.2	880247	0.0719899
Q9CQV6	Microtubule-associated proteins 1A/1B light chain 3B OS=Mus musculus OX=10090 GN=Map1lc3b PE=1 SV=3 - [MLP3B_MOUSE]	14.6076	10000	1.78613e+08	17861.3	1.22274e+07	1
Q91VR7	Microtubule-associated proteins 1A/1B light chain 3A OS=Mus musculus OX=10090 GN=Map1lc3a PE=1 SV=1 - [MLP3A_MOUSE]	14.2634	10000	1.78613e+08	17861.3	1.25225e+07	1.02413
O55101	Synaptogyrin-2 OS=Mus musculus OX=10090 GN=Syngr2 PE=2 SV=1 - [SNG2_MOUSE]	24.7622	10000	1.75239e+08	17523.9	7.07689e+06	0.578775
P00158	Cytochrome b OS=Mus musculus OX=10090 GN=Mt-Cyb PE=1 SV=1 - [CYB_MOUSE]	43.1807	10000	1.37197e+08	13719.7	3.17728e+06	0.25985
P06151	L-lactate dehydrogenase A chain OS=Mus musculus OX=10090 GN=Ldha PE=1 SV=3 - [LDHA_MOUSE]	36.4752	10000	1.37106e+08	13710.6	3.75889e+06	0.307416
P47857	ATP-dependent 6-phosphofructokinase, muscle type OS=Mus musculus OX=10090 GN=Pfkm PE=1 SV=3 - [PFKAM_MOUSE]	85.2146	10000	1.35262e+08	13526.2	1.58731e+06	0.129816
P97789	5'-3' exoribonuclease 1 OS=Mus musculus OX=10090 GN=Xrn1 PE=1 SV=1 - [XRN1_MOUSE]	194.185	10000	1.34745e+08	13474.5	693902	0.0567499
Q9QXD1	Peroxisomal acyl-coenzyme A oxidase 2 OS=Mus musculus OX=10090 GN=Acox2 PE=1 SV=2 - [ACOX2_MOUSE]	76.814	10000	133981973	13398.2	1.74424e+06	0.142651
Q0VBK2	Keratin, type II cytoskeletal 80 OS=Mus musculus OX=10090 GN=Krt80 PE=1 SV=1 - [K2C80_MOUSE]	50.6288	10000	1.2983e+08	12983	2.56434e+06	0.209722
Q02357	Ankyrin-1 OS=Mus musculus OX=10090 GN=Ank1 PE=1 SV=2 - [ANK1_MOUSE]	204.101	10000	122506191	12250.6	600224	0.0490886
Q5SYL3	Protein KIAA0100 OS=Mus musculus OX=10090 GN=Kiaa0100 PE=1 SV=1 - [K0100_MOUSE]	254.308	10000	1.22212e+08	12221.2	480567	0.0393026
O35114	Lysosome membrane protein 2 OS=Mus musculus OX=10090 GN=Scarb2 PE=1 SV=3 - [SCRB2_MOUSE]	54.0095	10000	1.18824e+08	11882.4	2.20006e+06	0.179929
Q9QWK4	CD5 antigen-like OS=Mus musculus OX=10090 GN=Cd5l PE=1 SV=3 - [CD5L_MOUSE]	38.8372	10000	1.17994e+08	11799.4	3.03817e+06	0.248473
Q6PAR5	GTPase-activating protein and VPS9 domain-containing protein 1 OS=Mus musculus OX=10090 GN=Gapvd1 PE=1 SV=2 - [GAPD1_MOUSE]	162.3	10000	1.14601e+08	11460.1	706107	0.0577481
Q61526	Receptor tyrosine-protein kinase erbB-3 OS=Mus musculus OX=10090 GN=Erbb3 PE=1 SV=2 - [ERBB3_MOUSE]	147.517	10000	1.03128e+08	10312.8	699089	0.0571742
P39087	Glutamate receptor ionotropic, kainate 2 OS=Mus musculus OX=10090 GN=Grik2 PE=1 SV=4 - [GRIK2_MOUSE]	102.42	10000	9.68122e+07	9681.22	945243	0.0773056
O70250	Phosphoglycerate mutase 2 OS=Mus musculus OX=10090 GN=Pgam2 PE=1 SV=3 - [PGAM2_MOUSE]	28.8088	10000	9.21064e+07	9210.64	3.19716e+06	0.261476
Q9CPQ1	Cytochrome c oxidase subunit 6C OS=Mus musculus OX=10090 GN=Cox6c PE=1 SV=3 - [COX6C_MOUSE]	8.46351	10000	8.94908e+07	8949.08	1.05737e+07	0.864759
P08228	Superoxide dismutase [Cu-Zn] OS=Mus musculus OX=10090 GN=Sod1 PE=1 SV=2 - [SODC_MOUSE]	15.9328	10000	8.62428e+07	8624.28	5.41291e+06	0.442688
Q60695	Ral guanine nucleotide dissociation stimulator-like 1 OS=Mus musculus OX=10090 GN=Rgl1 PE=1 SV=2 - [RGL1_MOUSE]	86.2692	10000	8.47163e+07	8471.63	982000	0.0803117
Q9CZ52	Anthrax toxin receptor 1 OS=Mus musculus OX=10090 GN=Antxr1 PE=1 SV=2 - [ANTR1_MOUSE]	62.2688	10000	8.2782e+07	8278.2	1.32943e+06	0.108726
P17183	Gamma-enolase OS=Mus musculus OX=10090 GN=Eno2 PE=1 SV=2 - [ENOG_MOUSE]	47.267	10000	8.21851e+07	8218.51	1.73874e+06	0.142201
P62827	GTP-binding nuclear protein Ran OS=Mus musculus OX=10090 GN=Ran PE=1 SV=3 - [RAN_MOUSE]	24.4076	10000	81895574	8189.56	3.35533e+06	0.274411
P17439	Lysosomal acid glucosylceramidase OS=Mus musculus OX=10090 GN=Gba PE=1 SV=1 - [GLCM_MOUSE]	57.5852	10000	7.59516e+07	7595.16	1.31894e+06	0.107868
Q9CQW2	ADP-ribosylation factor-like protein 8B OS=Mus musculus OX=10090 GN=Arl8b PE=1 SV=1 - [ARL8B_MOUSE]	21.5251	10000	7.40918e+07	7409.18	3.44211e+06	0.281508
Q68FH0	Plakophilin-4 OS=Mus musculus OX=10090 GN=Pkp4 PE=1 SV=1 - [PKP4_MOUSE]	131.47	10000	7.08108e+07	7081.08	538608	0.0440494
Q9CQ37	Ubiquitin-conjugating enzyme E2 T OS=Mus musculus OX=10090 GN=Ube2t PE=1 SV=1 - [UBE2T_MOUSE]	22.9609	10000	7.07256e+07	7072.56	3.08026e+06	0.251916
Q6A065	Centrosomal protein of 170 kDa OS=Mus musculus OX=10090 GN=Cep170 PE=1 SV=2 - [CE170_MOUSE]	174.944	10000	6.92917e+07	6929.17	396081	0.032393
Q32MD9	Cell adhesion molecule-related/down-regulated by oncogenes OS=Mus musculus OX=10090 GN=Cdon PE=1 SV=2 - [CDON_MOUSE]	135.336	10000	68796152	6879.62	508335	0.0415735
P13707	Glycerol-3-phosphate dehydrogenase [NAD(+)], cytoplasmic OS=Mus musculus OX=10090 GN=Gpd1 PE=1 SV=3 - [GPDA_MOUSE]	37.5484	10000	6.84013e+07	6840.13	1.82168e+06	0.148984
Q8CJ27	Abnormal spindle-like microcephaly-associated protein homolog OS=Mus musculus OX=10090 GN=Aspm PE=1 SV=2 - [ASPM_MOUSE]	363.988	10000	6.80466e+07	6804.66	186948	0.0152893
Q8BTJ4	Bis(5'-adenosyl)-triphosphatase enpp4 OS=Mus musculus OX=10090 GN=Enpp4 PE=1 SV=1 - [ENPP4_MOUSE]	51.5781	10000	6.73738e+07	6737.38	1.30625e+06	0.10683
O35604	NPC intracellular cholesterol transporter 1 OS=Mus musculus OX=10090 GN=Npc1 PE=1 SV=2 - [NPC1_MOUSE]	142.791	10000	6.61932e+07	6619.32	463568	0.0379123
P70699	Lysosomal alpha-glucosidase OS=Mus musculus OX=10090 GN=Gaa PE=1 SV=2 - [LYAG_MOUSE]	106.18	10000	6.61006e+07	6610.06	622532	0.050913
Q80ZI6	E3 ubiquitin-protein ligase LRSAM1 OS=Mus musculus OX=10090 GN=Lrsam1 PE=1 SV=1 - [LRSM1_MOUSE]	83.9232	10000	6.60968e+07	6609.68	787587	0.0644118
Q64337	Sequestosome-1 OS=Mus musculus OX=10090 GN=Sqstm1 PE=1 SV=1 - [SQSTM_MOUSE]	48.1322	10000	6.5747e+07	6574.7	1.36597e+06	0.111714
Q61137	Astrotactin-1 OS=Mus musculus OX=10090 GN=Astn1 PE=1 SV=4 - [ASTN1_MOUSE]	144.791	10000	6.31248e+07	6312.48	435972	0.0356555
Q4QRL3	Coiled-coil domain-containing protein 88B OS=Mus musculus OX=10090 GN=Ccdc88b PE=1 SV=2 - [CC88B_MOUSE]	166.508	10000	6.31082e+07	6310.82	379011	0.0309969
P09671	Superoxide dismutase [Mn], mitochondrial OS=Mus musculus OX=10090 GN=Sod2 PE=1 SV=3 - [SODM_MOUSE]	24.5875	10000	6.25375e+07	6253.75	2.54347e+06	0.208014
Q922B6	E3 ubiquitin-protein ligase TRAF7 OS=Mus musculus OX=10090 GN=Traf7 PE=1 SV=1 - [TRAF7_MOUSE]	66.444	10000	62113015	6211.3	934818	0.0764529
P81122	Insulin receptor substrate 2 OS=Mus musculus OX=10090 GN=Irs2 PE=1 SV=2 - [IRS2_MOUSE]	136.678	10000	6.19224e+07	6192.24	453053	0.0370524
P58058	NAD kinase OS=Mus musculus OX=10090 GN=Nadk PE=1 SV=2 - [NADK_MOUSE]	48.5663	10000	5.89627e+07	5896.27	1.21407e+06	0.099291
Q04692	SWI/SNF-related matrix-associated actin-dependent regulator of chromatin subfamily A containing DEAD/H box 1 OS=Mus musculus OX=10090 GN=Smarcad1 PE=1 SV=2 - [SMRCD_MOUSE]	116.378	10000	5.89627e+07	5896.27	506650	0.0414358
Q7TME0	2-lysophosphatidate phosphatase PLPPR4 OS=Mus musculus OX=10090 GN=Plppr4 PE=1 SV=2 - [PLPR4_MOUSE]	83.238	10000	5.78114e+07	5781.14	694532	0.0568014
Q9WTU3	Sodium channel protein type 8 subunit alpha OS=Mus musculus OX=10090 GN=Scn8a PE=1 SV=1 - [SCN8A_MOUSE]	224.995	10000	5.72644e+07	5726.44	254514	0.0208151
Q8K1Z0	Ubiquinone biosynthesis protein COQ9, mitochondrial OS=Mus musculus OX=10090 GN=Coq9 PE=1 SV=1 - [COQ9_MOUSE]	35.0605	10000	5.0968e+07	5096.8	1.45372e+06	0.11889
Q9CQJ8	NADH dehydrogenase [ubiquinone] 1 beta subcomplex subunit 9 OS=Mus musculus OX=10090 GN=Ndufb9 PE=1 SV=3 - [NDUB9_MOUSE]	21.9697	10000	5.00756e+07	5007.56	2.2793e+06	0.18641
Q7TSH2	Phosphorylase b kinase regulatory subunit beta OS=Mus musculus OX=10090 GN=Phkb PE=1 SV=1 - [KPBB_MOUSE]	123.811	10000	4.94663e+07	4946.63	399532	0.0326752
P70158	Acid sphingomyelinase-like phosphodiesterase 3a OS=Mus musculus OX=10090 GN=Smpdl3a PE=1 SV=2 - [ASM3A_MOUSE]	49.8259	10000	4.85699e+07	4856.99	974792	0.0797222
Q9D172	Glutamine amidotransferase-like class 1 domain-containing protein 3A, mitochondrial OS=Mus musculus OX=10090 GN=Gatd3a PE=1 SV=1 - [GAL3A_MOUSE]	28.0728	10000	4.58319e+07	4583.19	1.63261e+06	0.133521
Q9ET22	Dipeptidyl peptidase 2 OS=Mus musculus OX=10090 GN=Dpp7 PE=1 SV=2 - [DPP2_MOUSE]	56.2175	10000	4.53629e+07	4536.29	806918	0.0659928
Q8BTG3	T-complex protein 11-like protein 1 OS=Mus musculus OX=10090 GN=Tcp11l1 PE=1 SV=1 - [T11L1_MOUSE]	56.2963	10000	4.53554e+07	4535.54	805654	0.0658894
O08523	Alpha-tectorin OS=Mus musculus OX=10090 GN=Tecta PE=1 SV=2 - [TECTA_MOUSE]	239.275	10000	4.45142e+07	4451.42	186037	0.0152148
P51863	V-type proton ATPase subunit d 1 OS=Mus musculus OX=10090 GN=Atp6v0d1 PE=1 SV=2 - [VA0D1_MOUSE]	40.2752	10000	4.34846e+07	4348.46	1.07969e+06	0.0883008
Q8K012	Formin-binding protein 1-like OS=Mus musculus OX=10090 GN=Fnbp1l PE=1 SV=2 - [FBP1L_MOUSE]	69.8416	10000	4.21284e+07	4212.84	603200	0.049332
Q9CQC7	NADH dehydrogenase [ubiquinone] 1 beta subcomplex subunit 4 OS=Mus musculus OX=10090 GN=Ndufb4 PE=1 SV=3 - [NDUB4_MOUSE]	15.072	10000	4.16303e+07	4163.03	2.7621e+06	0.225895
Q9DC29	ATP-binding cassette sub-family B member 6, mitochondrial OS=Mus musculus OX=10090 GN=Abcb6 PE=1 SV=1 - [ABCB6_MOUSE]	93.7112	10000	4.08332e+07	4083.32	435734	0.035636
O70571	[Pyruvate dehydrogenase (acetyl-transferring)] kinase isozyme 4, mitochondrial OS=Mus musculus OX=10090 GN=Pdk4 PE=1 SV=1 - [PDK4_MOUSE]	46.5666	10000	3.99319e+07	3993.19	857523	0.0701315
Q924K8	Metastasis-associated protein MTA3 OS=Mus musculus OX=10090 GN=Mta3 PE=1 SV=1 - [MTA3_MOUSE]	67.0348	10000	3.93234e+07	3932.34	586612	0.0479753
D3YXG0	Hemicentin-1 OS=Mus musculus OX=10090 GN=Hmcn1 PE=1 SV=1 - [HMCN1_MOUSE]	611.174	10000	3.90952e+07	3909.52		0
Q6NXW6	Cell cycle checkpoint protein RAD17 OS=Mus musculus OX=10090 GN=Rad17 PE=1 SV=2 - [RAD17_MOUSE]	77.3425	10000	3.81947e+07	3819.47	493838	0.040388
Q9CX30	Protein YIF1B OS=Mus musculus OX=10090 GN=Yif1b PE=1 SV=2 - [YIF1B_MOUSE]	33.9608	10000	3.79202e+07	3792.02	1.11659e+06	0.0913187
Q8VDC1	FYVE and coiled-coil domain-containing protein 1 OS=Mus musculus OX=10090 GN=Fyco1 PE=1 SV=1 - [FYCO1_MOUSE]	162.235	10000	3.74391e+07	3743.91	230770	0.0188733
Q9D6J5	NADH dehydrogenase [ubiquinone] 1 beta subcomplex subunit 8, mitochondrial OS=Mus musculus OX=10090 GN=Ndufb8 PE=1 SV=1 - [NDUB8_MOUSE]	21.8615	10000	3.68534e+07	3685.34	1.68577e+06	0.137868
Q9WUU7	Cathepsin Z OS=Mus musculus OX=10090 GN=Ctsz PE=1 SV=1 - [CATZ_MOUSE]	33.9742	10000	3.68209e+07	3682.09	1.08379e+06	0.0886365
Q9Z1G4	V-type proton ATPase 116 kDa subunit a1 OS=Mus musculus OX=10090 GN=Atp6v0a1 PE=1 SV=3 - [VPP1_MOUSE]	96.4042	10000	3.65294e+07	3652.94	378919	0.0309894
Q8BVV7	Centrosomal protein of 95 kDa OS=Mus musculus OX=10090 GN=Cep95 PE=1 SV=2 - [CEP95_MOUSE]	95.1509	10000	3.64036e+07	3640.36	382589	0.0312896
Q8K3Y3	Protein lin-28 homolog A OS=Mus musculus OX=10090 GN=Lin28a PE=1 SV=1 - [LN28A_MOUSE]	22.7052	10000	3.64008e+07	3640.08	1.60319e+06	0.131115
P70704	Phospholipid-transporting ATPase IA OS=Mus musculus OX=10090 GN=Atp8a1 PE=1 SV=2 - [AT8A1_MOUSE]	131.33	10000	3.528e+07	3528	268637	0.0219702
P09411	Phosphoglycerate kinase 1 OS=Mus musculus OX=10090 GN=Pgk1 PE=1 SV=4 - [PGK1_MOUSE]	44.522	10000	3.52782e+07	3527.82	792378	0.0648036
Q8BW94	Dynein heavy chain 3, axonemal OS=Mus musculus OX=10090 GN=Dnah3 PE=1 SV=2 - [DYH3_MOUSE]	467.476	10000	3.52359e+07	3523.59	75374.8	0.00616444
P49717	DNA replication licensing factor MCM4 OS=Mus musculus OX=10090 GN=Mcm4 PE=1 SV=1 - [MCM4_MOUSE]	96.6756	10000	3.383e+07	3383	349933	0.0286189
P53395	Lipoamide acyltransferase component of branched-chain alpha-keto acid dehydrogenase complex, mitochondrial OS=Mus musculus OX=10090 GN=Dbt PE=1 SV=2 - [ODB2_MOUSE]	53.2129	10000	3.34487e+07	3344.87	628582	0.0514078
P32848	Parvalbumin alpha OS=Mus musculus OX=10090 GN=Pvalb PE=1 SV=3 - [PRVA_MOUSE]	11.9231	10000	3.32869e+07	3328.69	2.7918e+06	0.228324
Q8R2S1	Ribosomal protein S6 kinase-like 1 OS=Mus musculus OX=10090 GN=Rps6kl1 PE=1 SV=1 - [RPKL1_MOUSE]	60.1555	10000	3.3024e+07	3302.4	548977	0.0448974
A2ARZ3	Fibrous sheath-interacting protein 2 OS=Mus musculus OX=10090 GN=Fsip2 PE=1 SV=3 - [FSIP2_MOUSE]	784.366	10000	3.21879e+07	3218.79	41036.8	0.00335615
O35608	Angiopoietin-2 OS=Mus musculus OX=10090 GN=Angpt2 PE=2 SV=2 - [ANGP2_MOUSE]	56.5397	10000	3.16813e+07	3168.13	560336	0.0458264
P70280	Vesicle-associated membrane protein 7 OS=Mus musculus OX=10090 GN=Vamp7 PE=1 SV=1 - [VAMP7_MOUSE]	24.951	10000	3.15666e+07	3156.66	1.26514e+06	0.103468
Q9JK42	[Pyruvate dehydrogenase (acetyl-transferring)] kinase isozyme 2, mitochondrial OS=Mus musculus OX=10090 GN=Pdk2 PE=1 SV=2 - [PDK2_MOUSE]	46.0111	10000	3.10381e+07	3103.81	674579	0.0551696
P15920	V-type proton ATPase 116 kDa subunit a2 OS=Mus musculus OX=10090 GN=Atp6v0a2 PE=1 SV=2 - [VPP2_MOUSE]	98.0811	10000	3.08038e+07	3080.38	314065	0.0256854
Q9R0Y5	Adenylate kinase isoenzyme 1 OS=Mus musculus OX=10090 GN=Ak1 PE=1 SV=1 - [KAD1_MOUSE]	21.5261	10000	3.05286e+07	3052.86	1.41821e+06	0.115987
P62814	V-type proton ATPase subunit B, brain isoform OS=Mus musculus OX=10090 GN=Atp6v1b2 PE=1 SV=1 - [VATB2_MOUSE]	56.5149	10000	3.02339e+07	3023.39	534973	0.0437521
Q6P9P0	SMC5-SMC6 complex localization factor protein 2 OS=Mus musculus OX=10090 GN=Slf2 PE=2 SV=2 - [SLF2_MOUSE]	143.881	10000	3.01848e+07	3018.48	209790	0.0171574
Q8BFP9	[Pyruvate dehydrogenase (acetyl-transferring)] kinase isozyme 1, mitochondrial OS=Mus musculus OX=10090 GN=Pdk1 PE=1 SV=2 - [PDK1_MOUSE]	48.9638	10000	2.96382e+07	2963.82	605308	0.0495044
Q8BP92	Reticulocalbin-2 OS=Mus musculus OX=10090 GN=Rcn2 PE=1 SV=1 - [RCN2_MOUSE]	37.2478	10000	2.92663e+07	2926.63	785717	0.0642589
Q8R1I1	Cytochrome b-c1 complex subunit 9 OS=Mus musculus OX=10090 GN=Uqcr10 PE=1 SV=1 - [QCR9_MOUSE]	7.44087	10000	2.91951e+07	2919.51	3.92361e+06	0.320888
Q9WV54	Acid ceramidase OS=Mus musculus OX=10090 GN=Asah1 PE=1 SV=1 - [ASAH1_MOUSE]	44.6408	10000	2.90045e+07	2900.45	649730	0.0531374
Q3UTQ8	Cyclin-dependent kinase-like 5 OS=Mus musculus OX=10090 GN=Cdkl5 PE=1 SV=1 - [CDKL5_MOUSE]	105.425	10000	28595081	2859.51	271237	0.0221828
Q9WVF7	DNA polymerase epsilon catalytic subunit A OS=Mus musculus OX=10090 GN=Pole PE=1 SV=3 - [DPOE1_MOUSE]	261.932	10000	2.84357e+07	2843.57	108561	0.00887855
P08556	GTPase NRas OS=Mus musculus OX=10090 GN=Nras PE=1 SV=1 - [RASN_MOUSE]	21.1855	10000	28234641	2823.46	1.33273e+06	0.108996
O88796	Ribonuclease P protein subunit p30 OS=Mus musculus OX=10090 GN=Rpp30 PE=1 SV=1 - [RPP30_MOUSE]	29.4548	10000	2.7201e+07	2720.1	923483	0.075526
Q812F8	Alpha-1,3-mannosyl-glycoprotein 4-beta-N-acetylglucosaminyltransferase B OS=Mus musculus OX=10090 GN=Mgat4b PE=2 SV=1 - [MGT4B_MOUSE]	63.2619	10000	2.54812e+07	2548.12	402790	0.0329417
Q9CQ22	Ragulator complex protein LAMTOR1 OS=Mus musculus OX=10090 GN=Lamtor1 PE=1 SV=1 - [LTOR1_MOUSE]	17.7378	10000	2.53322e+07	2533.22	1.42815e+06	0.116799
Q8CFI7	DNA-directed RNA polymerase II subunit RPB2 OS=Mus musculus OX=10090 GN=Polr2b PE=1 SV=2 - [RPB2_MOUSE]	133.825	10000	2.50575e+07	2505.75	187241	0.0153133
Q571F8	Glutaminase liver isoform, mitochondrial OS=Mus musculus OX=10090 GN=Gls2 PE=1 SV=2 - [GLSL_MOUSE]	66.3232	10000	24660638	2466.06	371825	0.0304093
Q9WTM3	Semaphorin-6C OS=Mus musculus OX=10090 GN=Sema6c PE=2 SV=1 - [SEM6C_MOUSE]	99.4755	10000	2.46598e+07	2465.98	247898	0.020274
P24638	Lysosomal acid phosphatase OS=Mus musculus OX=10090 GN=Acp2 PE=1 SV=2 - [PPAL_MOUSE]	48.4777	10000	2.39113e+07	2391.13	493244	0.0403394
Q8C525	Protein MB21D2 OS=Mus musculus OX=10090 GN=Mb21d2 PE=1 SV=1 - [M21D2_MOUSE]	48.4457	10000	2.35672e+07	2356.72	486466	0.039785
P31532	Serum amyloid A-4 protein OS=Mus musculus OX=10090 GN=Saa4 PE=1 SV=2 - [SAA4_MOUSE]	15.0785	10000	2.33049e+07	2330.49	1.54557e+06	0.126403
Q91VJ4	Serine/threonine-protein kinase 38 OS=Mus musculus OX=10090 GN=Stk38 PE=1 SV=1 - [STK38_MOUSE]	54.1394	10000	2.321e+07	2321	428709	0.0350614
Q9DCJ5	NADH dehydrogenase [ubiquinone] 1 alpha subcomplex subunit 8 OS=Mus musculus OX=10090 GN=Ndufa8 PE=1 SV=3 - [NDUA8_MOUSE]	19.9791	10000	2.25161e+07	2251.61	1.12698e+06	0.0921689
P63101	14-3-3 protein zeta/delta OS=Mus musculus OX=10090 GN=Ywhaz PE=1 SV=1 - [1433Z_MOUSE]	27.7537	10000	2.24581e+07	2245.81	809191	0.0661787
Q9ET77	Junctophilin-3 OS=Mus musculus OX=10090 GN=Jph3 PE=1 SV=1 - [JPH3_MOUSE]	81.1795	10000	2.24012e+07	2240.12	275946	0.0225679
Q80TJ7	Histone lysine demethylase PHF8 OS=Mus musculus OX=10090 GN=Phf8 PE=1 SV=2 - [PHF8_MOUSE]	113.482	10000	2.23941e+07	2239.41	197337	0.016139
Q9D0F9	Phosphoglucomutase-1 OS=Mus musculus OX=10090 GN=Pgm1 PE=1 SV=4 - [PGM1_MOUSE]	61.3796	10000	2.22311e+07	2223.11	362191	0.0296213
P16675	Lysosomal protective protein OS=Mus musculus OX=10090 GN=Ctsa PE=1 SV=1 - [PPGB_MOUSE]	53.8095	10000	2.1519e+07	2151.9	399911	0.0327062
Q8VEK0	Cell cycle control protein 50A OS=Mus musculus OX=10090 GN=Tmem30a PE=1 SV=1 - [CC50A_MOUSE]	41.0349	10000	2.07333e+07	2073.33	505262	0.0413222
Q8R242	Di-N-acetylchitobiase OS=Mus musculus OX=10090 GN=Ctbs PE=1 SV=2 - [DIAC_MOUSE]	41.2682	10000	2.05784e+07	2057.84	498651	0.0407816
Q9CZX7	Type 2 phosphatidylinositol 4,5-bisphosphate 4-phosphatase OS=Mus musculus OX=10090 GN=Pip4p2 PE=1 SV=1 - [PP4P2_MOUSE]	28.0192	10000	2.05228e+07	2052.28	732456	0.059903
P26049	Gamma-aminobutyric acid receptor subunit alpha-3 OS=Mus musculus OX=10090 GN=Gabra3 PE=1 SV=1 - [GBRA3_MOUSE]	55.3626	10000	2.04817e+07	2048.17	369956	0.0302564
Q9CRD2	ER membrane protein complex subunit 2 OS=Mus musculus OX=10090 GN=Emc2 PE=1 SV=1 - [EMC2_MOUSE]	34.9124	10000	2.02045e+07	2020.45	578719	0.0473298
Q64133	Amine oxidase [flavin-containing] A OS=Mus musculus OX=10090 GN=Maoa PE=1 SV=3 - [AOFA_MOUSE]	59.5637	10000	2.01991e+07	2019.91	339118	0.0277344
Q3TWI9	CSC1-like protein 2 OS=Mus musculus OX=10090 GN=Tmem63b PE=1 SV=1 - [CSCL2_MOUSE]	94.713	10000	2.01591e+07	2015.91	212844	0.0174072
Q9QWR8	Alpha-N-acetylgalactosaminidase OS=Mus musculus OX=10090 GN=Naga PE=1 SV=2 - [NAGAB_MOUSE]	47.2037	10000	2.00607e+07	2006.07	424982	0.0347567
Q8R0G7	Protein spinster homolog 1 OS=Mus musculus OX=10090 GN=Spns1 PE=2 SV=1 - [SPNS1_MOUSE]	56.6727	10000	2.00386e+07	2003.86	353585	0.0289175
Q6DFV6	Fibronectin type III domain containing protein 3C1 OS=Mus musculus OX=10090 GN=Fndc3c1 PE=2 SV=1 - [FN3C1_MOUSE]	149.618	10000	1.96773e+07	1967.73	131518	0.010756
P98200	Phospholipid-transporting ATPase IB OS=Mus musculus OX=10090 GN=Atp8a2 PE=1 SV=1 - [AT8A2_MOUSE]	129.333	10000	1.96399e+07	1963.99	151855	0.0124193
O88983	Syntaxin-8 OS=Mus musculus OX=10090 GN=Stx8 PE=1 SV=1 - [STX8_MOUSE]	26.9081	10000	1.96089e+07	1960.89	728737	0.0595989
O88531	Palmitoyl-protein thioesterase 1 OS=Mus musculus OX=10090 GN=Ppt1 PE=1 SV=2 - [PPT1_MOUSE]	34.4674	10000	1.89199e+07	1891.99	548923	0.044893
Q9CPP6	NADH dehydrogenase [ubiquinone] 1 alpha subcomplex subunit 5 OS=Mus musculus OX=10090 GN=Ndufa5 PE=1 SV=3 - [NDUA5_MOUSE]	13.3512	10000	1.88923e+07	1889.23	1.41503e+06	0.115726
Q9QZ67	Protein phosphatase 1D OS=Mus musculus OX=10090 GN=Ppm1d PE=2 SV=2 - [PPM1D_MOUSE]	65.6815	10000	1.85564e+07	1855.64	282522	0.0231057
Q9D0B8	RIB43A-like with coiled-coils protein 1 OS=Mus musculus OX=10090 GN=Ribc1 PE=2 SV=1 - [RIBC1_MOUSE]	44.9345	10000	1.83684e+07	1836.84	408782	0.0334318
P29758	Ornithine aminotransferase, mitochondrial OS=Mus musculus OX=10090 GN=Oat PE=1 SV=1 - [OAT_MOUSE]	48.3239	10000	1.82308e+07	1823.08	377263	0.030854
Q80TN7	Neuron navigator 3 OS=Mus musculus OX=10090 GN=Nav3 PE=1 SV=2 - [NAV3_MOUSE]	252.146	10000	1.79087e+07	1790.87	71025.1	0.0058087
Q7M729	Sodium channel subunit beta-4 OS=Mus musculus OX=10090 GN=Scn4b PE=1 SV=1 - [SCN4B_MOUSE]	25.1764	10000	1.78421e+07	1784.21	708685	0.0579589
P14152	Malate dehydrogenase, cytoplasmic OS=Mus musculus OX=10090 GN=Mdh1 PE=1 SV=3 - [MDHC_MOUSE]	36.4881	10000	1.78411e+07	1784.11	488957	0.0399887
Q8CDK3	IQ and ubiquitin-like domain-containing protein OS=Mus musculus OX=10090 GN=Iqub PE=1 SV=2 - [IQUB_MOUSE]	92.0721	10000	1.77616e+07	1776.16	192910	0.0157769
Q9WV74	Ankyrin repeat and SOCS box protein 1 OS=Mus musculus OX=10090 GN=Asb1 PE=2 SV=1 - [ASB1_MOUSE]	37.208	10000	1.74699e+07	1746.99	469520	0.0383991
Q04519	Sphingomyelin phosphodiesterase OS=Mus musculus OX=10090 GN=Smpd1 PE=1 SV=2 - [ASM_MOUSE]	69.8822	10000	1.7466e+07	1746.6	249935	0.0204407
Q8BMG8	Mitochondrial folate transporter/carrier OS=Mus musculus OX=10090 GN=Slc25a32 PE=1 SV=1 - [MFTC_MOUSE]	35.0264	10000	1.68209e+07	1682.09	480234	0.0392754
P50516	V-type proton ATPase catalytic subunit A OS=Mus musculus OX=10090 GN=Atp6v1a PE=1 SV=2 - [VATA_MOUSE]	68.2826	10000	1.63646e+07	1636.46	239660	0.0196003
Q76EC5	Carbohydrate sulfotransferase 9 OS=Mus musculus OX=10090 GN=Chst9 PE=2 SV=1 - [CHST9_MOUSE]	47.9737	10000	1.63143e+07	1631.43	340068	0.027812
O70496	H(+)/Cl(-) exchange transporter 7 OS=Mus musculus OX=10090 GN=Clcn7 PE=1 SV=1 - [CLCN7_MOUSE]	88.6562	10000	1.55607e+07	1556.07	175518	0.0143545
Q9DA03	Complex III assembly factor LYRM7 OS=Mus musculus OX=10090 GN=Lyrm7 PE=3 SV=2 - [LYRM7_MOUSE]	12.0395	10000	1.55349e+07	1553.49	1.29033e+06	0.105528
P30412	Peptidyl-prolyl cis-trans isomerase C OS=Mus musculus OX=10090 GN=Ppic PE=1 SV=1 - [PPIC_MOUSE]	22.7797	10000	1.53019e+07	1530.19	671735	0.054937
P63030	Mitochondrial pyruvate carrier 1 OS=Mus musculus OX=10090 GN=Mpc1 PE=1 SV=1 - [MPC1_MOUSE]	12.4463	10000	1.52612e+07	1526.12	1.22617e+06	0.100281
A0A0M3U1B0	Synaptonemal complex protein 2-like OS=Mus musculus OX=10090 GN=Sycp2l PE=2 SV=1 - [SYC2L_MOUSE]	95.9952	10000	1.48896e+07	1488.96	155108	0.0126853
P21440	Phosphatidylcholine translocator ABCB4 OS=Mus musculus OX=10090 GN=Abcb4 PE=1 SV=2 - [MDR3_MOUSE]	140.288	10000	1.48344e+07	1483.44	105742	0.00864798
Q9JJF9	Signal peptide peptidase-like 2A OS=Mus musculus OX=10090 GN=Sppl2a PE=1 SV=2 - [SPP2A_MOUSE]	58.09	10000	14698794	1469.88	253035	0.0206942
Q3URV1	Protein broad-minded OS=Mus musculus OX=10090 GN=Tbc1d32 PE=1 SV=2 - [BROMI_MOUSE]	147.964	10000	1.46864e+07	1468.64	99256.1	0.00811754
Q8R5J9	PRA1 family protein 3 OS=Mus musculus OX=10090 GN=Arl6ip5 PE=1 SV=2 - [PRAF3_MOUSE]	21.5433	10000	1.46232e+07	1462.32	678783	0.0555135
Q2TBE6	Phosphatidylinositol 4-kinase type 2-alpha OS=Mus musculus OX=10090 GN=Pi4k2a PE=1 SV=1 - [P4K2A_MOUSE]	54.2236	10000	1.41198e+07	1411.98	260400	0.0212965
Q8R010	Aminoacyl tRNA synthase complex-interacting multifunctional protein 2 OS=Mus musculus OX=10090 GN=Aimp2 PE=1 SV=2 - [AIMP2_MOUSE]	35.3552	10000	1.40598e+07	1405.98	397674	0.0325232
Q9CZB0	Succinate dehydrogenase cytochrome b560 subunit, mitochondrial OS=Mus musculus OX=10090 GN=Sdhc PE=1 SV=1 - [C560_MOUSE]	18.3699	10000	1.40464e+07	1404.64	764642	0.0625353
Q9D920	BLOC-1-related complex subunit 5 OS=Mus musculus OX=10090 GN=Borcs5 PE=1 SV=1 - [BORC5_MOUSE]	22.1062	10000	1.40266e+07	1402.66	634509	0.0518925
Q60766	Immunity-related GTPase family M protein 1 OS=Mus musculus OX=10090 GN=Irgm1 PE=1 SV=1 - [IRGM1_MOUSE]	46.522	10000	1.40217e+07	1402.17	301400	0.0246496
Q8BFR4	N-acetylglucosamine-6-sulfatase OS=Mus musculus OX=10090 GN=Gns PE=1 SV=1 - [GNS_MOUSE]	61.1357	10000	1.39162e+07	1391.62	227628	0.0186163
P26443	Glutamate dehydrogenase 1, mitochondrial OS=Mus musculus OX=10090 GN=Glud1 PE=1 SV=1 - [DHE3_MOUSE]	61.2982	10000	1.3782e+07	1378.2	224835	0.0183879
Q99MN9	Propionyl-CoA carboxylase beta chain, mitochondrial OS=Mus musculus OX=10090 GN=Pccb PE=1 SV=2 - [PCCB_MOUSE]	58.3719	10000	1.37785e+07	1377.85	236047	0.0193048
Q3TCN2	Putative phospholipase B-like 2 OS=Mus musculus OX=10090 GN=Plbd2 PE=1 SV=2 - [PLBL2_MOUSE]	66.2472	10000	1.37426e+07	1374.26	207445	0.0169656
Q91ZA3	Propionyl-CoA carboxylase alpha chain, mitochondrial OS=Mus musculus OX=10090 GN=Pcca PE=1 SV=2 - [PCCA_MOUSE]	79.8711	10000	1.36259e+07	1362.59	170598	0.0139522
Q80YF9	Rho GTPase-activating protein 33 OS=Mus musculus OX=10090 GN=Arhgap33 PE=1 SV=1 - [RHG33_MOUSE]	139.714	10000	1.34686e+07	1346.86	96401.2	0.00788405
Q8QZS1	3-hydroxyisobutyryl-CoA hydrolase, mitochondrial OS=Mus musculus OX=10090 GN=Hibch PE=1 SV=1 - [HIBCH_MOUSE]	43.0102	10000	1.339e+07	1339	311322	0.0254611
O88746	Target of Myb protein 1 OS=Mus musculus OX=10090 GN=Tom1 PE=1 SV=1 - [TOM1_MOUSE]	54.2912	10000	1.31063e+07	1310.63	241407	0.0197432
Q3TWL2	Type 1 phosphatidylinositol 4,5-bisphosphate 4-phosphatase OS=Mus musculus OX=10090 GN=Pip4p1 PE=1 SV=1 - [PP4P1_MOUSE]	30.0271	10000	1.306e+07	1306	434942	0.0355712
Q91YT8	CSC1-like protein 1 OS=Mus musculus OX=10090 GN=Tmem63a PE=1 SV=1 - [CSCL1_MOUSE]	91.7999	10000	1.30242e+07	1302.42	141876	0.0116032
Q922B1	ADP-ribose glycohydrolase MACROD1 OS=Mus musculus OX=10090 GN=Macrod1 PE=1 SV=2 - [MACD1_MOUSE]	35.2724	10000	1.30089e+07	1300.89	368812	0.0301628
P63276	40S ribosomal protein S17 OS=Mus musculus OX=10090 GN=Rps17 PE=1 SV=2 - [RS17_MOUSE]	15.5144	10000	1.28765e+07	1287.65	829975	0.0678785
Q8VE96	Solute carrier family 35 member F6 OS=Mus musculus OX=10090 GN=Slc35f6 PE=1 SV=1 - [S35F6_MOUSE]	40.9516	10000	1.28569e+07	1285.69	313953	0.0256762
Q4LDD4	Arf-GAP with Rho-GAP domain, ANK repeat and PH domain-containing protein 1 OS=Mus musculus OX=10090 GN=Arap1 PE=1 SV=2 - [ARAP1_MOUSE]	162.174	10000	1.27591e+07	1275.91	78675.3	0.00643436
E9Q5F9	Histone-lysine N-methyltransferase SETD2 OS=Mus musculus OX=10090 GN=Setd2 PE=1 SV=1 - [SETD2_MOUSE]	285.486	10000	1.27358e+07	1273.58	44610.8	0.00364844
B1AUE5	Peroxisome biogenesis factor 10 OS=Mus musculus OX=10090 GN=Pex10 PE=2 SV=1 - [PEX10_MOUSE]	37.1337	10000	1.25134e+07	1251.34	336983	0.0275598
P29416	Beta-hexosaminidase subunit alpha OS=Mus musculus OX=10090 GN=Hexa PE=1 SV=2 - [HEXA_MOUSE]	60.5743	10000	1.24937e+07	1249.37	206255	0.0168683
Q8BGS7	Choline/ethanolaminephosphotransferase 1 OS=Mus musculus OX=10090 GN=Cept1 PE=1 SV=1 - [CEPT1_MOUSE]	46.4037	10000	1.24116e+07	1241.16	267470	0.0218747
Q91VN0	Low-density lipoprotein receptor-related protein 5 OS=Mus musculus OX=10090 GN=Lrp5 PE=1 SV=3 - [LRP5_MOUSE]	178.771	10000	1.23732e+07	1237.32	69212.7	0.00566048
O35448	Lysosomal thioesterase PPT2 OS=Mus musculus OX=10090 GN=Ppt2 PE=1 SV=1 - [PPT2_MOUSE]	34.3441	10000	1.23484e+07	1234.84	359549	0.0294053
P21271	Unconventional myosin-Vb OS=Mus musculus OX=10090 GN=Myo5b PE=1 SV=2 - [MYO5B_MOUSE]	210.438	10000	1.23041e+07	1230.41	58468.7	0.00478179
Q922V4	Pleiotropic regulator 1 OS=Mus musculus OX=10090 GN=Plrg1 PE=1 SV=1 - [PLRG1_MOUSE]	56.902	10000	1.22803e+07	1228.03	215815	0.0176501
Q9R1A9	Three prime repair exonuclease 2 OS=Mus musculus OX=10090 GN=Trex2 PE=1 SV=1 - [TREX2_MOUSE]	25.9389	10000	1.22081e+07	1220.81	470649	0.0384915
Q8K4F5	Protein ABHD11 OS=Mus musculus OX=10090 GN=Abhd11 PE=1 SV=1 - [ABHDB_MOUSE]	33.5395	10000	1.21813e+07	1218.13	363193	0.0297033
P0C5K1	Serine/threonine-protein kinase SBK2 OS=Mus musculus OX=10090 GN=Sbk2 PE=3 SV=2 - [SBK2_MOUSE]	39.6742	10000	1.20821e+07	1208.21	304533	0.0249059
Q9ERI6	Retinol dehydrogenase 14 OS=Mus musculus OX=10090 GN=Rdh14 PE=1 SV=1 - [RDH14_MOUSE]	36.3429	10000	1.20118e+07	1201.18	330513	0.0270306
Q3ULD5	Methylcrotonoyl-CoA carboxylase beta chain, mitochondrial OS=Mus musculus OX=10090 GN=Mccc2 PE=1 SV=1 - [MCCB_MOUSE]	61.3402	10000	1.19675e+07	1196.75	195100	0.015956
Q9D6W8	BLOC-1-related complex subunit 6 OS=Mus musculus OX=10090 GN=Borcs6 PE=1 SV=1 - [BORC6_MOUSE]	37.988	10000	1.19589e+07	1195.89	314808	0.0257462
P83887	Tubulin gamma-1 chain OS=Mus musculus OX=10090 GN=Tubg1 PE=1 SV=1 - [TBG1_MOUSE]	51.0687	10000	1.16689e+07	1166.89	228495	0.0186872
Q91W98	Solute carrier family 15 member 4 OS=Mus musculus OX=10090 GN=Slc15a4 PE=1 SV=1 - [S15A4_MOUSE]	62.2157	10000	1.16296e+07	1162.96	186925	0.0152874
Q8R1S0	Ubiquinone biosynthesis monooxygenase COQ6, mitochondrial OS=Mus musculus OX=10090 GN=Coq6 PE=1 SV=3 - [COQ6_MOUSE]	51.3601	10000	1.16109e+07	1161.09	226069	0.0184888
Q6ZPS2	Carnosine synthase 1 OS=Mus musculus OX=10090 GN=Carns1 PE=1 SV=2 - [CRNS1_MOUSE]	89.2241	10000	1.14782e+07	1147.82	128645	0.0105211
Q9DBL1	Short/branched chain specific acyl-CoA dehydrogenase, mitochondrial OS=Mus musculus OX=10090 GN=Acadsb PE=1 SV=1 - [ACDSB_MOUSE]	47.8433	10000	1.14495e+07	1144.95	239312	0.0195718
Q91V83	TELO2-interacting protein 1 homolog OS=Mus musculus OX=10090 GN=Tti1 PE=1 SV=2 - [TTI1_MOUSE]	120.737	10000	1.13393e+07	1133.93	93917.2	0.0076809
Q9QZI8	Serine incorporator 1 OS=Mus musculus OX=10090 GN=Serinc1 PE=1 SV=1 - [SERC1_MOUSE]	50.4753	10000	1.12839e+07	1128.39	223552	0.0182829
Q91ZJ5	UTP--glucose-1-phosphate uridylyltransferase OS=Mus musculus OX=10090 GN=Ugp2 PE=1 SV=3 - [UGPA_MOUSE]	56.9437	10000	1.12361e+07	1123.61	197319	0.0161375
Q9WVJ3	Carboxypeptidase Q OS=Mus musculus OX=10090 GN=Cpq PE=1 SV=1 - [CBPQ_MOUSE]	51.7804	10000	1.11504e+07	1115.04	215339	0.0176113
Q5SUE8	Ankyrin repeat domain-containing protein 40 OS=Mus musculus OX=10090 GN=Ankrd40 PE=1 SV=1 - [ANR40_MOUSE]	40.5347	10000	1.11259e+07	1112.59	274478	0.0224478
Q99LY9	NADH dehydrogenase [ubiquinone] iron-sulfur protein 5 OS=Mus musculus OX=10090 GN=Ndufs5 PE=1 SV=3 - [NDUS5_MOUSE]	12.6393	10000	1.11186e+07	1111.86	879685	0.071944
Q99K28	ADP-ribosylation factor GTPase-activating protein 2 OS=Mus musculus OX=10090 GN=Arfgap2 PE=1 SV=1 - [ARFG2_MOUSE]	56.5631	10000	1.111e+07	1111	196417	0.0160638
Q8BMS4	Ubiquinone biosynthesis O-methyltransferase, mitochondrial OS=Mus musculus OX=10090 GN=Coq3 PE=1 SV=1 - [COQ3_MOUSE]	40.9307	10000	1.10613e+07	1106.13	270243	0.0221015
Q3UHU5	Microtubule cross-linking factor 1 OS=Mus musculus OX=10090 GN=Mtcl1 PE=1 SV=1 - [MTCL1_MOUSE]	213.731	10000	1.10325e+07	1103.25	51618.6	0.00422157
P06745	Glucose-6-phosphate isomerase OS=Mus musculus OX=10090 GN=Gpi PE=1 SV=4 - [G6PI_MOUSE]	62.7272	10000	1.0968e+07	1096.8	174853	0.0143001
Q8CGY8	UDP-N-acetylglucosamine--peptide N-acetylglucosaminyltransferase 110 kDa subunit OS=Mus musculus OX=10090 GN=Ogt PE=1 SV=2 - [OGT1_MOUSE]	116.877	10000	1.0819e+07	1081.9	92567.6	0.00757053
Q61879	Myosin-10 OS=Mus musculus OX=10090 GN=Myh10 PE=1 SV=2 - [MYH10_MOUSE]	228.855	10000	1.07831e+07	1078.31	47117.5	0.00385345
Q8VIM6	Stereocilin OS=Mus musculus OX=10090 GN=Strc PE=2 SV=2 - [STRC_MOUSE]	196.221	10000	1.06154e+07	1061.54	54099.3	0.00442444
Q91ZN5	Adenosine 3'-phospho 5'-phosphosulfate transporter 1 OS=Mus musculus OX=10090 GN=Slc35b2 PE=1 SV=1 - [S35B2_MOUSE]	47.3387	10000	1.04553e+07	1045.53	220861	0.0180629
Q9CZW5	Mitochondrial import receptor subunit TOM70 OS=Mus musculus OX=10090 GN=Tomm70 PE=1 SV=2 - [TOM70_MOUSE]	67.5469	10000	1.04479e+07	1044.79	154676	0.01265
P97714	Alpha-1D adrenergic receptor OS=Mus musculus OX=10090 GN=Adra1d PE=1 SV=1 - [ADA1D_MOUSE]	59.8195	10000	1.03671e+07	1036.71	173306	0.0141737
Q61102	ATP-binding cassette sub-family B member 7, mitochondrial OS=Mus musculus OX=10090 GN=Abcb7 PE=1 SV=3 - [ABCB7_MOUSE]	82.529	10000	1.02628e+07	1026.28	124354	0.0101701
Q9CQZ6	NADH dehydrogenase [ubiquinone] 1 beta subcomplex subunit 3 OS=Mus musculus OX=10090 GN=Ndufb3 PE=1 SV=1 - [NDUB3_MOUSE]	11.6848	10000	1.00396e+07	1003.96	859196	0.0702683
Q8VE91	Reticulophagy regulator 1 OS=Mus musculus OX=10090 GN=Retreg1 PE=1 SV=2 - [RETR1_MOUSE]	52.9337	10000	9.97058e+06	997.058	188360	0.0154048
Q9CXR1	Dehydrogenase/reductase SDR family member 7 OS=Mus musculus OX=10090 GN=Dhrs7 PE=1 SV=2 - [DHRS7_MOUSE]	38.143	10000	9.91361e+06	991.361	259906	0.0212561
Q99J99	3-mercaptopyruvate sulfurtransferase OS=Mus musculus OX=10090 GN=Mpst PE=1 SV=4 - [THTM_MOUSE]	33.0765	10000	9.84918e+06	984.918	297769	0.0243527
P05201	Aspartate aminotransferase, cytoplasmic OS=Mus musculus OX=10090 GN=Got1 PE=1 SV=3 - [AATC_MOUSE]	46.2185	10000	9.73875e+06	973.875	210711	0.0172328
P98063	Bone morphogenetic protein 1 OS=Mus musculus OX=10090 GN=Bmp1 PE=1 SV=2 - [BMP1_MOUSE]	111.595	10000	9.66016e+06	966.016	86564.2	0.00707955
Q3UMW8	Ceroid-lipofuscinosis neuronal protein 5 homolog OS=Mus musculus OX=10090 GN=Cln5 PE=1 SV=1 - [CLN5_MOUSE]	39.3038	10000	9.40988e+06	940.988	239414	0.0195802
Q9ER41	Torsin-1B OS=Mus musculus OX=10090 GN=Tor1b PE=1 SV=2 - [TOR1B_MOUSE]	37.7935	10000	9.40858e+06	940.858	248947	0.0203598
Q9D281	Protein Noxp20 OS=Mus musculus OX=10090 GN=Fam114a1 PE=1 SV=1 - [NXP20_MOUSE]	60.9749	10000	9.08902e+06	908.902	149061	0.0121908
Q8BUJ9	Low-density lipoprotein receptor-related protein 12 OS=Mus musculus OX=10090 GN=Lrp12 PE=2 SV=2 - [LRP12_MOUSE]	94.4908	10000	8.91881e+06	891.881	94388.2	0.00771942
P60904	DnaJ homolog subfamily C member 5 OS=Mus musculus OX=10090 GN=Dnajc5 PE=1 SV=1 - [DNJC5_MOUSE]	22.0863	10000	8.85748e+06	885.748	401039	0.0327985
Q99J47	Dehydrogenase/reductase SDR family member 7B OS=Mus musculus OX=10090 GN=Dhrs7b PE=1 SV=1 - [DRS7B_MOUSE]	34.9645	10000	8.78998e+06	878.998	251397	0.0205602
Q9CR61	NADH dehydrogenase [ubiquinone] 1 beta subcomplex subunit 7 OS=Mus musculus OX=10090 GN=Ndufb7 PE=1 SV=3 - [NDUB7_MOUSE]	16.3202	10000	8.73067e+06	873.067	534960	0.0437511
Q9WUR2	Enoyl-CoA delta isomerase 2 OS=Mus musculus OX=10090 GN=Eci2 PE=1 SV=2 - [ECI2_MOUSE]	43.24	10000	8.66907e+06	866.907	200487	0.0163966
Q8BFQ6	Solute carrier family 49 member 4 OS=Mus musculus OX=10090 GN=Slc49a4 PE=2 SV=1 - [DIRC2_MOUSE]	51.8754	10000	8.63854e+06	863.854	166525	0.013619
Q4LFA9	Semaphorin-3G OS=Mus musculus OX=10090 GN=Sema3g PE=2 SV=1 - [SEM3G_MOUSE]	86.64	10000	8.63061e+06	863.061	99614.5	0.00814685
P16015	Carbonic anhydrase 3 OS=Mus musculus OX=10090 GN=Ca3 PE=1 SV=3 - [CAH3_MOUSE]	29.3476	10000	8.62346e+06	862.346	293838	0.0240312
P55096	ATP-binding cassette sub-family D member 3 OS=Mus musculus OX=10090 GN=Abcd3 PE=1 SV=2 - [ABCD3_MOUSE]	75.4263	10000	8.5636e+06	856.36	113536	0.0092854
P99029	Peroxiredoxin-5, mitochondrial OS=Mus musculus OX=10090 GN=Prdx5 PE=1 SV=2 - [PRDX5_MOUSE]	21.8835	10000	8.56344e+06	856.344	391319	0.0320035
P57759	Endoplasmic reticulum resident protein 29 OS=Mus musculus OX=10090 GN=Erp29 PE=1 SV=2 - [ERP29_MOUSE]	28.8051	10000	8.36103e+06	836.103	290262	0.0237387
Q9CPY7	Cytosol aminopeptidase OS=Mus musculus OX=10090 GN=Lap3 PE=1 SV=3 - [AMPL_MOUSE]	56.1058	10000	8.35191e+06	835.191	148860	0.0121744
Q8CC36	Cerebral dopamine neurotrophic factor OS=Mus musculus OX=10090 GN=Cdnf PE=1 SV=1 - [CDNF_MOUSE]	21.0177	10000	8.34333e+06	834.333	396968	0.0324655
E2JF22	Piezo-type mechanosensitive ion channel component 1 OS=Mus musculus OX=10090 GN=Piezo1 PE=1 SV=1 - [PIEZ1_MOUSE]	291.813	10000	8.31427e+06	831.427	28491.8	0.00233016
P03930	ATP synthase protein 8 OS=Mus musculus OX=10090 GN=Mtatp8 PE=1 SV=1 - [ATP8_MOUSE]	7.76119	10000	8.30994e+06	830.994	1.07071e+06	0.0875663
Q14B71	Cell division cycle-associated protein 2 OS=Mus musculus OX=10090 GN=Cdca2 PE=1 SV=2 - [CDCA2_MOUSE]	106.3	10000	8.22075e+06	822.075	77335.4	0.00632478
Q8BIJ7	RUN and FYVE domain-containing protein 1 OS=Mus musculus OX=10090 GN=Rufy1 PE=1 SV=1 - [RUFY1_MOUSE]	80.3256	10000	8.19622e+06	819.622	102037	0.008345
Q8BXN9	Transmembrane protein 87A OS=Mus musculus OX=10090 GN=Tmem87a PE=1 SV=1 - [TM87A_MOUSE]	63.3388	10000	8.18987e+06	818.987	129303	0.0105749
A2A6H3	F-box only protein 47 OS=Mus musculus OX=10090 GN=Fbxo47 PE=2 SV=2 - [FBX47_MOUSE]	51.3404	10000	8.18034e+06	818.034	159335	0.013031
Q91WC9	Diacylglycerol lipase-beta OS=Mus musculus OX=10090 GN=Daglb PE=1 SV=2 - [DGLB_MOUSE]	73.8567	10000	8.15706e+06	815.706	110444	0.00903256
Q9EQK5	Major vault protein OS=Mus musculus OX=10090 GN=Mvp PE=1 SV=4 - [MVP_MOUSE]	95.8652	10000	8.13076e+06	813.076	84814.5	0.00693645
Q64282	Interferon-induced protein with tetratricopeptide repeats 1 OS=Mus musculus OX=10090 GN=Ifit1 PE=1 SV=2 - [IFIT1_MOUSE]	53.7034	10000	8073282	807.328	150331	0.0122946
P62965	Cellular retinoic acid-binding protein 1 OS=Mus musculus OX=10090 GN=Crabp1 PE=1 SV=2 - [RABP1_MOUSE]	15.5818	10000	8.06345e+06	806.345	517493	0.0423225
Q00493	Carboxypeptidase E OS=Mus musculus OX=10090 GN=Cpe PE=1 SV=2 - [CBPE_MOUSE]	53.2223	10000	8.01127e+06	801.127	150525	0.0123105
Q64191	N(4)-(beta-N-acetylglucosaminyl)-L-asparaginase OS=Mus musculus OX=10090 GN=Aga PE=1 SV=1 - [ASPG_MOUSE]	36.9983	10000	7.84279e+06	784.279	211977	0.0173363
Q6ZWX6	Eukaryotic translation initiation factor 2 subunit 1 OS=Mus musculus OX=10090 GN=Eif2s1 PE=1 SV=3 - [IF2A_MOUSE]	36.0854	10000	7.77553e+06	777.553	215476	0.0176224
P58006	Sestrin-1 OS=Mus musculus OX=10090 GN=Sesn1 PE=1 SV=3 - [SESN1_MOUSE]	56.6005	10000	7.77142e+06	777.142	137303	0.0112291
Q80TN5	Palmitoyltransferase ZDHHC17 OS=Mus musculus OX=10090 GN=Zdhhc17 PE=1 SV=2 - [ZDH17_MOUSE]	72.573	10000	7.74362e+06	774.362	106701	0.00872642
Q9DB43	Zinc finger protein-like 1 OS=Mus musculus OX=10090 GN=Zfpl1 PE=1 SV=1 - [ZFPL1_MOUSE]	34.1332	10000	7.68137e+06	768.137	225041	0.0184047
O35855	Branched-chain-amino-acid aminotransferase, mitochondrial OS=Mus musculus OX=10090 GN=Bcat2 PE=1 SV=2 - [BCAT2_MOUSE]	44.0988	10000	7.67266e+06	767.266	173988	0.0142294
Q4KUS2	Protein unc-13 homolog A OS=Mus musculus OX=10090 GN=Unc13a PE=1 SV=3 - [UN13A_MOUSE]	193.66	10000	7.64439e+06	764.439	39473.3	0.00322827
Q60575	Kinesin-like protein KIF1B OS=Mus musculus OX=10090 GN=Kif1b PE=1 SV=2 - [KIF1B_MOUSE]	203.953	10000	7.58961e+06	758.961	37212.5	0.00304338
Q3TC72	Fumarylacetoacetate hydrolase domain-containing protein 2A OS=Mus musculus OX=10090 GN=Fahd2 PE=1 SV=1 - [FAHD2_MOUSE]	34.6681	10000	7.44374e+06	744.374	214714	0.0175602
Q99MR8	Methylcrotonoyl-CoA carboxylase subunit alpha, mitochondrial OS=Mus musculus OX=10090 GN=Mccc1 PE=1 SV=2 - [MCCA_MOUSE]	79.2934	10000	7.42862e+06	742.862	93685.3	0.00766194
Q9D7J4	Cytochrome c oxidase assembly protein COX20, mitochondrial OS=Mus musculus OX=10090 GN=Cox20 PE=1 SV=1 - [COX20_MOUSE]	13.1548	10000	7.39559e+06	739.559	562196	0.0459785
Q7TSQ8	Pyruvate dehydrogenase phosphatase regulatory subunit, mitochondrial OS=Mus musculus OX=10090 GN=Pdpr PE=1 SV=1 - [PDPR_MOUSE]	99.1668	10000	7.35233e+06	735.233	74141	0.00606354
Q3TP92	CTD nuclear envelope phosphatase 1 OS=Mus musculus OX=10090 GN=Ctdnep1 PE=1 SV=2 - [CNEP1_MOUSE]	28.3732	10000	7.32683e+06	732.683	258231	0.0211191
Q9DC37	Major facilitator superfamily domain-containing protein 1 OS=Mus musculus OX=10090 GN=Mfsd1 PE=1 SV=1 - [MFSD1_MOUSE]	51.3616	10000	7.18942e+06	718.942	139976	0.0114478
Q6PHZ5	Putative RNA-binding protein 15B OS=Mus musculus OX=10090 GN=Rbm15b PE=1 SV=2 - [RB15B_MOUSE]	97.0176	10000	6.82371e+06	682.371	70334.8	0.00575224
Q4VAE3	Transmembrane protein 65 OS=Mus musculus OX=10090 GN=Tmem65 PE=1 SV=1 - [TMM65_MOUSE]	24.9021	10000	6.8089e+06	680.89	273427	0.0223619
Q8BU14	Translocation protein SEC62 OS=Mus musculus OX=10090 GN=Sec62 PE=1 SV=1 - [SEC62_MOUSE]	45.5521	10000	6.80351e+06	680.351	149357	0.012215
Q8BMF3	NADP-dependent malic enzyme, mitochondrial OS=Mus musculus OX=10090 GN=Me3 PE=1 SV=2 - [MAON_MOUSE]	67.0556	10000	6.73277e+06	673.277	100406	0.00821156
Q60963	Platelet-activating factor acetylhydrolase OS=Mus musculus OX=10090 GN=Pla2g7 PE=1 SV=2 - [PAFA_MOUSE]	49.227	10000	6.65966e+06	665.966	135285	0.0110641
P28653	Biglycan OS=Mus musculus OX=10090 GN=Bgn PE=1 SV=1 - [PGS1_MOUSE]	41.6126	10000	6.64382e+06	664.382	159659	0.0130575
O35459	Delta(3,5)-Delta(2,4)-dienoyl-CoA isomerase, mitochondrial OS=Mus musculus OX=10090 GN=Ech1 PE=1 SV=1 - [ECH1_MOUSE]	36.0952	10000	6.60918e+06	660.918	183104	0.014975
Q64310	Surfeit locus protein 4 OS=Mus musculus OX=10090 GN=Surf4 PE=1 SV=1 - [SURF4_MOUSE]	30.3608	10000	6.59016e+06	659.016	217062	0.0177521
O88630	Golgi SNAP receptor complex member 1 OS=Mus musculus OX=10090 GN=Gosr1 PE=1 SV=2 - [GOSR1_MOUSE]	28.4715	10000	6.56355e+06	656.355	230530	0.0188536
Q80ZA4	Fibrocystin-L OS=Mus musculus OX=10090 GN=Pkhd1l1 PE=1 SV=1 - [PKHL1_MOUSE]	464.439	10000	6.48247e+06	648.247	13957.6	0.00114151
Q91V01	Lysophospholipid acyltransferase 5 OS=Mus musculus OX=10090 GN=Lpcat3 PE=1 SV=1 - [MBOA5_MOUSE]	56.1098	10000	6.44681e+06	644.681	114896	0.00939665
Q5KU39	Vacuolar protein sorting-associated protein 41 homolog OS=Mus musculus OX=10090 GN=Vps41 PE=1 SV=1 - [VPS41_MOUSE]	98.539	10000	6.41984e+06	641.984	65150.2	0.00532823
P18826	Phosphorylase b kinase regulatory subunit alpha, skeletal muscle isoform OS=Mus musculus OX=10090 GN=Phka1 PE=1 SV=3 - [KPB1_MOUSE]	138.736	10000	6.3816e+06	638.16	45998.1	0.0037619
Q9QYA2	Mitochondrial import receptor subunit TOM40 homolog OS=Mus musculus OX=10090 GN=Tomm40 PE=1 SV=3 - [TOM40_MOUSE]	37.8711	10000	6.36584e+06	636.584	168092	0.0137472
Q64096	Guanine nucleotide exchange factor DBS OS=Mus musculus OX=10090 GN=Mcf2l PE=1 SV=2 - [MCF2L_MOUSE]	129.032	10000	6.32078e+06	632.078	48986.2	0.00400628
Q0HA38	Tetratricopeptide repeat protein 21B OS=Mus musculus OX=10090 GN=Ttc21b PE=1 SV=1 - [TT21B_MOUSE]	150.698	10000	6.24892e+06	624.892	41466.6	0.0033913
Q5SW19	Clustered mitochondria protein homolog OS=Mus musculus OX=10090 GN=Cluh PE=1 SV=2 - [CLU_MOUSE]	147.975	10000	6.24501e+06	624.501	42203.2	0.00345154
P50518	V-type proton ATPase subunit E 1 OS=Mus musculus OX=10090 GN=Atp6v1e1 PE=1 SV=2 - [VATE1_MOUSE]	26.1408	10000	6.24333e+06	624.333	238834	0.0195328
Q9DBG1	Sterol 26-hydroxylase, mitochondrial OS=Mus musculus OX=10090 GN=Cyp27a1 PE=1 SV=1 - [CP27A_MOUSE]	60.6819	10000	6.20546e+06	620.546	102262	0.00836338
O08528	Hexokinase-2 OS=Mus musculus OX=10090 GN=Hk2 PE=1 SV=1 - [HXK2_MOUSE]	102.469	10000	6.16502e+06	616.502	60164.9	0.00492051
E9Q3C1	C2 domain-containing protein 2 OS=Mus musculus OX=10090 GN=C2cd2 PE=1 SV=1 - [C2CD2_MOUSE]	76.4886	10000	6.16145e+06	616.145	80553.8	0.00658799
Q8CH02	SURP and G-patch domain-containing protein 1 OS=Mus musculus OX=10090 GN=Sugp1 PE=1 SV=1 - [SUGP1_MOUSE]	72.6035	10000	6.15067e+06	615.067	84715.9	0.00692839
Q8R164	Valacyclovir hydrolase OS=Mus musculus OX=10090 GN=Bphl PE=1 SV=1 - [BPHL_MOUSE]	32.8301	10000	6079754	607.975	185188	0.0151454
Q80X71	Transmembrane protein 106B OS=Mus musculus OX=10090 GN=Tmem106b PE=1 SV=1 - [T106B_MOUSE]	31.1525	10000	6.07501e+06	607.501	195008	0.0159485
Q9JL56	Glycerophosphodiester phosphodiesterase 1 OS=Mus musculus OX=10090 GN=Gde1 PE=1 SV=1 - [GDE1_MOUSE]	37.605	10000	5.99764e+06	599.764	159490	0.0130437
Q8K0D5	Elongation factor G, mitochondrial OS=Mus musculus OX=10090 GN=Gfm1 PE=1 SV=1 - [EFGM_MOUSE]	83.4965	10000	5.95299e+06	595.299	71296.3	0.00583088
Q6ZWQ7	Signal peptidase complex subunit 3 OS=Mus musculus OX=10090 GN=Spcs3 PE=1 SV=1 - [SPCS3_MOUSE]	20.3005	10000	5.93527e+06	593.527	292370	0.0239111
Q8BK08	Transmembrane protein 11, mitochondrial OS=Mus musculus OX=10090 GN=Tmem11 PE=1 SV=1 - [TMM11_MOUSE]	21.2978	10000	5.87607e+06	587.607	275900	0.0225641
Q9EP89	Serine beta-lactamase-like protein LACTB, mitochondrial OS=Mus musculus OX=10090 GN=Lactb PE=1 SV=1 - [LACTB_MOUSE]	60.6673	10000	5.85801e+06	585.801	96559.6	0.00789701
P47802	Metaxin-1 OS=Mus musculus OX=10090 GN=Mtx1 PE=1 SV=1 - [MTX1_MOUSE]	35.6013	10000	5.85569e+06	585.569	164480	0.0134518
Q62240	Lysine-specific demethylase 5D OS=Mus musculus OX=10090 GN=Kdm5d PE=2 SV=2 - [KDM5D_MOUSE]	176.904	10000	5.84038e+06	584.038		0
Q8BVI5	Syntaxin-16 OS=Mus musculus OX=10090 GN=Stx16 PE=1 SV=3 - [STX16_MOUSE]	37.0572	10000	5.79823e+06	579.823	156467	0.0127965
Q8BZI0	Actin filament-associated protein 1-like 1 OS=Mus musculus OX=10090 GN=Afap1l1 PE=1 SV=1 - [AF1L1_MOUSE]	86.5836	10000	5.78568e+06	578.568	66821.8	0.00546494
P98156	Very low-density lipoprotein receptor OS=Mus musculus OX=10090 GN=Vldlr PE=1 SV=1 - [VLDLR_MOUSE]	96.3095	10000	5.75807e+06	575.807	59787.1	0.00488961
Q62160	Rho GDP-dissociation inhibitor 3 OS=Mus musculus OX=10090 GN=Arhgdig PE=2 SV=1 - [GDIR3_MOUSE]	25.2802	10000	5.74125e+06	574.125	227105	0.0185735
P07934	Phosphorylase b kinase gamma catalytic chain, skeletal muscle/heart isoform OS=Mus musculus OX=10090 GN=Phkg1 PE=1 SV=3 - [PHKG1_MOUSE]	44.9309	10000	5.73306e+06	573.306	127597	0.0104354
Q8BZZ3	NEDD4-like E3 ubiquitin-protein ligase WWP1 OS=Mus musculus OX=10090 GN=Wwp1 PE=1 SV=2 - [WWP1_MOUSE]	104.628	10000	5.72864e+06	572.864	54752.4	0.00447786
Q8C863	E3 ubiquitin-protein ligase Itchy OS=Mus musculus OX=10090 GN=Itch PE=1 SV=2 - [ITCH_MOUSE]	98.9311	10000	5.72864e+06	572.864	57905.3	0.00473572
Q9JKS4	LIM domain-binding protein 3 OS=Mus musculus OX=10090 GN=Ldb3 PE=1 SV=1 - [LDB3_MOUSE]	76.3833	10000	5.72335e+06	572.335	74929.3	0.006128
Q9CQS5	Serine/threonine-protein kinase RIO2 OS=Mus musculus OX=10090 GN=Riok2 PE=1 SV=1 - [RIOK2_MOUSE]	62.451	10000	5.67409e+06	567.409	90856.6	0.0074306
Q61743	ATP-sensitive inward rectifier potassium channel 11 OS=Mus musculus OX=10090 GN=Kcnj11 PE=1 SV=1 - [KCJ11_MOUSE]	43.5339	10000	5.60439e+06	560.439	128736	0.0105285
Q3KNM2	E3 ubiquitin-protein ligase MARCHF5 OS=Mus musculus OX=10090 GN=Marchf5 PE=1 SV=1 - [MARH5_MOUSE]	31.2112	10000	5.58505e+06	558.505	178944	0.0146347
Q76MZ3	Serine/threonine-protein phosphatase 2A 65 kDa regulatory subunit A alpha isoform OS=Mus musculus OX=10090 GN=Ppp2r1a PE=1 SV=3 - [2AAA_MOUSE]	65.2809	10000	5.55584e+06	555.584	85106.7	0.00696035
Q9DCM2	Glutathione S-transferase kappa 1 OS=Mus musculus OX=10090 GN=Gstk1 PE=1 SV=3 - [GSTK1_MOUSE]	25.6873	10000	5.49047e+06	549.047	213742	0.0174807
Q8C0I1	Alkyldihydroxyacetonephosphate synthase, peroxisomal OS=Mus musculus OX=10090 GN=Agps PE=1 SV=1 - [ADAS_MOUSE]	71.6383	10000	5.38097e+06	538.097	75113	0.00614303
P59481	VIP36-like protein OS=Mus musculus OX=10090 GN=Lman2l PE=1 SV=1 - [LMA2L_MOUSE]	39.8555	10000	5.37492e+06	537.492	134860	0.0110294
Q9Z185	Protein-arginine deiminase type-1 OS=Mus musculus OX=10090 GN=Padi1 PE=1 SV=1 - [PADI1_MOUSE]	73.7777	10000	5.36075e+06	536.075	72660.9	0.00594248
Q9R0X4	Acyl-coenzyme A thioesterase 9, mitochondrial OS=Mus musculus OX=10090 GN=Acot9 PE=1 SV=1 - [ACOT9_MOUSE]	50.528	10000	5.34464e+06	534.464	105776	0.00865075
Q9JHS3	Ragulator complex protein LAMTOR2 OS=Mus musculus OX=10090 GN=Lamtor2 PE=1 SV=1 - [LTOR2_MOUSE]	13.4718	10000	5.10481e+06	510.481	378924	0.0309899
Q91VW5	Golgin subfamily A member 4 OS=Mus musculus OX=10090 GN=Golga4 PE=1 SV=2 - [GOGA4_MOUSE]	257.406	10000	5.07487e+06	507.487	19715.4	0.0016124
O35405	5'-3' exonuclease PLD3 OS=Mus musculus OX=10090 GN=Pld3 PE=1 SV=1 - [PLD3_MOUSE]	54.3544	10000	5.0452e+06	504.52	92820.5	0.00759122
O09111	NADH dehydrogenase [ubiquinone] 1 beta subcomplex subunit 11, mitochondrial OS=Mus musculus OX=10090 GN=Ndufb11 PE=1 SV=2 - [NDUBB_MOUSE]	17.4326	10000	5.01647e+06	501.647	287764	0.0235344
O08917	Flotillin-1 OS=Mus musculus OX=10090 GN=Flot1 PE=1 SV=1 - [FLOT1_MOUSE]	47.4836	10000	5.01233e+06	501.233	105559	0.00863303
Q9Z1X2	Phosphatidylserine synthase 2 OS=Mus musculus OX=10090 GN=Ptdss2 PE=1 SV=2 - [PTSS2_MOUSE]	54.9849	10000	4.98535e+06	498.535	90667.5	0.00741513
Q68FE2	Autophagy-related protein 9A OS=Mus musculus OX=10090 GN=Atg9a PE=1 SV=1 - [ATG9A_MOUSE]	63.0966	10000	4.96374e+06	496.374	78668.9	0.00643384
Q6Y7W8	GRB10-interacting GYF protein 2 OS=Mus musculus OX=10090 GN=Gigyf2 PE=1 SV=2 - [GGYF2_MOUSE]	149.102	10000	4.92299e+06	492.299	33017.7	0.00270031
Q80XH1	KxDL motif-containing protein 1 OS=Mus musculus OX=10090 GN=Kxd1 PE=1 SV=1 - [KXDL1_MOUSE]	19.9646	10000	4.88722e+06	488.722	244794	0.0200202
Q8VEB4	Phospholipase A2 group XV OS=Mus musculus OX=10090 GN=Pla2g15 PE=1 SV=1 - [PAG15_MOUSE]	47.2768	10000	4.85691e+06	485.691	102734	0.00840194
Q9DBT4	Ectonucleoside triphosphate diphosphohydrolase 4 OS=Mus musculus OX=10090 GN=Entpd4 PE=1 SV=1 - [ENTP4_MOUSE]	69.7016	10000	4.84469e+06	484.469	69506.2	0.00568448
Q8C7V8	Coiled-coil domain-containing protein 134 OS=Mus musculus OX=10090 GN=Ccdc134 PE=1 SV=1 - [CC134_MOUSE]	26.478	10000	4.79355e+06	479.355	181039	0.0148061
Q8BGC4	Prostaglandin reductase-3 OS=Mus musculus OX=10090 GN=Zadh2 PE=1 SV=1 - [PTGR3_MOUSE]	40.5031	10000	4.78923e+06	478.923	118244	0.00967042
Q60759	Glutaryl-CoA dehydrogenase, mitochondrial OS=Mus musculus OX=10090 GN=Gcdh PE=1 SV=2 - [GCDH_MOUSE]	48.5749	10000	4.77482e+06	477.482	98298.1	0.00803919
Q8VCI0	Phospholipase B-like 1 OS=Mus musculus OX=10090 GN=Plbd1 PE=1 SV=1 - [PLBL1_MOUSE]	62.9578	10000	4.72037e+06	472.037	74976.7	0.00613188
Q8VCM7	Fibrinogen gamma chain OS=Mus musculus OX=10090 GN=Fgg PE=1 SV=1 - [FIBG_MOUSE]	49.3598	10000	4.71302e+06	471.302	95482.9	0.00780895
Q9CQ92	Mitochondrial fission 1 protein OS=Mus musculus OX=10090 GN=Fis1 PE=1 SV=1 - [FIS1_MOUSE]	16.998	10000	4.61106e+06	461.106	271271	0.0221856
Q5DTI6	KAT8 regulatory NSL complex subunit 1-like protein OS=Mus musculus OX=10090 GN=Kansl1l PE=1 SV=3 - [KAL1L_MOUSE]	112.455	10000	4.59451e+06	459.451	40856.6	0.00334141
Q8VHK9	ATP-dependent DNA/RNA helicase DHX36 OS=Mus musculus OX=10090 GN=Dhx36 PE=1 SV=2 - [DHX36_MOUSE]	113.812	10000	4.54765e+06	454.765	39957.6	0.00326788
Q61285	ATP-binding cassette sub-family D member 2 OS=Mus musculus OX=10090 GN=Abcd2 PE=1 SV=1 - [ABCD2_MOUSE]	83.4297	10000	4490412	449.041	53822.7	0.00440182
Q9ERN0	Secretory carrier-associated membrane protein 2 OS=Mus musculus OX=10090 GN=Scamp2 PE=1 SV=1 - [SCAM2_MOUSE]	36.4412	10000	4.44438e+06	444.438	121960	0.00997439
Q7TN73	N-acetylneuraminate 9-O-acetyltransferase OS=Mus musculus OX=10090 GN=Casd1 PE=2 SV=1 - [CASD1_MOUSE]	91.5438	10000	4.42849e+06	442.849	48375.7	0.00395635
Q6PB93	Polypeptide N-acetylgalactosaminyltransferase 2 OS=Mus musculus OX=10090 GN=Galnt2 PE=1 SV=1 - [GALT2_MOUSE]	64.4735	10000	4.40892e+06	440.892	68383.5	0.00559266
P53702	Cytochrome c-type heme lyase OS=Mus musculus OX=10090 GN=Hccs PE=1 SV=2 - [CCHL_MOUSE]	30.9579	10000	4.38292e+06	438.292	141577	0.0115787
P20060	Beta-hexosaminidase subunit beta OS=Mus musculus OX=10090 GN=Hexb PE=1 SV=2 - [HEXB_MOUSE]	61.0771	10000	4.34578e+06	434.578	71152.4	0.00581911
Q8BVE3	V-type proton ATPase subunit H OS=Mus musculus OX=10090 GN=Atp6v1h PE=1 SV=1 - [VATH_MOUSE]	55.8191	10000	4.33773e+06	433.773	77710.4	0.00635545
Q91YP0	L-2-hydroxyglutarate dehydrogenase, mitochondrial OS=Mus musculus OX=10090 GN=L2hgdh PE=1 SV=1 - [L2HDH_MOUSE]	50.8663	10000	4.32422e+06	432.422	85011.4	0.00695255
Q60825	Sodium-dependent phosphate transport protein 2A OS=Mus musculus OX=10090 GN=Slc34a1 PE=1 SV=2 - [NPT2A_MOUSE]	68.7294	10000	4.31674e+06	431.674	62807.8	0.00513666
Q9JJR8	Transmembrane protein 9B OS=Mus musculus OX=10090 GN=Tmem9b PE=1 SV=1 - [TMM9B_MOUSE]	22.5927	10000	4.30654e+06	430.654	190617	0.0155894
Q5ND29	Rab-interacting lysosomal protein OS=Mus musculus OX=10090 GN=Rilp PE=1 SV=1 - [RILP_MOUSE]	41.1143	10000	4.28933e+06	428.933	104327	0.00853224
Q9D6U8	Protein FAM162A OS=Mus musculus OX=10090 GN=Fam162a PE=1 SV=1 - [F162A_MOUSE]	17.7134	10000	4.27909e+06	427.909	241573	0.0197568
Q9D2N9	Vacuolar protein sorting-associated protein 33A OS=Mus musculus OX=10090 GN=Vps33a PE=1 SV=2 - [VP33A_MOUSE]	67.5122	10000	4.27839e+06	427.839	63372.2	0.00518282
P97370	Sodium/potassium-transporting ATPase subunit beta-3 OS=Mus musculus OX=10090 GN=Atp1b3 PE=1 SV=1 - [AT1B3_MOUSE]	31.7552	10000	4.22674e+06	422.674	133104	0.0108857
Q91WK5	Glycine cleavage system H protein, mitochondrial OS=Mus musculus OX=10090 GN=Gcsh PE=1 SV=2 - [GCSH_MOUSE]	18.6253	10000	4.1994e+06	419.94	225468	0.0184396
Q810L4	Transmembrane protein 39B OS=Mus musculus OX=10090 GN=Tmem39b PE=1 SV=1 - [TM39B_MOUSE]	56.34	10000	4.16018e+06	416.018	73840.6	0.00603896
Q99LX0	Parkinson disease protein 7 homolog OS=Mus musculus OX=10090 GN=Park7 PE=1 SV=1 - [PARK7_MOUSE]	20.0084	10000	4.12552e+06	412.552	206189	0.0168629
Q9Z0J0	NPC intracellular cholesterol transporter 2 OS=Mus musculus OX=10090 GN=Npc2 PE=1 SV=1 - [NPC2_MOUSE]	16.4315	10000	4.11741e+06	411.741	250580	0.0204934
Q8CCJ9	PHD finger protein 20-like protein 1 OS=Mus musculus OX=10090 GN=Phf20l1 PE=1 SV=2 - [P20L1_MOUSE]	113.789	10000	4.09271e+06	409.271	35967.5	0.00294156
Q3UHB1	5'-nucleotidase domain-containing protein 3 OS=Mus musculus OX=10090 GN=Nt5dc3 PE=1 SV=1 - [NT5D3_MOUSE]	63.13	10000	4.05724e+06	405.724	64267.9	0.00525608
Q8C9R9	EF-hand calcium-binding domain-containing protein 8 OS=Mus musculus OX=10090 GN=Efcab8 PE=2 SV=1 - [EFCB8_MOUSE]	23.2975	10000	4.05474e+06	405.474	174042	0.0142338
Q08761	Vitamin K-dependent protein S OS=Mus musculus OX=10090 GN=Pros1 PE=2 SV=1 - [PROS_MOUSE]	74.8858	10000	4.04677e+06	404.677	54039.2	0.00441953
Q8VC69	Solute carrier family 22 member 6 OS=Mus musculus OX=10090 GN=Slc22a6 PE=1 SV=1 - [S22A6_MOUSE]	59.9742	10000	3.99166e+06	399.166	66556.4	0.00544323
Q60854	Serpin B6 OS=Mus musculus OX=10090 GN=Serpinb6 PE=1 SV=1 - [SPB6_MOUSE]	42.5712	10000	3.89206e+06	389.206	91424.8	0.00747707
Q99J21	Mucolipin-1 OS=Mus musculus OX=10090 GN=Mcoln1 PE=1 SV=1 - [MCLN1_MOUSE]	65.4634	10000	3.8614e+06	386.14	58985.6	0.00482407
P15535	Beta-1,4-galactosyltransferase 1 OS=Mus musculus OX=10090 GN=B4galt1 PE=1 SV=1 - [B4GT1_MOUSE]	44.3829	10000	3.78109e+06	378.109	85192.6	0.00696738
P21300	Aldo-keto reductase family 1 member B7 OS=Mus musculus OX=10090 GN=Akr1b7 PE=1 SV=4 - [ALD1_MOUSE]	35.9658	10000	3.75707e+06	375.707	104463	0.00854334
Q8CIF6	SID1 transmembrane family member 2 OS=Mus musculus OX=10090 GN=Sidt2 PE=1 SV=1 - [SIDT2_MOUSE]	94.4403	10000	3.75074e+06	375.074	39715.5	0.00324808
Q6P9R2	Serine/threonine-protein kinase OSR1 OS=Mus musculus OX=10090 GN=Oxsr1 PE=1 SV=1 - [OXSR1_MOUSE]	58.1771	10000	3.75074e+06	375.074	64471.1	0.00527269
P37040	NADPH--cytochrome P450 reductase OS=Mus musculus OX=10090 GN=Por PE=1 SV=2 - [NCPR_MOUSE]	76.9953	10000	3.72158e+06	372.158	48335.1	0.00395303
Q9R269	Periplakin OS=Mus musculus OX=10090 GN=Ppl PE=1 SV=1 - [PEPL_MOUSE]	203.88	10000	3.69132e+06	369.132	18105.3	0.00148072
Q9JHA8	von Willebrand factor A domain-containing protein 7 OS=Mus musculus OX=10090 GN=Vwa7 PE=2 SV=1 - [VWA7_MOUSE]	95.9236	10000	3.6466e+06	364.66	38015.6	0.00310906
Q3TFQ1	SPRY domain-containing protein 7 OS=Mus musculus OX=10090 GN=Spryd7 PE=1 SV=2 - [SPRY7_MOUSE]	21.6666	10000	3.64506e+06	364.506	168234	0.0137588
Q8BK64	Activator of 90 kDa heat shock protein ATPase homolog 1 OS=Mus musculus OX=10090 GN=Ahsa1 PE=1 SV=2 - [AHSA1_MOUSE]	38.0932	10000	3.64265e+06	364.265	95624.7	0.00782055
Q8BIG7	Catechol O-methyltransferase domain-containing protein 1 OS=Mus musculus OX=10090 GN=Comtd1 PE=1 SV=1 - [CMTD1_MOUSE]	28.9425	10000	3.61934e+06	361.934	125053	0.0102273
Q9D6I7	Divergent protein kinase domain 1A OS=Mus musculus OX=10090 GN=Dipk1a PE=2 SV=1 - [DIK1A_MOUSE]	48.9036	10000	3.59983e+06	359.983	73610.6	0.00602015
P61804	Dolichyl-diphosphooligosaccharide--protein glycosyltransferase subunit DAD1 OS=Mus musculus OX=10090 GN=Dad1 PE=1 SV=3 - [DAD1_MOUSE]	12.4886	10000	3.59835e+06	359.835	288132	0.0235645
Q8R5L3	Vam6/Vps39-like protein OS=Mus musculus OX=10090 GN=Vps39 PE=1 SV=1 - [VPS39_MOUSE]	101.628	10000	3591058	359.106	35335.3	0.00288985
Q9CQV4	Reticulophagy regulator 3 OS=Mus musculus OX=10090 GN=Retreg3 PE=1 SV=1 - [RETR3_MOUSE]	51.6049	10000	3.59017e+06	359.017	69570.4	0.00568973
Q06335	Amyloid-like protein 2 OS=Mus musculus OX=10090 GN=Aplp2 PE=1 SV=4 - [APLP2_MOUSE]	80.4163	10000	3.58888e+06	358.888	44628.8	0.00364991
Q6ZPJ0	Testis-expressed protein 2 OS=Mus musculus OX=10090 GN=Tex2 PE=1 SV=2 - [TEX2_MOUSE]	125.147	10000	3.50087e+06	350.087	27974	0.00228782
Q9R1Q9	V-type proton ATPase subunit S1 OS=Mus musculus OX=10090 GN=Atp6ap1 PE=1 SV=1 - [VAS1_MOUSE]	50.9751	10000	3.50087e+06	350.087	68677.9	0.00561674
P97855	Ras GTPase-activating protein-binding protein 1 OS=Mus musculus OX=10090 GN=G3bp1 PE=1 SV=1 - [G3BP1_MOUSE]	51.7969	10000	3.48496e+06	348.496	67281.3	0.00550252
Q9DC61	Mitochondrial-processing peptidase subunit alpha OS=Mus musculus OX=10090 GN=Pmpca PE=1 SV=1 - [MPPA_MOUSE]	58.2416	10000	3.48349e+06	348.349	59811.1	0.00489158
Q80TQ5	Pleckstrin homology domain-containing family M member 2 OS=Mus musculus OX=10090 GN=Plekhm2 PE=1 SV=2 - [PKHM2_MOUSE]	112.662	10000	3.47007e+06	347.007	30800.6	0.00251899
Q3UMR5	Calcium uniporter protein, mitochondrial OS=Mus musculus OX=10090 GN=Mcu PE=1 SV=2 - [MCU_MOUSE]	39.6566	10000	3.46619e+06	346.619	87405.1	0.00714832
Q9Z2I8	Succinate--CoA ligase [GDP-forming] subunit beta, mitochondrial OS=Mus musculus OX=10090 GN=Suclg2 PE=1 SV=3 - [SUCB2_MOUSE]	46.8107	10000	3.43469e+06	343.469	73374.1	0.00600081
P04247	Myoglobin OS=Mus musculus OX=10090 GN=Mb PE=1 SV=3 - [MYG_MOUSE]	17.059	10000	3.41186e+06	341.186	200004	0.0163571
Q9CQ75	NADH dehydrogenase [ubiquinone] 1 alpha subcomplex subunit 2 OS=Mus musculus OX=10090 GN=Ndufa2 PE=1 SV=3 - [NDUA2_MOUSE]	10.9088	10000	3.41139e+06	341.139	312719	0.0255753
Q3V384	AFG1-like ATPase OS=Mus musculus OX=10090 GN=Afg1l PE=1 SV=1 - [AFG1L_MOUSE]	54.2789	10000	3.37411e+06	337.411	62162.4	0.00508388
P24369	Peptidyl-prolyl cis-trans isomerase B OS=Mus musculus OX=10090 GN=Ppib PE=1 SV=2 - [PPIB_MOUSE]	23.6986	10000	3.37198e+06	337.198	142286	0.0116367
Q8R307	Vacuolar protein sorting-associated protein 18 homolog OS=Mus musculus OX=10090 GN=Vps18 PE=1 SV=2 - [VPS18_MOUSE]	110.149	10000	3.37019e+06	337.019	30596.7	0.00250232
Q8BX10	Serine/threonine-protein phosphatase PGAM5, mitochondrial OS=Mus musculus OX=10090 GN=Pgam5 PE=1 SV=1 - [PGAM5_MOUSE]	31.9746	10000	3.32815e+06	332.815	104087	0.00851265
P97432	Next to BRCA1 gene 1 protein OS=Mus musculus OX=10090 GN=Nbr1 PE=1 SV=1 - [NBR1_MOUSE]	109.889	10000	3.30331e+06	330.331	30060.5	0.00245846
P57716	Nicastrin OS=Mus musculus OX=10090 GN=Ncstn PE=1 SV=3 - [NICA_MOUSE]	78.4425	10000	3.2962e+06	329.62	42020.6	0.0034366
Q61420	CMP-sialic acid transporter OS=Mus musculus OX=10090 GN=Slc35a1 PE=1 SV=2 - [S35A1_MOUSE]	36.4294	10000	3.26837e+06	326.837	89717.9	0.00733747
Q60980	Krueppel-like factor 3 OS=Mus musculus OX=10090 GN=Klf3 PE=1 SV=1 - [KLF3_MOUSE]	38.5356	10000	3.25159e+06	325.159	84378.8	0.00690081
Q9D1L0	Coiled-coil-helix-coiled-coil-helix domain-containing protein 2 OS=Mus musculus OX=10090 GN=Chchd2 PE=2 SV=1 - [CHCH2_MOUSE]	15.6508	10000	3.24757e+06	324.757	207502	0.0169703
P52196	Thiosulfate sulfurtransferase OS=Mus musculus OX=10090 GN=Tst PE=1 SV=3 - [THTR_MOUSE]	33.4448	10000	3.20716e+06	320.716	95894	0.00784258
Q64739	Collagen alpha-2(XI) chain OS=Mus musculus OX=10090 GN=Col11a2 PE=2 SV=3 - [COBA2_MOUSE]	171.431	10000	3.19539e+06	319.539	18639.6	0.00152441
Q8BV57	Soluble scavenger receptor cysteine-rich domain-containing protein SSC5D OS=Mus musculus OX=10090 GN=Ssc5d PE=1 SV=1 - [SRCRL_MOUSE]	144.546	10000	3.16478e+06	316.478	21894.6	0.00179063
P35700	Peroxiredoxin-1 OS=Mus musculus OX=10090 GN=Prdx1 PE=1 SV=1 - [PRDX1_MOUSE]	22.1624	10000	3.08386e+06	308.386	139149	0.0113801
P57776	Elongation factor 1-delta OS=Mus musculus OX=10090 GN=Eef1d PE=1 SV=3 - [EF1D_MOUSE]	31.2739	10000	3.02663e+06	302.663	96778.1	0.00791488
Q8BLV3	Sodium/hydrogen exchanger 7 OS=Mus musculus OX=10090 GN=Slc9a7 PE=1 SV=1 - [SL9A7_MOUSE]	80.2381	10000	3.01423e+06	301.423	37566	0.00307229
Q9EQD0	Frizzled-5 OS=Mus musculus OX=10090 GN=Fzd5 PE=1 SV=3 - [FZD5_MOUSE]	64.0952	10000	3.00868e+06	300.868	46940.9	0.003839
Q99KJ8	Dynactin subunit 2 OS=Mus musculus OX=10090 GN=Dctn2 PE=1 SV=3 - [DCTN2_MOUSE]	44.0897	10000	3.00277e+06	300.277	68105.9	0.00556995
Q8BS95	Golgi pH regulator OS=Mus musculus OX=10090 GN=Gpr89 PE=1 SV=2 - [GPHR_MOUSE]	52.6999	10000	3.0001e+06	300.01	56927.9	0.00465578
Q9R0A0	Peroxisomal membrane protein PEX14 OS=Mus musculus OX=10090 GN=Pex14 PE=1 SV=1 - [PEX14_MOUSE]	41.1828	10000	2.9898e+06	298.98	72598.5	0.00593738
D3Z7P3	Glutaminase kidney isoform, mitochondrial OS=Mus musculus OX=10090 GN=Gls PE=1 SV=1 - [GLSK_MOUSE]	73.9162	10000	2.96888e+06	296.888	40165.5	0.00328489
Q7TQC5	Aprataxin OS=Mus musculus OX=10090 GN=Aptx PE=1 SV=2 - [APTX_MOUSE]	38.698	10000	2.93632e+06	293.632	75878	0.00620559
Q9DCV4	Regulator of microtubule dynamics protein 1 OS=Mus musculus OX=10090 GN=Rmdn1 PE=1 SV=2 - [RMD1_MOUSE]	34.9782	10000	2.88256e+06	288.256	82410.4	0.00673983
P10649	Glutathione S-transferase Mu 1 OS=Mus musculus OX=10090 GN=Gstm1 PE=1 SV=2 - [GSTM1_MOUSE]	25.9531	10000	2.8654e+06	286.54	110407	0.00902952
P12265	Beta-glucuronidase OS=Mus musculus OX=10090 GN=Gusb PE=1 SV=2 - [BGLR_MOUSE]	74.1483	10000	2.86507e+06	286.507	38639.8	0.00316011
Q99MZ7	Peroxisomal trans-2-enoyl-CoA reductase OS=Mus musculus OX=10090 GN=Pecr PE=1 SV=1 - [PECR_MOUSE]	32.3897	10000	2.80991e+06	280.991	86753.4	0.00709502
E9Q557	Desmoplakin OS=Mus musculus OX=10090 GN=Dsp PE=1 SV=1 - [DESP_MOUSE]	332.706	10000	2.80991e+06	280.991	8445.63	0.000690716
P97478	5-demethoxyubiquinone hydroxylase, mitochondrial OS=Mus musculus OX=10090 GN=Coq7 PE=1 SV=3 - [COQ7_MOUSE]	24.0263	10000	2.77732e+06	277.732	115595	0.00945382
O08807	Peroxiredoxin-4 OS=Mus musculus OX=10090 GN=Prdx4 PE=1 SV=1 - [PRDX4_MOUSE]	31.0331	10000	2.75076e+06	275.076	88639.5	0.00724927
Q8K449	ATP-binding cassette sub-family A member 9 OS=Mus musculus OX=10090 GN=Abca9 PE=1 SV=2 - [ABCA9_MOUSE]	182.996	10000	2.74714e+06	274.714	15012	0.00122774
P42859	Huntingtin OS=Mus musculus OX=10090 GN=Htt PE=1 SV=2 - [HD_MOUSE]	344.471	196330	53767504	273.863	156087	0.0127654
P34152	Focal adhesion kinase 1 OS=Mus musculus OX=10090 GN=Ptk2 PE=1 SV=4 - [FAK1_MOUSE]	119.167	10000	2.73728e+06	273.728	22970.1	0.00187858
Q68FL6	Methionine--tRNA ligase, cytoplasmic OS=Mus musculus OX=10090 GN=Mars1 PE=1 SV=1 - [SYMC_MOUSE]	101.366	10000	2.73045e+06	273.045	26936.5	0.00220297
Q9R1S7	Multidrug resistance-associated protein 6 OS=Mus musculus OX=10090 GN=Abcc6 PE=1 SV=3 - [MRP6_MOUSE]	164.752	10000	2.71443e+06	271.443	16475.8	0.00134746
Q3TL44	NLR family member X1 OS=Mus musculus OX=10090 GN=Nlrx1 PE=1 SV=1 - [NLRX1_MOUSE]	107.763	10000	2.71292e+06	271.292	25174.9	0.0020589
P23927	Alpha-crystallin B chain OS=Mus musculus OX=10090 GN=Cryab PE=1 SV=2 - [CRYAB_MOUSE]	20.0564	10000	2.68978e+06	268.978	134111	0.0109681
Q9WTS2	Alpha-(1,6)-fucosyltransferase OS=Mus musculus OX=10090 GN=Fut8 PE=1 SV=2 - [FUT8_MOUSE]	66.515	10000	2.65474e+06	265.474	39911.8	0.00326414
Q9CRY7	Lysophospholipase D GDPD1 OS=Mus musculus OX=10090 GN=Gdpd1 PE=1 SV=1 - [GDPD1_MOUSE]	35.8439	10000	2.65308e+06	265.308	74017.8	0.00605346
Q9CRD0	OCIA domain-containing protein 1 OS=Mus musculus OX=10090 GN=Ociad1 PE=1 SV=1 - [OCAD1_MOUSE]	27.5928	10000	2.64347e+06	264.347	95802.7	0.00783511
Q4VA61	Down syndrome cell adhesion molecule-like protein 1 homolog OS=Mus musculus OX=10090 GN=Dscaml1 PE=1 SV=2 - [DSCL1_MOUSE]	224.1	10000	2.6256e+06	262.56	11716.2	0.000958196
Q9EQJ0	Two pore calcium channel protein 1 OS=Mus musculus OX=10090 GN=Tpcn1 PE=1 SV=1 - [TPC1_MOUSE]	94.4348	10000	2.60461e+06	260.461	27581	0.00225568
O35841	Apoptosis inhibitor 5 OS=Mus musculus OX=10090 GN=Api5 PE=1 SV=2 - [API5_MOUSE]	56.7498	10000	2.60056e+06	260.056	45825	0.00374774
Q9DB60	Prostamide/prostaglandin F synthase OS=Mus musculus OX=10090 GN=Prxl2b PE=1 SV=1 - [PXL2B_MOUSE]	21.6563	10000	2.5894e+06	258.94	119568	0.00977874
P97300	Neuroplastin OS=Mus musculus OX=10090 GN=Nptn PE=1 SV=3 - [NPTN_MOUSE]	44.3454	10000	2.56774e+06	256.774	57903.2	0.00473554
Q8BJ48	N-acetylglucosamine-1-phosphodiester alpha-N-acetylglucosaminidase OS=Mus musculus OX=10090 GN=Nagpa PE=1 SV=2 - [NAGPA_MOUSE]	56.0077	10000	2.5558e+06	255.58	45633.1	0.00373205
P51637	Caveolin-3 OS=Mus musculus OX=10090 GN=Cav3 PE=1 SV=1 - [CAV3_MOUSE]	17.3468	10000	2.53768e+06	253.768	146291	0.0119642
Q499D0	Forkhead box protein N3 OS=Mus musculus OX=10090 GN=Foxn3 PE=1 SV=1 - [FOXN3_MOUSE]	50.3139	10000	2.53646e+06	253.646	50412.7	0.00412294
O70228	Probable phospholipid-transporting ATPase IIA OS=Mus musculus OX=10090 GN=Atp9a PE=1 SV=3 - [ATP9A_MOUSE]	118.532	10000	2.49955e+06	249.955	21087.5	0.00172462
Q06890	Clusterin OS=Mus musculus OX=10090 GN=Clu PE=1 SV=1 - [CLUS_MOUSE]	51.6226	10000	2.48705e+06	248.705	48177.7	0.00394015
P97821	Dipeptidyl peptidase 1 OS=Mus musculus OX=10090 GN=Ctsc PE=1 SV=1 - [CATC_MOUSE]	52.3426	10000	2.46146e+06	246.146	47025.9	0.00384596
Q9QYE6	Golgin subfamily A member 5 OS=Mus musculus OX=10090 GN=Golga5 PE=1 SV=2 - [GOGA5_MOUSE]	82.3176	10000	2.45276e+06	245.276	29796.3	0.00243685
Q3UKC1	Tax1-binding protein 1 homolog OS=Mus musculus OX=10090 GN=Tax1bp1 PE=1 SV=2 - [TAXB1_MOUSE]	93.5716	10000	2.4519e+06	245.19	26203.5	0.00214302
Q8BIJ6	Isoleucine--tRNA ligase, mitochondrial OS=Mus musculus OX=10090 GN=Iars2 PE=1 SV=1 - [SYIM_MOUSE]	112.732	10000	2.45183e+06	245.183	21749.2	0.00177873
Q9CWZ3	RNA-binding protein 8A OS=Mus musculus OX=10090 GN=Rbm8a PE=1 SV=4 - [RBM8A_MOUSE]	19.8767	10000	2.44217e+06	244.217	122866	0.0100484
Q9EQH7	Bifunctional heparan sulfate N-deacetylase/N-sulfotransferase 3 OS=Mus musculus OX=10090 GN=Ndst3 PE=2 SV=2 - [NDST3_MOUSE]	100.975	10000	2.42274e+06	242.274	23993.4	0.00196227
Q8K2I4	Beta-mannosidase OS=Mus musculus OX=10090 GN=Manba PE=1 SV=1 - [MANBA_MOUSE]	100.767	10000	2.41179e+06	241.179	23934.4	0.00195744
A2RT60	Serine protease HTRA4 OS=Mus musculus OX=10090 GN=Htra4 PE=2 SV=1 - [HTRA4_MOUSE]	51.9549	10000	2.35947e+06	235.947	45413.8	0.00371411
Q5SVR0	TBC1 domain family member 9B OS=Mus musculus OX=10090 GN=Tbc1d9b PE=1 SV=1 - [TBC9B_MOUSE]	141.69	10000	2.35771e+06	235.771	16640	0.00136088
Q80U19	Disheveled-associated activator of morphogenesis 2 OS=Mus musculus OX=10090 GN=Daam2 PE=1 SV=4 - [DAAM2_MOUSE]	128.289	10000	2.35167e+06	235.167	18331.1	0.00149918
Q9CZK6	Ankyrin repeat and SAM domain-containing protein 3 OS=Mus musculus OX=10090 GN=Anks3 PE=1 SV=2 - [ANKS3_MOUSE]	72.0367	10000	2.32662e+06	232.662	32297.7	0.00264143
P33175	Kinesin heavy chain isoform 5A OS=Mus musculus OX=10090 GN=Kif5a PE=1 SV=3 - [KIF5A_MOUSE]	116.946	10000	2.30059e+06	230.059	19672.1	0.00160886
Q3V0B4	Cilia- and flagella-associated protein 65 OS=Mus musculus OX=10090 GN=Cfap65 PE=1 SV=1 - [CFA65_MOUSE]	209	10000	2.28672e+06	228.672		0
O08788	Dynactin subunit 1 OS=Mus musculus OX=10090 GN=Dctn1 PE=1 SV=3 - [DCTN1_MOUSE]	141.588	10000	2.28665e+06	228.665	16150	0.00132081
Q8JZN7	Mitochondrial Rho GTPase 2 OS=Mus musculus OX=10090 GN=Rhot2 PE=1 SV=1 - [MIRO2_MOUSE]	69.027	10000	2.2582e+06	225.82	32714.8	0.00267554
P70336	Rho-associated protein kinase 2 OS=Mus musculus OX=10090 GN=Rock2 PE=1 SV=1 - [ROCK2_MOUSE]	160.485	10000	2230069	223.007	13895.8	0.00113645
P58252	Elongation factor 2 OS=Mus musculus OX=10090 GN=Eef2 PE=1 SV=2 - [EF2_MOUSE]	95.2529	10000	2.22364e+06	222.364	23344.6	0.00190921
Q8BL66	Early endosome antigen 1 OS=Mus musculus OX=10090 GN=Eea1 PE=1 SV=2 - [EEA1_MOUSE]	160.817	10000	2.1995e+06	219.95	13677	0.00111856
O89013	Leptin receptor gene-related protein OS=Mus musculus OX=10090 GN=Leprot PE=1 SV=1 - [OBRG_MOUSE]	14.3064	10000	2.18383e+06	218.383	152647	0.012484
Q9EQH3	Vacuolar protein sorting-associated protein 35 OS=Mus musculus OX=10090 GN=Vps35 PE=1 SV=1 - [VPS35_MOUSE]	91.6548	10000	2.1774e+06	217.74	23756.5	0.0019429
P35585	AP-1 complex subunit mu-1 OS=Mus musculus OX=10090 GN=Ap1m1 PE=1 SV=3 - [AP1M1_MOUSE]	48.512	10000	2.16758e+06	216.758	44681.3	0.0036542
Q9D8E6	60S ribosomal protein L4 OS=Mus musculus OX=10090 GN=Rpl4 PE=1 SV=3 - [RL4_MOUSE]	47.124	10000	2.14225e+06	214.225	45459.7	0.00371787
O35206	Collagen alpha-1(XV) chain OS=Mus musculus OX=10090 GN=Col15a1 PE=1 SV=2 - [COFA1_MOUSE]	140.385	10000	2.12413e+06	212.413	15130.7	0.00123745
P70428	Exostosin-2 OS=Mus musculus OX=10090 GN=Ext2 PE=1 SV=2 - [EXT2_MOUSE]	82.0119	10000	2.11332e+06	211.332	25768.4	0.00210744
Q8BW86	Rho guanine nucleotide exchange factor 33 OS=Mus musculus OX=10090 GN=Arhgef33 PE=1 SV=3 - [ARG33_MOUSE]	94.6984	10000	2.09431e+06	209.431	22115.5	0.00180869
P12367	cAMP-dependent protein kinase type II-alpha regulatory subunit OS=Mus musculus OX=10090 GN=Prkar2a PE=1 SV=2 - [KAP2_MOUSE]	45.3605	10000	2.088e+06	208.8	46031.2	0.0037646
P83882	60S ribosomal protein L36a OS=Mus musculus OX=10090 GN=Rpl36a PE=3 SV=2 - [RL36A_MOUSE]	12.4328	10000	2.08613e+06	208.613	167792	0.0137227
Q8VHQ3	Protein phosphatase 1 regulatory inhibitor subunit 16B OS=Mus musculus OX=10090 GN=Ppp1r16b PE=1 SV=1 - [PP16B_MOUSE]	63.531	10000	2.07998e+06	207.998	32739.7	0.00267757
A6H8H2	DENN domain-containing protein 4C OS=Mus musculus OX=10090 GN=Dennd4c PE=1 SV=1 - [DEN4C_MOUSE]	211.324	10000	2.05397e+06	205.397	9719.51	0.000794898
Q9CQ74	Leptin receptor overlapping transcript-like 1 OS=Mus musculus OX=10090 GN=Leprotl1 PE=2 SV=1 - [LERL1_MOUSE]	14.4045	10000	2.04343e+06	204.343	141861	0.0116019
Q9Z0S9	Prenylated Rab acceptor protein 1 OS=Mus musculus OX=10090 GN=Rabac1 PE=1 SV=1 - [PRAF1_MOUSE]	20.6057	10000	2.03167e+06	203.167	98597.5	0.00806367
Q99J39	Malonyl-CoA decarboxylase, mitochondrial OS=Mus musculus OX=10090 GN=Mlycd PE=1 SV=1 - [DCMC_MOUSE]	54.7013	10000	2.0285e+06	202.85	37083.2	0.0030328
Q7TQK5	Coiled-coil domain-containing protein 93 OS=Mus musculus OX=10090 GN=Ccdc93 PE=1 SV=1 - [CCD93_MOUSE]	72.5577	10000	2.02191e+06	202.191	27866.3	0.00227901
A2APY7	Arginine-hydroxylase NDUFAF5, mitochondrial OS=Mus musculus OX=10090 GN=Ndufaf5 PE=1 SV=1 - [NDUF5_MOUSE]	38.3804	10000	1.96183e+06	196.183	51115.4	0.00418041
Q99L45	Eukaryotic translation initiation factor 2 subunit 2 OS=Mus musculus OX=10090 GN=Eif2s2 PE=1 SV=1 - [IF2B_MOUSE]	38.0682	10000	1.95748e+06	195.748	51420.4	0.00420536
Q8CG76	Aflatoxin B1 aldehyde reductase member 2 OS=Mus musculus OX=10090 GN=Akr7a2 PE=1 SV=3 - [ARK72_MOUSE]	40.5862	10000	1.93434e+06	193.434	47660	0.00389782
Q8R4N0	Citramalyl-CoA lyase, mitochondrial OS=Mus musculus OX=10090 GN=Clybl PE=1 SV=2 - [CLYBL_MOUSE]	37.5248	10000	1.93301e+06	193.301	51512.9	0.00421292
Q9D6K5	Synaptojanin-2-binding protein OS=Mus musculus OX=10090 GN=Synj2bp PE=1 SV=1 - [SYJ2B_MOUSE]	15.8052	10000	1.9205e+06	192.05	121511	0.00993761
P68040	Receptor of activated protein C kinase 1 OS=Mus musculus OX=10090 GN=Rack1 PE=1 SV=3 - [RACK1_MOUSE]	35.0546	10000	1.91592e+06	191.592	54655.3	0.00446992
Q8CAF4	NHS-like protein 1 OS=Mus musculus OX=10090 GN=Nhsl1 PE=1 SV=3 - [NHSL1_MOUSE]	169.315	10000	1.90627e+06	190.627	11258.7	0.00092078
O89023	Tripeptidyl-peptidase 1 OS=Mus musculus OX=10090 GN=Tpp1 PE=1 SV=2 - [TPP1_MOUSE]	61.3038	1.2371e+06	2.32674e+08	188.08	3.79542e+06	0.310404
Q9QYG0	Protein NDRG2 OS=Mus musculus OX=10090 GN=Ndrg2 PE=1 SV=1 - [NDRG2_MOUSE]	40.7632	10000	1.87343e+06	187.343	45958.8	0.00375869
Q91W86	Vacuolar protein sorting-associated protein 11 homolog OS=Mus musculus OX=10090 GN=Vps11 PE=1 SV=3 - [VPS11_MOUSE]	107.65	10000	1.8643e+06	186.43	17318.1	0.00141634
Q62441	Transducin-like enhancer protein 4 OS=Mus musculus OX=10090 GN=Tle4 PE=1 SV=4 - [TLE4_MOUSE]	83.7348	10000	1.85939e+06	185.939	22205.8	0.00181607
Q4PJX1	Protein odr-4 homolog OS=Mus musculus OX=10090 GN=Odr4 PE=1 SV=2 - [ODR4_MOUSE]	49.9664	10000	1.85461e+06	185.461	37117.1	0.00303558
O55029	Coatomer subunit beta' OS=Mus musculus OX=10090 GN=Copb2 PE=1 SV=2 - [COPB2_MOUSE]	102.384	10000	1.81789e+06	181.789	17755.5	0.00145211
Q9DBG5	Perilipin-3 OS=Mus musculus OX=10090 GN=Plin3 PE=1 SV=1 - [PLIN3_MOUSE]	47.233	10000	1.80936e+06	180.936	38307.1	0.0031329
O35409	Glutamate carboxypeptidase 2 OS=Mus musculus OX=10090 GN=Folh1 PE=1 SV=2 - [FOLH1_MOUSE]	84.5209	10000	1.80304e+06	180.304	21332.5	0.00174465
P35282	Ras-related protein Rab-21 OS=Mus musculus OX=10090 GN=Rab21 PE=1 SV=4 - [RAB21_MOUSE]	24.0912	10000	1788427	178.843	74235.8	0.00607129
Q9WTP7	GTP:AMP phosphotransferase AK3, mitochondrial OS=Mus musculus OX=10090 GN=Ak3 PE=1 SV=3 - [KAD3_MOUSE]	25.4105	10000	1.75116e+06	175.116	68914.8	0.00563612
P98192	Dihydroxyacetone phosphate acyltransferase OS=Mus musculus OX=10090 GN=Gnpat PE=1 SV=1 - [GNPAT_MOUSE]	76.8201	10000	1.73746e+06	173.746	22617.2	0.00184972
Q8C3X8	Lipase maturation factor 2 OS=Mus musculus OX=10090 GN=Lmf2 PE=1 SV=1 - [LMF2_MOUSE]	79.9468	10000	1.72518e+06	172.518	21579.1	0.00176482
O08689	Growth/differentiation factor 8 OS=Mus musculus OX=10090 GN=Mstn PE=1 SV=1 - [GDF8_MOUSE]	42.8935	10000	1.71351e+06	171.351	39948	0.0032671
Q9DCM0	Persulfide dioxygenase ETHE1, mitochondrial OS=Mus musculus OX=10090 GN=Ethe1 PE=1 SV=2 - [ETHE1_MOUSE]	27.7211	10000	1.69518e+06	169.518	61151.2	0.00500118
Q62415	Apoptosis-stimulating of p53 protein 1 OS=Mus musculus OX=10090 GN=Ppp1r13b PE=1 SV=2 - [ASPP1_MOUSE]	119.096	10000	1.67393e+06	167.393	14055.2	0.00114949
P16332	Methylmalonyl-CoA mutase, mitochondrial OS=Mus musculus OX=10090 GN=Mmut PE=1 SV=2 - [MUTA_MOUSE]	82.7916	10000	1.66877e+06	166.877	20156.2	0.00164845
P63044	Vesicle-associated membrane protein 2 OS=Mus musculus OX=10090 GN=Vamp2 PE=1 SV=2 - [VAMP2_MOUSE]	12.6827	10000	1.66787e+06	166.787	131508	0.0107552
Q9Z0N1	Eukaryotic translation initiation factor 2 subunit 3, X-linked OS=Mus musculus OX=10090 GN=Eif2s3x PE=1 SV=2 - [IF2G_MOUSE]	51.0332	10000	1.63739e+06	163.739	32084.9	0.00262402
Q3UN02	Lysocardiolipin acyltransferase 1 OS=Mus musculus OX=10090 GN=Lclat1 PE=1 SV=2 - [LCLT1_MOUSE]	44.3709	10000	1.62542e+06	162.542	36632.5	0.00299595
Q60770	Syntaxin-binding protein 3 OS=Mus musculus OX=10090 GN=Stxbp3 PE=1 SV=1 - [STXB3_MOUSE]	67.8989	10000	1.60563e+06	160.563	23647.4	0.00193398
Q5F289	Spermatid maturation protein 1 OS=Mus musculus OX=10090 GN=Spem1 PE=1 SV=1 - [SPEM1_MOUSE]	35.0398	10000	1.57753e+06	157.753	45021.1	0.003682
Q69Z98	Serine/threonine-protein kinase BRSK2 OS=Mus musculus OX=10090 GN=Brsk2 PE=1 SV=2 - [BRSK2_MOUSE]	81.6821	10000	1.5751e+06	157.51	19283.3	0.00157706
Q8CC88	von Willebrand factor A domain-containing protein 8 OS=Mus musculus OX=10090 GN=Vwa8 PE=1 SV=2 - [VWA8_MOUSE]	213.287	10000	1.54941e+06	154.941	7264.42	0.000594112
Q61147	Ceruloplasmin OS=Mus musculus OX=10090 GN=Cp PE=1 SV=2 - [CERU_MOUSE]	121.074	10000	1.53296e+06	153.296	12661.4	0.00103549
Q6PGC1	ATP-dependent RNA helicase DHX29 OS=Mus musculus OX=10090 GN=Dhx29 PE=1 SV=1 - [DHX29_MOUSE]	153.879	10000	1.53252e+06	153.252	9959.26	0.000814506
Q99L43	Phosphatidate cytidylyltransferase 2 OS=Mus musculus OX=10090 GN=Cds2 PE=1 SV=1 - [CDS2_MOUSE]	51.28	10000	1.51486e+06	151.486	29540.9	0.00241597
Q8BGF6	ELMO domain-containing protein 2 OS=Mus musculus OX=10090 GN=Elmod2 PE=1 SV=1 - [ELMD2_MOUSE]	34.7245	10000	1.5142e+06	151.42	43606.3	0.00356628
Q8VBV7	COP9 signalosome complex subunit 8 OS=Mus musculus OX=10090 GN=Cops8 PE=1 SV=1 - [CSN8_MOUSE]	23.241	10000	1.50273e+06	150.273	64658.9	0.00528805
Q9Z210	Peroxisomal membrane protein 11B OS=Mus musculus OX=10090 GN=Pex11b PE=1 SV=1 - [PX11B_MOUSE]	28.6914	10000	1.47914e+06	147.914	51553.4	0.00421623
Q8VCC8	Rap guanine nucleotide exchange factor 3 OS=Mus musculus OX=10090 GN=Rapgef3 PE=1 SV=2 - [RPGF3_MOUSE]	103.467	10000	1.4499e+06	144.99	14013.1	0.00114605
P01868	Ig gamma-1 chain C region secreted form OS=Mus musculus OX=10090 GN=Ighg1 PE=1 SV=1 - [IGHG1_MOUSE]	35.6817	10000	1.44595e+06	144.595	40523.6	0.00331417
Q8K021	Secretory carrier-associated membrane protein 1 OS=Mus musculus OX=10090 GN=Scamp1 PE=1 SV=1 - [SCAM1_MOUSE]	38.0038	10000	1.4424e+06	144.24	37953.9	0.00310402
Q00899	Transcriptional repressor protein YY1 OS=Mus musculus OX=10090 GN=Yy1 PE=1 SV=1 - [TYY1_MOUSE]	44.6887	10000	1.43791e+06	143.791	32176.2	0.00263149
P26645	Myristoylated alanine-rich C-kinase substrate OS=Mus musculus OX=10090 GN=Marcks PE=1 SV=2 - [MARCS_MOUSE]	29.6438	10000	1.43064e+06	143.064	48261	0.00394697
Q91W18	Tudor domain-containing protein 3 OS=Mus musculus OX=10090 GN=Tdrd3 PE=1 SV=4 - [TDRD3_MOUSE]	82.2025	10000	1.42834e+06	142.834	17375.9	0.00142107
Q91WD0	Protein GPR108 OS=Mus musculus OX=10090 GN=Gpr108 PE=1 SV=1 - [GP108_MOUSE]	63.9401	10000	1.42399e+06	142.399	22270.7	0.00182138
A1L3T7	RIPOR family member 3 OS=Mus musculus OX=10090 GN=Ripor3 PE=1 SV=1 - [RIPR3_MOUSE]	104.096	10000	1.40884e+06	140.884	13534.1	0.00110687
Q8BPS4	Integral membrane protein GPR180 OS=Mus musculus OX=10090 GN=Gpr180 PE=1 SV=1 - [GP180_MOUSE]	48.9434	10000	1.40872e+06	140.872	28782.7	0.00235395
Q924C5	Alpha-protein kinase 3 OS=Mus musculus OX=10090 GN=Alpk3 PE=1 SV=1 - [ALPK3_MOUSE]	180.088	10000	1.36488e+06	136.488	7578.98	0.000619838
Q9D8H7	Metalloendopeptidase OMA1, mitochondrial OS=Mus musculus OX=10090 GN=Oma1 PE=1 SV=1 - [OMA1_MOUSE]	58.8402	10000	1.35204e+06	135.204	22978.2	0.00187924
Q8BXR5	Sodium leak channel non-selective protein OS=Mus musculus OX=10090 GN=Nalcn PE=1 SV=2 - [NALCN_MOUSE]	200.311	10000	1.31949e+06	131.949	6587.22	0.000538728
Q80T79	CUB and sushi domain-containing protein 3 OS=Mus musculus OX=10090 GN=Csmd3 PE=1 SV=3 - [CSMD3_MOUSE]	405.502	10000	1.31949e+06	131.949	3253.97	0.000266122
Q99JY8	Phospholipid phosphatase 3 OS=Mus musculus OX=10090 GN=Plpp3 PE=1 SV=1 - [PLPP3_MOUSE]	35.1931	10000	1.31399e+06	131.399	37336.5	0.00305352
P50429	Arylsulfatase B OS=Mus musculus OX=10090 GN=Arsb PE=1 SV=3 - [ARSB_MOUSE]	59.609	10000	1.29541e+06	129.541	21731.8	0.00177731
O55100	Synaptogyrin-1 OS=Mus musculus OX=10090 GN=Syngr1 PE=1 SV=2 - [SNG1_MOUSE]	25.6363	10000	1.27833e+06	127.833	49864.1	0.00407807
P27545	Ceramide synthase 1 OS=Mus musculus OX=10090 GN=Cers1 PE=1 SV=1 - [CERS1_MOUSE]	40.0734	10000	1.27101e+06	127.101	31717	0.00259394
Q9QXW9	Large neutral amino acids transporter small subunit 2 OS=Mus musculus OX=10090 GN=Slc7a8 PE=1 SV=1 - [LAT2_MOUSE]	57.8355	10000	1.26239e+06	126.239	21827.3	0.00178512
Q9EPL9	Peroxisomal acyl-coenzyme A oxidase 3 OS=Mus musculus OX=10090 GN=Acox3 PE=1 SV=2 - [ACOX3_MOUSE]	78.3537	10000	1.24566e+06	124.566	15897.8	0.00130019
Q6P2K6	Serine/threonine-protein phosphatase 4 regulatory subunit 3A OS=Mus musculus OX=10090 GN=Ppp4r3a PE=1 SV=1 - [P4R3A_MOUSE]	93.7831	10000	1.23055e+06	123.055	13121.2	0.0010731
O09046	L-amino-acid oxidase OS=Mus musculus OX=10090 GN=Il4i1 PE=1 SV=1 - [OXLA_MOUSE]	70.1468	10000	1.22333e+06	122.333	17439.5	0.00142627
Q8BH61	Coagulation factor XIII A chain OS=Mus musculus OX=10090 GN=F13a1 PE=1 SV=3 - [F13A_MOUSE]	83.1547	10000	1.22219e+06	122.219	14697.7	0.00120204
Q9JIY5	Serine protease HTRA2, mitochondrial OS=Mus musculus OX=10090 GN=Htra2 PE=1 SV=2 - [HTRA2_MOUSE]	49.3181	10000	1.22122e+06	122.122	24762.2	0.00202514
Q3URS9	Mitochondrial potassium channel OS=Mus musculus OX=10090 GN=Ccdc51 PE=1 SV=1 - [MITOK_MOUSE]	45.1044	10000	1.21344e+06	121.344	26902.9	0.00220022
A2CG49	Kalirin OS=Mus musculus OX=10090 GN=Kalrn PE=1 SV=1 - [KALRN_MOUSE]	336.789	10000	1.21242e+06	121.242	3599.93	0.000294416
Q61581	Insulin-like growth factor-binding protein 7 OS=Mus musculus OX=10090 GN=Igfbp7 PE=1 SV=3 - [IBP7_MOUSE]	28.9506	10000	1.20207e+06	120.207	41521.2	0.00339576
Q8BMG7	Rab3 GTPase-activating protein non-catalytic subunit OS=Mus musculus OX=10090 GN=Rab3gap2 PE=1 SV=2 - [RBGPR_MOUSE]	152.438	10000	1.18758e+06	118.758	7790.58	0.000637143
Q99P30	Peroxisomal coenzyme A diphosphatase NUDT7 OS=Mus musculus OX=10090 GN=Nudt7 PE=1 SV=2 - [NUDT7_MOUSE]	26.8398	10000	1.17561e+06	117.561	43801.1	0.00358222
P27808	Alpha-1,3-mannosyl-glycoprotein 2-beta-N-acetylglucosaminyltransferase OS=Mus musculus OX=10090 GN=Mgat1 PE=1 SV=1 - [MGAT1_MOUSE]	51.6577	10000	1.09657e+06	109.657	21227.6	0.00173607
Q01405	Protein transport protein Sec23A OS=Mus musculus OX=10090 GN=Sec23a PE=1 SV=2 - [SC23A_MOUSE]	86.1064	10000	1.04299e+06	104.299	12112.8	0.000990627
P97379	Ras GTPase-activating protein-binding protein 2 OS=Mus musculus OX=10090 GN=G3bp2 PE=1 SV=2 - [G3BP2_MOUSE]	54.0548	10000	1.0294e+06	102.94	19043.6	0.00155746
Q8VCR8	Myosin light chain kinase 2, skeletal/cardiac muscle OS=Mus musculus OX=10090 GN=Mylk2 PE=1 SV=2 - [MYLK2_MOUSE]	65.9483	10000	1.01574e+06	101.574	15402.1	0.00125965
Q60595	X-linked lymphocyte-regulated protein 3A OS=Mus musculus OX=10090 GN=Xlr3a PE=1 SV=1 - [XL3A_MOUSE]	26.0583	10000	1.01257e+06	101.257	38858	0.00317796
Q9CR57	60S ribosomal protein L14 OS=Mus musculus OX=10090 GN=Rpl14 PE=1 SV=3 - [RL14_MOUSE]	23.5492	10000	1.00943e+06	100.943	42864.8	0.00350565
Q6A078	Centrosomal protein of 290 kDa OS=Mus musculus OX=10090 GN=Cep290 PE=1 SV=2 - [CE290_MOUSE]	288.899	10000	1.0084e+06	100.84	3490.48	0.000285465
Q8CH77	Neuron navigator 1 OS=Mus musculus OX=10090 GN=Nav1 PE=1 SV=2 - [NAV1_MOUSE]	202.243	10000	1.0084e+06	100.84	4986.08	0.00040778
P23506	Protein-L-isoaspartate(D-aspartate) O-methyltransferase OS=Mus musculus OX=10090 GN=Pcmt1 PE=1 SV=3 - [PIMT_MOUSE]	24.6186	10000	989061	98.9061	40175.3	0.00328569
Q6PAM0	5'-AMP-activated protein kinase subunit beta-2 OS=Mus musculus OX=10090 GN=Prkab2 PE=1 SV=1 - [AAKB2_MOUSE]	30.1902	10000	981937	98.1937	32525	0.00266002
P47740	Aldehyde dehydrogenase family 3 member A2 OS=Mus musculus OX=10090 GN=Aldh3a2 PE=1 SV=2 - [AL3A2_MOUSE]	53.9363	10000	978728	97.8728	18146	0.00148405
Q9DBQ7	Protein-associating with the carboxyl-terminal domain of ezrin OS=Mus musculus OX=10090 GN=Scyl3 PE=1 SV=3 - [PACE1_MOUSE]	81.2822	10000	972628	97.2628	11966.1	0.00097863
P47968	Ribose-5-phosphate isomerase OS=Mus musculus OX=10090 GN=Rpia PE=1 SV=2 - [RPIA_MOUSE]	32.4307	10000	970002	97.0002	29910	0.00244616
Q9WTX8	Mitotic spindle assembly checkpoint protein MAD1 OS=Mus musculus OX=10090 GN=Mad1l1 PE=1 SV=1 - [MD1L1_MOUSE]	83.4896	10000	959693	95.9693	11494.8	0.000940086
Q6ZQ58	La-related protein 1 OS=Mus musculus OX=10090 GN=Larp1 PE=1 SV=3 - [LARP1_MOUSE]	121.05	10000	948234	94.8234	7833.42	0.000640647
Q9JHZ2	Progressive ankylosis protein OS=Mus musculus OX=10090 GN=Ankh PE=2 SV=1 - [ANKH_MOUSE]	54.2624	10000	933216	93.3216	17198.2	0.00140653
A2AAY5	SH3 and PX domain-containing protein 2B OS=Mus musculus OX=10090 GN=Sh3pxd2b PE=1 SV=1 - [SPD2B_MOUSE]	101.454	10000	924311	92.4311	9110.64	0.000745103
Q9EPE9	Manganese-transporting ATPase 13A1 OS=Mus musculus OX=10090 GN=Atp13a1 PE=1 SV=2 - [AT131_MOUSE]	132.303	10000	919587	91.9587	6950.6	0.000568446
Q8R3P9	SMC5-SMC6 complex localization factor protein 1 OS=Mus musculus OX=10090 GN=Slf1 PE=1 SV=3 - [SLF1_MOUSE]	120.926	10000	908783	90.8783	7515.17	0.000614619
O08912	Polypeptide N-acetylgalactosaminyltransferase 1 OS=Mus musculus OX=10090 GN=Galnt1 PE=1 SV=1 - [GALT1_MOUSE]	64.2134	10000	905556	90.5556	14102.3	0.00115334
Q8R0T2	Zinc finger protein 768 OS=Mus musculus OX=10090 GN=Znf768 PE=1 SV=1 - [ZN768_MOUSE]	62.6718	10000	868250	86.825	13853.9	0.00113303
Q91WS0	CDGSH iron-sulfur domain-containing protein 1 OS=Mus musculus OX=10090 GN=Cisd1 PE=1 SV=1 - [CISD1_MOUSE]	12.0892	315555	2.71414e+07	86.0118	2.24511e+06	0.183613
Q8R1Q8	Cytoplasmic dynein 1 light intermediate chain 1 OS=Mus musculus OX=10090 GN=Dync1li1 PE=1 SV=1 - [DC1L1_MOUSE]	56.5791	10000	839617	83.9617	14839.7	0.00121365
Q9CYN2	Signal peptidase complex subunit 2 OS=Mus musculus OX=10090 GN=Spcs2 PE=1 SV=1 - [SPCS2_MOUSE]	24.9617	10000	827259	82.7259	33141.1	0.00271041
Q9DC71	28S ribosomal protein S15, mitochondrial OS=Mus musculus OX=10090 GN=Mrps15 PE=1 SV=2 - [RT15_MOUSE]	29.4452	10000	820536	82.0536	27866.6	0.00227903
Q8CEE7	Retinol dehydrogenase 13 OS=Mus musculus OX=10090 GN=Rdh13 PE=1 SV=1 - [RDH13_MOUSE]	36.441	10000	798095	79.8095	21901	0.00179115
Q9D0K2	Succinyl-CoA:3-ketoacid coenzyme A transferase 1, mitochondrial OS=Mus musculus OX=10090 GN=Oxct1 PE=1 SV=1 - [SCOT1_MOUSE]	55.953	546493	4.14677e+07	75.8796	741116	0.0606113
Q61070	Etoposide-induced protein 2.4 OS=Mus musculus OX=10090 GN=Ei24 PE=1 SV=3 - [EI24_MOUSE]	38.9076	10000	750147	75.0147	19280.2	0.00157681
Q03350	Thrombospondin-2 OS=Mus musculus OX=10090 GN=Thbs2 PE=1 SV=2 - [TSP2_MOUSE]	129.798	10000	744662	74.4662	5737.06	0.000469199
Q6NSU3	Glycosyltransferase 8 domain-containing protein 1 OS=Mus musculus OX=10090 GN=Glt8d1 PE=1 SV=1 - [GL8D1_MOUSE]	41.9639	10000	731196	73.1196	17424.4	0.00142504
Q8BLB8	Ankyrin repeat domain-containing protein 34C OS=Mus musculus OX=10090 GN=Ankrd34c PE=1 SV=1 - [AN34C_MOUSE]	58.1354	10000	725695	72.5695	12482.8	0.00102089
Q6PDH0	Pleckstrin homology-like domain family B member 1 OS=Mus musculus OX=10090 GN=Phldb1 PE=1 SV=1 - [PHLB1_MOUSE]	149.978	10000	674095	67.4095	4494.63	0.000367588
Q9CQY6	Ubiquinol-cytochrome-c reductase complex assembly factor 2 OS=Mus musculus OX=10090 GN=Uqcc2 PE=1 SV=1 - [UQCC2_MOUSE]	16.3102	10000	671793	67.1793	41188.4	0.00336854
Q80Y55	BSD domain-containing protein 1 OS=Mus musculus OX=10090 GN=Bsdc1 PE=1 SV=1 - [BSDC1_MOUSE]	46.9236	10000	668713	66.8713	14251.1	0.00116551
P54116	Stomatin OS=Mus musculus OX=10090 GN=Stom PE=1 SV=3 - [STOM_MOUSE]	31.3555	10000	667065	66.7065	21274.3	0.00173989
Q8CIE6	Coatomer subunit alpha OS=Mus musculus OX=10090 GN=Copa PE=1 SV=2 - [COPA_MOUSE]	138.344	10000	662053	66.2053	4785.56	0.000391381
B9EKI3	TATA element modulatory factor OS=Mus musculus OX=10090 GN=Tmf1 PE=1 SV=2 - [TMF1_MOUSE]	121.729	10000	659095	65.9095	5414.45	0.000442814
Q9QXB9	Developmentally-regulated GTP-binding protein 2 OS=Mus musculus OX=10090 GN=Drg2 PE=1 SV=1 - [DRG2_MOUSE]	40.6924	10000	656768	65.6768	16139.8	0.00131998
Q5XKN4	Protein jagunal homolog 1 OS=Mus musculus OX=10090 GN=Jagn1 PE=1 SV=2 - [JAGN1_MOUSE]	21.0881	10000	643050	64.305	30493.5	0.00249387
O08663	Methionine aminopeptidase 2 OS=Mus musculus OX=10090 GN=Metap2 PE=1 SV=1 - [MAP2_MOUSE]	52.8883	10000	640364	64.0364	12107.9	0.000990228
Q9QYR9	Acyl-coenzyme A thioesterase 2, mitochondrial OS=Mus musculus OX=10090 GN=Acot2 PE=1 SV=2 - [ACOT2_MOUSE]	49.6257	10000	632716	63.2716	12749.7	0.00104272
Q7TQH0	Ataxin-2-like protein OS=Mus musculus OX=10090 GN=Atxn2l PE=1 SV=1 - [ATX2L_MOUSE]	110.58	10000	632287	63.2287	5717.89	0.000467631
P00416	Cytochrome c oxidase subunit 3 OS=Mus musculus OX=10090 GN=mt-Co3 PE=1 SV=2 - [COX3_MOUSE]	29.9031	98144.4	6.17068e+06	62.8735	206356	0.0168766
Q9JHW2	Omega-amidase NIT2 OS=Mus musculus OX=10090 GN=Nit2 PE=1 SV=1 - [NIT2_MOUSE]	30.4826	10000	624236	62.4236	20478.4	0.0016748
P13020	Gelsolin OS=Mus musculus OX=10090 GN=Gsn PE=1 SV=3 - [GELS_MOUSE]	85.8881	10000	612415	61.2415	7130.39	0.00058315
Q9D1E8	1-acyl-sn-glycerol-3-phosphate acyltransferase epsilon OS=Mus musculus OX=10090 GN=Agpat5 PE=1 SV=2 - [PLCE_MOUSE]	42.175	10000	594644	59.4644	14099.4	0.00115311
P60766	Cell division control protein 42 homolog OS=Mus musculus OX=10090 GN=Cdc42 PE=1 SV=2 - [CDC42_MOUSE]	21.245	10000	587136	58.7136	27636.4	0.00226021
Q9JKV1	Proteasomal ubiquitin receptor ADRM1 OS=Mus musculus OX=10090 GN=Adrm1 PE=1 SV=2 - [ADRM1_MOUSE]	42.0337	10000	572737	57.2737	13625.7	0.00111436
Q91X43	SH3 domain-containing protein 19 OS=Mus musculus OX=10090 GN=Sh3d19 PE=1 SV=2 - [SH319_MOUSE]	86.0233	10000	569767	56.9767	6623.4	0.000541687
Q9D1X9	Transmembrane protein 50B OS=Mus musculus OX=10090 GN=Tmem50b PE=1 SV=1 - [TM50B_MOUSE]	17.9359	10000	568050	56.805	31671.2	0.00259019
L0N7N1	Kinesin-like protein KIF14 OS=Mus musculus OX=10090 GN=Kif14 PE=1 SV=1 - [KIF14_MOUSE]	186.329	10000	551516	55.1516	2959.91	0.000242072
P00397	Cytochrome c oxidase subunit 1 OS=Mus musculus OX=10090 GN=Mtco1 PE=1 SV=2 - [COX1_MOUSE]	56.8719	2.1937e+06	1.13125e+08	51.5681	1.98911e+06	0.162677
Q3UHX0	Nucleolar protein 8 OS=Mus musculus OX=10090 GN=Nol8 PE=1 SV=2 - [NOL8_MOUSE]	128.556	10000	508933	50.8933	3958.86	0.00032377
A2A3V1	A-kinase anchor protein 17B OS=Mus musculus OX=10090 GN=Akap17b PE=1 SV=2 - [AK17B_MOUSE]	110.997	10000	502196	50.2196	4524.42	0.000370024
Q9Z180	SET-binding protein OS=Mus musculus OX=10090 GN=Setbp1 PE=1 SV=4 - [SETBP_MOUSE]	172.97	10000	496611	49.6611	2871.08	0.000234808
Q9D8S3	ADP-ribosylation factor GTPase-activating protein 3 OS=Mus musculus OX=10090 GN=Arfgap3 PE=1 SV=2 - [ARFG3_MOUSE]	57.4202	10000	490458	49.0458	8541.55	0.00069856
Q9DBH0	NEDD4-like E3 ubiquitin-protein ligase WWP2 OS=Mus musculus OX=10090 GN=Wwp2 PE=1 SV=1 - [WWP2_MOUSE]	98.699	116832	5.72864e+06	49.0332	58041.5	0.00474685
Q8BWF0	Succinate-semialdehyde dehydrogenase, mitochondrial OS=Mus musculus OX=10090 GN=Aldh5a1 PE=1 SV=1 - [SSDH_MOUSE]	55.9328	10000	467544	46.7544	8359.03	0.000683633
Q5SSK3	Transcription elongation factor, mitochondrial OS=Mus musculus OX=10090 GN=Tefm PE=1 SV=1 - [TEFM_MOUSE]	41.8474	10000	464486	46.4486	11099.5	0.000907761
Q8C3X4	Translation factor Guf1, mitochondrial OS=Mus musculus OX=10090 GN=Guf1 PE=1 SV=1 - [GUF1_MOUSE]	72.4174	10000	457504	45.7504	6317.59	0.000516677
Q9WUB3	Glycogen phosphorylase, muscle form OS=Mus musculus OX=10090 GN=Pygm PE=1 SV=3 - [PYGM_MOUSE]	97.2247	8.34108e+06	3.4761e+08	41.6745	3.57533e+06	0.292404
B1AVY7	Kinesin-like protein KIF16B OS=Mus musculus OX=10090 GN=Kif16b PE=1 SV=1 - [KI16B_MOUSE]	149.965	10000	415091	41.5091	2767.92	0.000226371
Q9CQV1	Mitochondrial import inner membrane translocase subunit TIM16 OS=Mus musculus OX=10090 GN=Pam16 PE=1 SV=1 - [TIM16_MOUSE]	13.7763	10000	404247	40.4247	29343.7	0.00239984
P21550	Beta-enolase OS=Mus musculus OX=10090 GN=Eno3 PE=1 SV=3 - [ENOB_MOUSE]	46.9953	5.20568e+06	2.04499e+08	39.2839	4.35148e+06	0.355881
P10605	Cathepsin B OS=Mus musculus OX=10090 GN=Ctsb PE=1 SV=2 - [CATB_MOUSE]	37.2557	9.74427e+06	3.63264e+08	37.2797	9.75056e+06	0.797437
Q8BXA1	Golgi integral membrane protein 4 OS=Mus musculus OX=10090 GN=Golim4 PE=1 SV=1 - [GOLI4_MOUSE]	76.7386	10000	370885	37.0885	4833.09	0.000395268
P18242	Cathepsin D OS=Mus musculus OX=10090 GN=Ctsd PE=1 SV=1 - [CATD_MOUSE]	44.925	4.10181e+07	1.52124e+09	37.087	3.38617e+07	2.76934
Q9Z0J1	Reversion-inducing cysteine-rich protein with Kazal motifs OS=Mus musculus OX=10090 GN=Reck PE=1 SV=2 - [RECK_MOUSE]	106.011	10000	367789	36.7789	3469.36	0.000283737
O09159	Lysosomal alpha-mannosidase OS=Mus musculus OX=10090 GN=Man2b1 PE=1 SV=4 - [MA2B1_MOUSE]	114.576	190866	6.50434e+06	34.0781	56768.8	0.00464277
Q810J8	Zinc finger FYVE domain-containing protein 1 OS=Mus musculus OX=10090 GN=Zfyve1 PE=1 SV=2 - [ZFYV1_MOUSE]	86.8844	10000	327900	32.79	3773.98	0.00030865
Q9Z1T2	Thrombospondin-4 OS=Mus musculus OX=10090 GN=Thbs4 PE=1 SV=1 - [TSP4_MOUSE]	106.299	10000	312987	31.2987	2944.4	0.000240804
P05064	Fructose-bisphosphate aldolase A OS=Mus musculus OX=10090 GN=Aldoa PE=1 SV=2 - [ALDOA_MOUSE]	39.3313	2.04573e+07	5.93029e+08	28.9887	1.50778e+07	1.23312
Q7TPV4	Myb-binding protein 1A OS=Mus musculus OX=10090 GN=Mybbp1a PE=1 SV=2 - [MBB1A_MOUSE]	151.942	10000	277426	27.7426	1825.87	0.000149327
P56395	Cytochrome b5 OS=Mus musculus OX=10090 GN=Cyb5a PE=1 SV=2 - [CYB5_MOUSE]	15.2315	10000	276837	27.6837	18175.3	0.00148644
Q8VHX6	Filamin-C OS=Mus musculus OX=10090 GN=Flnc PE=1 SV=3 - [FLNC_MOUSE]	290.937	2.45647e+06	6.19889e+07	25.235	213066	0.0174254
Q99M71	Mammalian ependymin-related protein 1 OS=Mus musculus OX=10090 GN=Epdr1 PE=1 SV=1 - [EPDR1_MOUSE]	25.4687	1.37892e+07	3.39821e+08	24.6439	1.33427e+07	1.09121
P07310	Creatine kinase M-type OS=Mus musculus OX=10090 GN=Ckm PE=1 SV=1 - [KCRM_MOUSE]	43.0178	4.92148e+07	1.19455e+09	24.2722	2.77688e+07	2.27104
Q9JI99	Sphingosine-1-phosphate phosphatase 1 OS=Mus musculus OX=10090 GN=Sgpp1 PE=1 SV=1 - [SGPP1_MOUSE]	47.7131	10000	229594	22.9594	4811.97	0.000393542
Q8VDL4	ADP-dependent glucokinase OS=Mus musculus OX=10090 GN=Adpgk PE=1 SV=2 - [ADPGK_MOUSE]	53.8685	357101	7.47644e+06	20.9365	138790	0.0113508
Q91VJ5	Polyglutamine-binding protein 1 OS=Mus musculus OX=10090 GN=Pqbp1 PE=1 SV=1 - [PQBP1_MOUSE]	30.5791	10000	203968	20.3968	6670.19	0.000545513
P47934	Carnitine O-acetyltransferase OS=Mus musculus OX=10090 GN=Crat PE=1 SV=3 - [CACP_MOUSE]	70.7943	2.75534e+06	5.48611e+07	19.9109	774937	0.0633773
Q80UU9	Membrane-associated progesterone receptor component 2 OS=Mus musculus OX=10090 GN=Pgrmc2 PE=1 SV=2 - [PGRC2_MOUSE]	23.3196	489577	9.52959e+06	19.4649	408651	0.0334211
Q9ER00	Syntaxin-12 OS=Mus musculus OX=10090 GN=Stx12 PE=1 SV=1 - [STX12_MOUSE]	31.1759	3.2109e+06	6.17444e+07	19.2296	1.98051e+06	0.161974
P17751	Triosephosphate isomerase OS=Mus musculus OX=10090 GN=Tpi1 PE=1 SV=5 - [TPIS_MOUSE]	26.6958	2.30255e+06	4.40314e+07	19.1229	1.64938e+06	0.134892
Q8BUV8	Protein GPR107 OS=Mus musculus OX=10090 GN=Gpr107 PE=1 SV=2 - [GP107_MOUSE]	62.0165	680806	1.29962e+07	19.0894	209560	0.0171386
Q9CZJ6	Protein Mis18-alpha OS=Mus musculus OX=10090 GN=Mis18a PE=2 SV=1 - [MS18A_MOUSE]	22.9345	10000	189016	18.9016	8241.53	0.000674024
P16858	Glyceraldehyde-3-phosphate dehydrogenase OS=Mus musculus OX=10090 GN=Gapdh PE=1 SV=2 - [G3P_MOUSE]	35.7872	46511063	8.18769e+08	17.6038	2.28788e+07	1.87112
P42125	Enoyl-CoA delta isomerase 1, mitochondrial OS=Mus musculus OX=10090 GN=Eci1 PE=1 SV=2 - [ECI1_MOUSE]	32.2298	4.60351e+06	7.90471e+07	17.171	2.45261e+06	0.200584
Q9D6J6	NADH dehydrogenase [ubiquinone] flavoprotein 2, mitochondrial OS=Mus musculus OX=10090 GN=Ndufv2 PE=1 SV=2 - [NDUV2_MOUSE]	27.2679	1.21839e+06	2.02606e+07	16.629	743020	0.060767
P17047	Lysosome-associated membrane glycoprotein 2 OS=Mus musculus OX=10090 GN=Lamp2 PE=1 SV=2 - [LAMP2_MOUSE]	45.652	3.93091e+06	6.46123e+07	16.437	1.41532e+06	0.11575
Q9JK91	DNA mismatch repair protein Mlh1 OS=Mus musculus OX=10090 GN=Mlh1 PE=1 SV=2 - [MLH1_MOUSE]	84.617	5.68268e+06	9.15621e+07	16.1125	1.08208e+06	0.0884964
Q80UP8	Sodium-dependent phosphate transporter 2 OS=Mus musculus OX=10090 GN=Slc20a2 PE=1 SV=2 - [S20A2_MOUSE]	70.8203	10000	158743	15.8743	2241.49	0.000183317
Q99PV0	Pre-mRNA-processing-splicing factor 8 OS=Mus musculus OX=10090 GN=Prpf8 PE=1 SV=2 - [PRP8_MOUSE]	273.443	10000	157994	15.7994	577.797	4.72544e-05
Q8VDI9	Alpha-1,2-mannosyltransferase ALG9 OS=Mus musculus OX=10090 GN=Alg9 PE=2 SV=1 - [ALG9_MOUSE]	69.5157	10000	155251	15.5251	2233.33	0.00018265
O35658	Complement component 1 Q subcomponent-binding protein, mitochondrial OS=Mus musculus OX=10090 GN=C1qbp PE=1 SV=1 - [C1QBP_MOUSE]	30.9935	508170	7.58883e+06	14.9336	244852	0.0200249
O88384	Vesicle transport through interaction with t-SNAREs homolog 1B OS=Mus musculus OX=10090 GN=Vti1b PE=1 SV=1 - [VTI1B_MOUSE]	26.6971	1.67967e+06	2.50204e+07	14.896	937197	0.0766475
Q9Z2T6	Keratin, type II cuticular Hb5 OS=Mus musculus OX=10090 GN=Krt85 PE=1 SV=2 - [KRT85_MOUSE]	55.7233	7908424	1.10626e+08	13.9884	1.98527e+06	0.162363
Q9JHI5	Isovaleryl-CoA dehydrogenase, mitochondrial OS=Mus musculus OX=10090 GN=Ivd PE=1 SV=1 - [IVD_MOUSE]	46.2959	3.40177e+06	4.62064e+07	13.5831	998068	0.0816258
Q6PB66	Leucine-rich PPR motif-containing protein, mitochondrial OS=Mus musculus OX=10090 GN=Lrpprc PE=1 SV=2 - [LPPRC_MOUSE]	156.516	943361	1.2044e+07	12.7671	76950.6	0.00629331
Q8BLY2	Threonine--tRNA ligase 2, cytoplasmic OS=Mus musculus OX=10090 GN=Tars3 PE=1 SV=1 - [SYTC2_MOUSE]	91.2603	412178	5.21257e+06	12.6464	57117.6	0.00467129
P62259	14-3-3 protein epsilon OS=Mus musculus OX=10090 GN=Ywhae PE=1 SV=1 - [1433E_MOUSE]	29.1554	1.62443e+06	1.94909e+07	11.9986	668518	0.054674
Q8BH95	Enoyl-CoA hydratase, mitochondrial OS=Mus musculus OX=10090 GN=Echs1 PE=1 SV=1 - [ECHM_MOUSE]	31.4542	2.50379e+06	2.77174e+07	11.0702	881198	0.0720677
Q05920	Pyruvate carboxylase, mitochondrial OS=Mus musculus OX=10090 GN=Pc PE=1 SV=1 - [PYC_MOUSE]	129.602	2.19332e+06	2.32391e+07	10.5954	179310	0.0146647
P51150	Ras-related protein Rab-7a OS=Mus musculus OX=10090 GN=Rab7a PE=1 SV=2 - [RAB7A_MOUSE]	23.4748	9.62826e+06	1.00608e+08	10.4493	4.2858e+06	0.350509
Q80X50	Ubiquitin-associated protein 2-like OS=Mus musculus OX=10090 GN=Ubap2l PE=1 SV=1 - [UBP2L_MOUSE]	116.728	209850	1.87891e+06	8.95356	16096.4	0.00131642
P62897	Cytochrome c, somatic OS=Mus musculus OX=10090 GN=Cycs PE=1 SV=2 - [CYC_MOUSE]	11.598	1.65429e+07	1.45944e+08	8.82215	1.25835e+07	1.02913
Q9Z239	Phospholemman OS=Mus musculus OX=10090 GN=Fxyd1 PE=1 SV=1 - [PLM_MOUSE]	10.3163	672286	5.88095e+06	8.74769	570062	0.0466218
O35609	Secretory carrier-associated membrane protein 3 OS=Mus musculus OX=10090 GN=Scamp3 PE=1 SV=3 - [SCAM3_MOUSE]	38.4333	2.39202e+06	2.06978e+07	8.65284	538537	0.0440436
O70439	Syntaxin-7 OS=Mus musculus OX=10090 GN=Stx7 PE=1 SV=3 - [STX7_MOUSE]	29.8023	2.56331e+06	2.19998e+07	8.58259	738191	0.0603721
Q99MN1	Lysine--tRNA ligase OS=Mus musculus OX=10090 GN=Kars1 PE=1 SV=1 - [SYK_MOUSE]	67.7965	757853	6.44988e+06	8.51072	95135.8	0.00778057
Q922B2	Aspartate--tRNA ligase, cytoplasmic OS=Mus musculus OX=10090 GN=Dars1 PE=1 SV=2 - [SYDC_MOUSE]	57.1112	3.29381e+06	2.74914e+07	8.34638	481366	0.0393679
Q9EQ20	Methylmalonate-semialdehyde dehydrogenase [acylating], mitochondrial OS=Mus musculus OX=10090 GN=Aldh6a1 PE=1 SV=1 - [MMSA_MOUSE]	57.8785	8.20863e+06	6.83024e+07	8.3208	1.1801e+06	0.096513
Q9D8N0	Elongation factor 1-gamma OS=Mus musculus OX=10090 GN=Eef1g PE=1 SV=3 - [EF1G_MOUSE]	50.0292	978338	7.80118e+06	7.97391	155933	0.0127528
P97807	Fumarate hydratase, mitochondrial OS=Mus musculus OX=10090 GN=Fh PE=1 SV=3 - [FUMH_MOUSE]	54.3221	2.30759e+07	1.83198e+08	7.93894	3.37245e+06	0.275811
Q61072	Disintegrin and metalloproteinase domain-containing protein 9 OS=Mus musculus OX=10090 GN=Adam9 PE=1 SV=2 - [ADAM9_MOUSE]	92.0197	10000	77930.1	7.79301	846.885	6.92614e-05
P62196	26S proteasome regulatory subunit 8 OS=Mus musculus OX=10090 GN=Psmc5 PE=1 SV=1 - [PRS8_MOUSE]	45.5971	233550	1.72351e+06	7.37962	37798.7	0.00309132
P70452	Syntaxin-4 OS=Mus musculus OX=10090 GN=Stx4 PE=1 SV=1 - [STX4_MOUSE]	34.1438	10000	72318.8	7.23188	2118.07	0.000173224
Q9CPQ3	Mitochondrial import receptor subunit TOM22 homolog OS=Mus musculus OX=10090 GN=Tomm22 PE=1 SV=3 - [TOM22_MOUSE]	15.5268	559794	4.00445e+06	7.15342	257905	0.0210925
Q9DB05	Alpha-soluble NSF attachment protein OS=Mus musculus OX=10090 GN=Napa PE=1 SV=1 - [SNAA_MOUSE]	33.1682	5.40755e+06	3.868e+07	7.15296	1.16618e+06	0.0953743
P46638	Ras-related protein Rab-11B OS=Mus musculus OX=10090 GN=Rab11b PE=1 SV=3 - [RB11B_MOUSE]	24.4745	4.84796e+06	3.43575e+07	7.08698	1.40381e+06	0.114809
A2AJI0	MAP7 domain-containing protein 1 OS=Mus musculus OX=10090 GN=Map7d1 PE=1 SV=1 - [MA7D1_MOUSE]	93.2196	10000	69752.6	6.97526	748.261	6.11956e-05
P52825	Carnitine O-palmitoyltransferase 2, mitochondrial OS=Mus musculus OX=10090 GN=Cpt2 PE=1 SV=2 - [CPT2_MOUSE]	73.9336	4.25396e+06	2.94805e+07	6.93013	398743	0.0326107
Q8BWT1	3-ketoacyl-CoA thiolase, mitochondrial OS=Mus musculus OX=10090 GN=Acaa2 PE=1 SV=3 - [THIM_MOUSE]	41.8034	8.6739e+06	5.9922e+07	6.90832	1.43342e+06	0.117231
O08600	Endonuclease G, mitochondrial OS=Mus musculus OX=10090 GN=Endog PE=1 SV=1 - [NUCG_MOUSE]	32.1708	679195	4.67691e+06	6.88596	145377	0.0118895
Q9D5T0	ATPase family AAA domain-containing protein 1 OS=Mus musculus OX=10090 GN=Atad1 PE=1 SV=1 - [ATAD1_MOUSE]	40.718	2.55042e+06	1.74982e+07	6.86092	429742	0.0351459
Q8CHT0	Delta-1-pyrroline-5-carboxylate dehydrogenase, mitochondrial OS=Mus musculus OX=10090 GN=Aldh4a1 PE=1 SV=3 - [AL4A1_MOUSE]	61.8015	7.3019e+06	4.87311e+07	6.67376	788510	0.0644873
P20108	Thioredoxin-dependent peroxide reductase, mitochondrial OS=Mus musculus OX=10090 GN=Prdx3 PE=1 SV=1 - [PRDX3_MOUSE]	28.1094	1.36695e+07	9.06006e+07	6.62795	3.22314e+06	0.263601
Q9CQ62	2,4-dienoyl-CoA reductase, mitochondrial OS=Mus musculus OX=10090 GN=Decr1 PE=1 SV=1 - [DECR_MOUSE]	36.1907	7.80997e+06	51503865	6.59463	1.42312e+06	0.116388
Q9QXY9	Peroxisomal biogenesis factor 3 OS=Mus musculus OX=10090 GN=Pex3 PE=1 SV=1 - [PEX3_MOUSE]	42.1969	368447	2.34473e+06	6.36384	55566.5	0.00454444
P47878	Insulin-like growth factor-binding protein 3 OS=Mus musculus OX=10090 GN=Igfbp3 PE=2 SV=2 - [IBP3_MOUSE]	31.6665	1.57338e+06	9.71363e+06	6.17375	306748	0.025087
O35857	Mitochondrial import inner membrane translocase subunit TIM44 OS=Mus musculus OX=10090 GN=Timm44 PE=1 SV=2 - [TIM44_MOUSE]	51.0593	1.31775e+06	7.82674e+06	5.93946	153287	0.0125364
P01027	Complement C3 OS=Mus musculus OX=10090 GN=C3 PE=1 SV=3 - [CO3_MOUSE]	186.366	6.7189e+07	3.97749e+08	5.91985	2.13424e+06	0.174546
O55126	Protein NipSnap homolog 2 OS=Mus musculus OX=10090 GN=Nipsnap2 PE=1 SV=1 - [NIPS2_MOUSE]	32.9119	3.40092e+07	2.00616e+08	5.89888	6.09555e+06	0.498517
O88668	Protein CREG1 OS=Mus musculus OX=10090 GN=Creg1 PE=1 SV=1 - [CREG1_MOUSE]	24.4364	3.90838e+06	2.27563e+07	5.82243	931246	0.0761608
P48410	ATP-binding cassette sub-family D member 1 OS=Mus musculus OX=10090 GN=Abcd1 PE=1 SV=1 - [ABCD1_MOUSE]	81.8069	408723	2.31572e+06	5.66575	28307.2	0.00231507
P70372	ELAV-like protein 1 OS=Mus musculus OX=10090 GN=Elavl1 PE=1 SV=2 - [ELAV1_MOUSE]	36.1461	938517	5284825	5.63104	146207	0.0119574
Q9D6R2	Isocitrate dehydrogenase [NAD] subunit alpha, mitochondrial OS=Mus musculus OX=10090 GN=Idh3a PE=1 SV=1 - [IDH3A_MOUSE]	39.6131	6.56422e+07	3.68402e+08	5.61228	9.30001e+06	0.76059
P51174	Long-chain specific acyl-CoA dehydrogenase, mitochondrial OS=Mus musculus OX=10090 GN=Acadl PE=1 SV=2 - [ACADL_MOUSE]	47.8775	1.7819e+07	9.97763e+07	5.59944	2.08399e+06	0.170437
P83093	Stromal interaction molecule 2 OS=Mus musculus OX=10090 GN=Stim2 PE=1 SV=2 - [STIM2_MOUSE]	83.8722	302730	1.68829e+06	5.57689	20129.4	0.00164625
Q61586	Glycerol-3-phosphate acyltransferase 1, mitochondrial OS=Mus musculus OX=10090 GN=Gpam PE=1 SV=2 - [GPAT1_MOUSE]	93.6453	1.49456e+06	8.32975e+06	5.57338	88950	0.00727467
Q9Z1E4	Glycogen [starch] synthase, muscle OS=Mus musculus OX=10090 GN=Gys1 PE=1 SV=2 - [GYS1_MOUSE]	83.8735	3.76716e+06	2.08434e+07	5.53292	248510	0.0203241
Q07417	Short-chain specific acyl-CoA dehydrogenase, mitochondrial OS=Mus musculus OX=10090 GN=Acads PE=1 SV=2 - [ACADS_MOUSE]	44.8611	3.16286e+06	1.74085e+07	5.50405	388054	0.0317365
P53994	Ras-related protein Rab-2A OS=Mus musculus OX=10090 GN=Rab2a PE=1 SV=1 - [RAB2A_MOUSE]	23.5328	1.28569e+07	7.05486e+07	5.48723	2.99789e+06	0.245179
Q8BFZ9	Erlin-2 OS=Mus musculus OX=10090 GN=Erlin2 PE=1 SV=1 - [ERLN2_MOUSE]	37.8485	2.91127e+06	1.55787e+07	5.35118	411608	0.0336629
Q9CQN1	Heat shock protein 75 kDa, mitochondrial OS=Mus musculus OX=10090 GN=Trap1 PE=1 SV=1 - [TRAP1_MOUSE]	80.1585	1.93906e+06	1.02822e+07	5.30266	128273	0.0104907
Q61425	Hydroxyacyl-coenzyme A dehydrogenase, mitochondrial OS=Mus musculus OX=10090 GN=Hadh PE=1 SV=2 - [HCDH_MOUSE]	34.4419	1.1216e+07	5.87518e+07	5.2382	1.70583e+06	0.139509
Q8R1V4	Transmembrane emp24 domain-containing protein 4 OS=Mus musculus OX=10090 GN=Tmed4 PE=1 SV=1 - [TMED4_MOUSE]	26.0054	8.18291e+06	4.28138e+07	5.23209	1.64634e+06	0.134644
Q6PCP5	Mitochondrial fission factor OS=Mus musculus OX=10090 GN=Mff PE=1 SV=1 - [MFF_MOUSE]	32.911	2.53226e+06	1.31584e+07	5.1963	399817	0.0326986
P08249	Malate dehydrogenase, mitochondrial OS=Mus musculus OX=10090 GN=Mdh2 PE=1 SV=3 - [MDHM_MOUSE]	35.5888	1.98503e+08	1.03086e+09	5.19315	2.89658e+07	2.36893
P35293	Ras-related protein Rab-18 OS=Mus musculus OX=10090 GN=Rab18 PE=1 SV=2 - [RAB18_MOUSE]	23.0207	1.88611e+06	9.78618e+06	5.18855	425104	0.0347666
Q61941	NAD(P) transhydrogenase, mitochondrial OS=Mus musculus OX=10090 GN=Nnt PE=1 SV=2 - [NNTM_MOUSE]	113.765	2.74829e+06	1.42133e+07	5.17167	124935	0.0102177
O55003	BCL2/adenovirus E1B 19 kDa protein-interacting protein 3 OS=Mus musculus OX=10090 GN=Bnip3 PE=1 SV=1 - [BNIP3_MOUSE]	20.9655	906383	4.62894e+06	5.10705	220789	0.018057
Q8QZT1	Acetyl-CoA acetyltransferase, mitochondrial OS=Mus musculus OX=10090 GN=Acat1 PE=1 SV=1 - [THIL_MOUSE]	44.7873	1.62665e+07	8.20279e+07	5.04276	1.8315e+06	0.149787
Q9DBH5	Vesicular integral-membrane protein VIP36 OS=Mus musculus OX=10090 GN=Lman2 PE=1 SV=2 - [LMAN2_MOUSE]	40.4042	5.97483e+06	3.00028e+07	5.02153	742566	0.0607299
Q791V5	Mitochondrial carrier homolog 2 OS=Mus musculus OX=10090 GN=Mtch2 PE=1 SV=1 - [MTCH2_MOUSE]	33.477	2.24192e+07	1.113e+08	4.9645	3.32468e+06	0.271905
Q9D051	Pyruvate dehydrogenase E1 component subunit beta, mitochondrial OS=Mus musculus OX=10090 GN=Pdhb PE=1 SV=1 - [ODPB_MOUSE]	38.912	5.23956e+07	2.59954e+08	4.96138	6.68057e+06	0.546362
Q8VCF0	Mitochondrial antiviral-signaling protein OS=Mus musculus OX=10090 GN=Mavs PE=1 SV=1 - [MAVS_MOUSE]	53.3658	2.11156e+06	1.04652e+07	4.95613	196103	0.016038
P28650	Adenylosuccinate synthetase isozyme 1 OS=Mus musculus OX=10090 GN=Adss1 PE=1 SV=2 - [PURA1_MOUSE]	50.223	295257	1.43733e+06	4.86804	28618.9	0.00234056
P05202	Aspartate aminotransferase, mitochondrial OS=Mus musculus OX=10090 GN=Got2 PE=1 SV=1 - [AATM_MOUSE]	47.3812	9.27657e+07	4.46761e+08	4.81602	9.42908e+06	0.771146
P45952	Medium-chain specific acyl-CoA dehydrogenase, mitochondrial OS=Mus musculus OX=10090 GN=Acadm PE=1 SV=1 - [ACADM_MOUSE]	46.4516	1.51391e+07	7.27158e+07	4.80316	1.56541e+06	0.128025
Q921G7	Electron transfer flavoprotein-ubiquinone oxidoreductase, mitochondrial OS=Mus musculus OX=10090 GN=Etfdh PE=1 SV=1 - [ETFD_MOUSE]	68.0476	1.2556e+07	6.01472e+07	4.79032	883899	0.0722886
O08749	Dihydrolipoyl dehydrogenase, mitochondrial OS=Mus musculus OX=10090 GN=Dld PE=1 SV=2 - [DLDH_MOUSE]	54.2382	4.14715e+07	1.93076e+08	4.65564	3.55979e+06	0.291133
P35486	Pyruvate dehydrogenase E1 component subunit alpha, somatic form, mitochondrial OS=Mus musculus OX=10090 GN=Pdha1 PE=1 SV=1 - [ODPA_MOUSE]	43.2036	5.54059e+07	2.57793e+08	4.65281	5.96693e+06	0.487998
Q9D0I9	Arginine--tRNA ligase, cytoplasmic OS=Mus musculus OX=10090 GN=Rars1 PE=1 SV=2 - [SYRC_MOUSE]	75.6251	2.37816e+06	1.10264e+07	4.63652	145803	0.0119244
P54071	Isocitrate dehydrogenase [NADP], mitochondrial OS=Mus musculus OX=10090 GN=Idh2 PE=1 SV=3 - [IDHP_MOUSE]	50.8739	1.49189e+07	6.90489e+07	4.62828	1.35725e+06	0.111001
Q9DCW4	Electron transfer flavoprotein subunit beta OS=Mus musculus OX=10090 GN=Etfb PE=1 SV=3 - [ETFB_MOUSE]	27.606	2.295e+07	1.05534e+08	4.59842	3.82286e+06	0.312648
Q9CZU6	Citrate synthase, mitochondrial OS=Mus musculus OX=10090 GN=Cs PE=1 SV=1 - [CISY_MOUSE]	51.7034	1.46559e+08	6.72862e+08	4.59108	1.30139e+07	1.06433
Q9CR62	Mitochondrial 2-oxoglutarate/malate carrier protein OS=Mus musculus OX=10090 GN=Slc25a11 PE=1 SV=3 - [M2OM_MOUSE]	34.1329	2.4451e+07	1.10989e+08	4.53924	3.25167e+06	0.265934
Q6A0A2	La-related protein 4B OS=Mus musculus OX=10090 GN=Larp4b PE=1 SV=2 - [LAR4B_MOUSE]	81.5773	905211	4.1073e+06	4.5374	50348.6	0.0041177
Q99LC5	Electron transfer flavoprotein subunit alpha, mitochondrial OS=Mus musculus OX=10090 GN=Etfa PE=1 SV=2 - [ETFA_MOUSE]	34.9875	3.17092e+07	1.39755e+08	4.40739	3.99441e+06	0.326678
Q9CQD1	Ras-related protein Rab-5A OS=Mus musculus OX=10090 GN=Rab5a PE=1 SV=1 - [RAB5A_MOUSE]	23.5838	6.32446e+06	2.76594e+07	4.3734	1.17281e+06	0.095917
Q8BH24	Transmembrane 9 superfamily member 4 OS=Mus musculus OX=10090 GN=Tm9sf4 PE=1 SV=1 - [TM9S4_MOUSE]	74.644	2.10208e+06	9.16707e+06	4.36094	122811	0.0100439
P62631	Elongation factor 1-alpha 2 OS=Mus musculus OX=10090 GN=Eef1a2 PE=1 SV=1 - [EF1A2_MOUSE]	50.4223	1.2918e+07	5.60003e+07	4.33505	1.11062e+06	0.0908311
P10126	Elongation factor 1-alpha 1 OS=Mus musculus OX=10090 GN=Eef1a1 PE=1 SV=3 - [EF1A1_MOUSE]	50.0821	1.2918e+07	5.60003e+07	4.33505	1.11817e+06	0.0914481
Q9CQA3	Succinate dehydrogenase [ubiquinone] iron-sulfur subunit, mitochondrial OS=Mus musculus OX=10090 GN=Sdhb PE=1 SV=1 - [SDHB_MOUSE]	31.7929	3.03703e+07	1.31062e+08	4.31546	4.12236e+06	0.337143
Q60994	Adiponectin OS=Mus musculus OX=10090 GN=Adipoq PE=1 SV=2 - [ADIPO_MOUSE]	26.7922	1.19928e+06	5.15897e+06	4.30173	192555	0.0157478
P58281	Dynamin-like 120 kDa protein, mitochondrial OS=Mus musculus OX=10090 GN=Opa1 PE=1 SV=1 - [OPA1_MOUSE]	111.27	3.63321e+06	1.56092e+07	4.29625	140282	0.0114728
Q62351	Transferrin receptor protein 1 OS=Mus musculus OX=10090 GN=Tfrc PE=1 SV=1 - [TFR1_MOUSE]	85.6773	5.05174e+06	2.16438e+07	4.28442	252620	0.0206602
P59017	Bcl-2-like protein 13 OS=Mus musculus OX=10090 GN=Bcl2l13 PE=1 SV=2 - [B2L13_MOUSE]	46.6905	6.91015e+06	2.94989e+07	4.26892	631796	0.0516707
Q99KI0	Aconitate hydratase, mitochondrial OS=Mus musculus OX=10090 GN=Aco2 PE=1 SV=1 - [ACON_MOUSE]	85.41	1.7434e+08	7.43674e+08	4.26566	8.7071e+06	0.7121
Q9Z1P6	NADH dehydrogenase [ubiquinone] 1 alpha subcomplex subunit 7 OS=Mus musculus OX=10090 GN=Ndufa7 PE=1 SV=3 - [NDUA7_MOUSE]	12.5676	2.78847e+06	1.17443e+07	4.21174	934487	0.0764259
Q9Z2I9	Succinate--CoA ligase [ADP-forming] subunit beta, mitochondrial OS=Mus musculus OX=10090 GN=Sucla2 PE=1 SV=2 - [SUCB1_MOUSE]	50.0821	7.47619e+07	3.02361e+08	4.04431	6.03729e+06	0.493753
Q922Q1	Mitochondrial amidoxime reducing component 2 OS=Mus musculus OX=10090 GN=Mtarc2 PE=1 SV=1 - [MARC2_MOUSE]	38.1696	7.52046e+06	3.03844e+07	4.04023	796036	0.0651028
P35279	Ras-related protein Rab-6A OS=Mus musculus OX=10090 GN=Rab6a PE=1 SV=4 - [RAB6A_MOUSE]	23.5749	1.93695e+07	7.73977e+07	3.99585	3.28305e+06	0.2685
Q9CRB9	MICOS complex subunit Mic19 OS=Mus musculus OX=10090 GN=Chchd3 PE=1 SV=1 - [MIC19_MOUSE]	26.3182	2.33011e+07	9.20451e+07	3.95025	3.49739e+06	0.28603
Q91XD7	Protein disulfide isomerase Creld1 OS=Mus musculus OX=10090 GN=Creld1 PE=1 SV=1 - [CREL1_MOUSE]	45.687	5.56252e+06	2.1827e+07	3.92394	477751	0.0390722
Q9CQ54	NADH dehydrogenase [ubiquinone] 1 subunit C2 OS=Mus musculus OX=10090 GN=Ndufc2 PE=1 SV=1 - [NDUC2_MOUSE]	14.1542	1.10052e+07	4.30384e+07	3.91075	3.04067e+06	0.248678
Q99KF1	Transmembrane emp24 domain-containing protein 9 OS=Mus musculus OX=10090 GN=Tmed9 PE=1 SV=2 - [TMED9_MOUSE]	27.1101	6.61784e+06	2.55376e+07	3.8589	941996	0.07704
Q9CPU4	Microsomal glutathione S-transferase 3 OS=Mus musculus OX=10090 GN=Mgst3 PE=1 SV=1 - [MGST3_MOUSE]	16.9467	1.77921e+07	6.80861e+07	3.82676	4.01767e+06	0.32858
P61294	Ras-related protein Rab-6B OS=Mus musculus OX=10090 GN=Rab6b PE=1 SV=1 - [RAB6B_MOUSE]	23.4469	4.65077e+07	1.77921e+08	3.82562	7.58826e+06	0.620597
Q91ZR1	Ras-related protein Rab-4B OS=Mus musculus OX=10090 GN=Rab4b PE=1 SV=2 - [RAB4B_MOUSE]	23.614	4.65077e+07	1.77921e+08	3.82562	7.53457e+06	0.616206
Q8BHC1	Ras-related protein Rab-39B OS=Mus musculus OX=10090 GN=Rab39b PE=1 SV=1 - [RB39B_MOUSE]	24.6207	4.65077e+07	1.77921e+08	3.82562	7.22646e+06	0.591008
Q8BHD0	Ras-related protein Rab-39A OS=Mus musculus OX=10090 GN=Rab39a PE=1 SV=1 - [RB39A_MOUSE]	24.9616	4.65077e+07	1.77921e+08	3.82562	7.12778e+06	0.582937
D3YXK2	Scaffold attachment factor B1 OS=Mus musculus OX=10090 GN=Safb PE=1 SV=2 - [SAFB1_MOUSE]	105.04	10000	37823.5	3.78235	360.088	2.94493e-05
Q60931	Voltage-dependent anion-selective channel protein 3 OS=Mus musculus OX=10090 GN=Vdac3 PE=1 SV=1 - [VDAC3_MOUSE]	30.7334	3.38831e+08	1.27756e+09	3.77049	4.15691e+07	3.39968
Q8BW75	Amine oxidase [flavin-containing] B OS=Mus musculus OX=10090 GN=Maob PE=1 SV=4 - [AOFB_MOUSE]	58.5204	5.16909e+06	1.92758e+07	3.72905	329386	0.0269384
Q921R8	Solute carrier family 41 member 3 OS=Mus musculus OX=10090 GN=Slc41a3 PE=1 SV=1 - [S41A3_MOUSE]	53.2225	1.00664e+07	3.65322e+07	3.62912	686405	0.0561368
P97457	Myosin regulatory light chain 2, skeletal muscle isoform OS=Mus musculus OX=10090 GN=Mylpf PE=1 SV=3 - [MLRS_MOUSE]	18.9433	7.12264e+06	2.55427e+07	3.58613	1.34837e+06	0.110275
P67778	Prohibitin OS=Mus musculus OX=10090 GN=Phb PE=1 SV=1 - [PHB_MOUSE]	29.8019	2.29296e+07	8.16035e+07	3.55887	2.7382e+06	0.22394
P68373	Tubulin alpha-1C chain OS=Mus musculus OX=10090 GN=Tuba1c PE=1 SV=1 - [TBA1C_MOUSE]	49.8775	344583	1.22597e+06	3.55784	24579.6	0.00201021
P68368	Tubulin alpha-4A chain OS=Mus musculus OX=10090 GN=Tuba4a PE=1 SV=1 - [TBA4A_MOUSE]	49.8924	344583	1.22597e+06	3.55784	24572.3	0.00200961
Q3UV17	Keratin, type II cytoskeletal 2 oral OS=Mus musculus OX=10090 GN=Krt76 PE=1 SV=1 - [K22O_MOUSE]	62.806	3.8352e+07	1.35048e+08	3.52128	2.15024e+06	0.175855
Q8VIB3	Type 2 lactosamine alpha-2,3-sialyltransferase OS=Mus musculus OX=10090 GN=St3gal6 PE=2 SV=3 - [SIA10_MOUSE]	37.8294	7.97927e+06	2.79116e+07	3.49801	737827	0.0603423
Q61543	Golgi apparatus protein 1 OS=Mus musculus OX=10090 GN=Glg1 PE=1 SV=1 - [GSLG1_MOUSE]	133.646	4.27862e+06	1.48861e+07	3.47918	111384	0.00910943
Q9D0M3	Cytochrome c1, heme protein, mitochondrial OS=Mus musculus OX=10090 GN=Cyc1 PE=1 SV=1 - [CY1_MOUSE]	35.3049	1.37103e+08	4.75172e+08	3.46579	1.34591e+07	1.10073
Q60932	Voltage-dependent anion-selective channel protein 1 OS=Mus musculus OX=10090 GN=Vdac1 PE=1 SV=3 - [VDAC1_MOUSE]	32.3314	7.39869e+08	2.55905e+09	3.45879	7.91506e+07	6.47323
Q62425	Cytochrome c oxidase subunit NDUFA4 OS=Mus musculus OX=10090 GN=Ndufa4 PE=1 SV=2 - [NDUA4_MOUSE]	9.32087	3.46244e+07	1.19365e+08	3.44742	1.28062e+07	1.04734
P58021	Transmembrane 9 superfamily member 2 OS=Mus musculus OX=10090 GN=Tm9sf2 PE=1 SV=1 - [TM9S2_MOUSE]	75.2802	2.73962e+07	9.3899e+07	3.42744	1.24733e+06	0.102011
O09117	Synaptophysin-like protein 1 OS=Mus musculus OX=10090 GN=Sypl1 PE=1 SV=2 - [SYPL1_MOUSE]	28.8806	4.83601e+07	1.65098e+08	3.41394	5.71658e+06	0.467524
Q8C7E7	Starch-binding domain-containing protein 1 OS=Mus musculus OX=10090 GN=Stbd1 PE=1 SV=1 - [STBD1_MOUSE]	36.1051	1.12965e+07	3.85652e+07	3.41391	1.06814e+06	0.0873565
Q9R062	Glycogenin-1 OS=Mus musculus OX=10090 GN=Gyg1 PE=1 SV=3 - [GLYG_MOUSE]	37.3783	1.27401e+06	4.33493e+06	3.40259	115974	0.00948483
P12787	Cytochrome c oxidase subunit 5A, mitochondrial OS=Mus musculus OX=10090 GN=Cox5a PE=1 SV=2 - [COX5A_MOUSE]	16.0913	1.34531e+07	4.5717e+07	3.39825	2.8411e+06	0.232356
Q3UV70	[Pyruvate dehydrogenase [acetyl-transferring]]-phosphatase 1, mitochondrial OS=Mus musculus OX=10090 GN=Pdp1 PE=1 SV=1 - [PDP1_MOUSE]	61.1416	1.44165e+06	4.8794e+06	3.38458	79804.8	0.00652674
Q02788	Collagen alpha-2(VI) chain OS=Mus musculus OX=10090 GN=Col6a2 PE=1 SV=3 - [CO6A2_MOUSE]	110.266	853752	2.88803e+06	3.38275	26191.5	0.00214204
Q64521	Glycerol-3-phosphate dehydrogenase, mitochondrial OS=Mus musculus OX=10090 GN=Gpd2 PE=1 SV=2 - [GPDM_MOUSE]	80.9025	5.42427e+07	1.80164e+08	3.32145	2.22693e+06	0.182127
Q8CAQ8	MICOS complex subunit Mic60 OS=Mus musculus OX=10090 GN=Immt PE=1 SV=1 - [MIC60_MOUSE]	83.8482	7.31043e+07	2.42154e+08	3.31244	2.888e+06	0.236192
Q5NBX1	Protein cordon-bleu OS=Mus musculus OX=10090 GN=Cobl PE=1 SV=1 - [COBL_MOUSE]	143.777	1.6969e+06	5.52946e+06	3.25857	38458.7	0.0031453
Q9R112	Sulfide:quinone oxidoreductase, mitochondrial OS=Mus musculus OX=10090 GN=Sqor PE=1 SV=3 - [SQOR_MOUSE]	50.2499	5.93045e+06	1.92778e+07	3.25065	383638	0.0313754
Q01853	Transitional endoplasmic reticulum ATPase OS=Mus musculus OX=10090 GN=Vcp PE=1 SV=4 - [TERA_MOUSE]	89.2657	2.58939e+06	8.41146e+06	3.24844	94229.5	0.00770644
P14206	40S ribosomal protein SA OS=Mus musculus OX=10090 GN=Rpsa PE=1 SV=4 - [RSSA_MOUSE]	32.8174	4.92159e+06	15760329	3.20228	480242	0.039276
Q8BGH2	Sorting and assembly machinery component 50 homolog OS=Mus musculus OX=10090 GN=Samm50 PE=1 SV=1 - [SAM50_MOUSE]	51.8313	2.90752e+07	9.30184e+07	3.19923	1.79464e+06	0.146772
Q60597	2-oxoglutarate dehydrogenase, mitochondrial OS=Mus musculus OX=10090 GN=Ogdh PE=1 SV=3 - [ODO1_MOUSE]	116.375	5.2813e+07	1.68744e+08	3.19512	1.45001e+06	0.118587
Q63850	Nuclear pore glycoprotein p62 OS=Mus musculus OX=10090 GN=Nup62 PE=1 SV=2 - [NUP62_MOUSE]	53.2224	7.97987e+07	2.52063e+08	3.15874	4.73604e+06	0.387331
P70404	Isocitrate dehydrogenase [NAD] subunit gamma 1, mitochondrial OS=Mus musculus OX=10090 GN=Idh3g PE=1 SV=1 - [IDHG1_MOUSE]	42.7582	4.92345e+07	1.55278e+08	3.15385	3.63155e+06	0.297002
P46460	Vesicle-fusing ATPase OS=Mus musculus OX=10090 GN=Nsf PE=1 SV=2 - [NSF_MOUSE]	82.561	2.12054e+06	6.6845e+06	3.15227	80964.4	0.00662158
P47738	Aldehyde dehydrogenase, mitochondrial OS=Mus musculus OX=10090 GN=Aldh2 PE=1 SV=1 - [ALDH2_MOUSE]	56.5018	5.03816e+06	1.58735e+07	3.15065	280938	0.0229762
Q811U4	Mitofusin-1 OS=Mus musculus OX=10090 GN=Mfn1 PE=1 SV=3 - [MFN1_MOUSE]	83.6728	2.02515e+06	6.3595e+06	3.14026	76004.4	0.00621593
O70305	Ataxin-2 OS=Mus musculus OX=10090 GN=Atxn2 PE=1 SV=1 - [ATX2_MOUSE]	136.4	4.13567e+06	1.29443e+07	3.12991	94899.3	0.00776122
P63038	60 kDa heat shock protein, mitochondrial OS=Mus musculus OX=10090 GN=Hspd1 PE=1 SV=1 - [CH60_MOUSE]	60.9174	4.54482e+07	1.42076e+08	3.1261	2.33227e+06	0.190741
P63321	Ras-related protein Ral-A OS=Mus musculus OX=10090 GN=Rala PE=1 SV=1 - [RALA_MOUSE]	23.538	2.95477e+06	9.21498e+06	3.11868	391494	0.0320179
Q9CXJ4	Mitochondrial potassium channel ATP-binding subunit OS=Mus musculus OX=10090 GN=Abcb8 PE=1 SV=1 - [MITOS_MOUSE]	77.9501	3.91752e+06	1.21622e+07	3.10457	156026	0.0127604
Q8BKZ9	Pyruvate dehydrogenase protein X component, mitochondrial OS=Mus musculus OX=10090 GN=Pdhx PE=1 SV=1 - [ODPX_MOUSE]	53.9652	1.74325e+07	5.35204e+07	3.07016	991757	0.0811097
Q9DB73	NADH-cytochrome b5 reductase 1 OS=Mus musculus OX=10090 GN=Cyb5r1 PE=1 SV=1 - [NB5R1_MOUSE]	34.1131	9.04799e+06	2.76233e+07	3.05298	809757	0.066225
P62821	Ras-related protein Rab-1A OS=Mus musculus OX=10090 GN=Rab1A PE=1 SV=3 - [RAB1A_MOUSE]	22.6634	4.52206e+07	1.37014e+08	3.0299	6.04562e+06	0.494434
Q9D1G1	Ras-related protein Rab-1B OS=Mus musculus OX=10090 GN=Rab1b PE=1 SV=1 - [RAB1B_MOUSE]	22.1732	4.52206e+07	1.37014e+08	3.0299	6.17926e+06	0.505363
P97742	Carnitine O-palmitoyltransferase 1, liver isoform OS=Mus musculus OX=10090 GN=Cpt1a PE=1 SV=4 - [CPT1A_MOUSE]	88.1947	2.95633e+07	8.91773e+07	3.01649	1.01114e+06	0.082695
Q6PHN9	Ras-related protein Rab-35 OS=Mus musculus OX=10090 GN=Rab35 PE=1 SV=1 - [RAB35_MOUSE]	23.0108	5.64094e+07	168146117	2.98082	7.30728e+06	0.597617
P21956	Lactadherin OS=Mus musculus OX=10090 GN=Mfge8 PE=1 SV=3 - [MFGM_MOUSE]	51.2077	978501	2.91573e+06	2.97979	56939.2	0.0046567
P35283	Ras-related protein Rab-12 OS=Mus musculus OX=10090 GN=Rab12 PE=1 SV=3 - [RAB12_MOUSE]	27.3111	2.38087e+07	7.03984e+07	2.95683	2.57765e+06	0.21081
Q9DC69	NADH dehydrogenase [ubiquinone] 1 alpha subcomplex subunit 9, mitochondrial OS=Mus musculus OX=10090 GN=Ndufa9 PE=1 SV=2 - [NDUA9_MOUSE]	42.4984	2.48861e+07	7.35163e+07	2.95411	1.72986e+06	0.141475
Q60930	Voltage-dependent anion-selective channel protein 2 OS=Mus musculus OX=10090 GN=Vdac2 PE=1 SV=2 - [VDAC2_MOUSE]	31.7126	1.75622e+08	5.18651e+08	2.95322	1.63547e+07	1.33755
Q6IME9	Keratin, type II cytoskeletal 72 OS=Mus musculus OX=10090 GN=Krt72 PE=3 SV=1 - [K2C72_MOUSE]	56.7149	1.93622e+07	5.71174e+07	2.94994	1.0071e+06	0.0823641
Q7TMF3	NADH dehydrogenase [ubiquinone] 1 alpha subcomplex subunit 12 OS=Mus musculus OX=10090 GN=Ndufa12 PE=1 SV=2 - [NDUAC_MOUSE]	17.0756	1.87699e+07	5.52841e+07	2.94536	3.23762e+06	0.264784
Q921M4	Golgin subfamily A member 2 OS=Mus musculus OX=10090 GN=Golga2 PE=1 SV=3 - [GOGA2_MOUSE]	113.209	4.03026e+06	1.18283e+07	2.93487	104482	0.00854493
Q8BMF4	Dihydrolipoyllysine-residue acetyltransferase component of pyruvate dehydrogenase complex, mitochondrial OS=Mus musculus OX=10090 GN=Dlat PE=1 SV=2 - [ODP2_MOUSE]	67.8987	9.16829e+07	2.68851e+08	2.93241	3.9596e+06	0.323831
Q9CQ69	Cytochrome b-c1 complex subunit 8 OS=Mus musculus OX=10090 GN=Uqcrq PE=1 SV=3 - [QCR8_MOUSE]	9.76211	10693069	3.10906e+07	2.90754	3.18482e+06	0.260467
Q03265	ATP synthase subunit alpha, mitochondrial OS=Mus musculus OX=10090 GN=Atp5f1a PE=1 SV=1 - [ATPA_MOUSE]	59.7156	8.16089e+08	2.35201e+09	2.88205	3.93869e+07	3.22121
Q91V41	Ras-related protein Rab-14 OS=Mus musculus OX=10090 GN=Rab14 PE=1 SV=3 - [RAB14_MOUSE]	23.8819	2.72981e+07	7.85913e+07	2.879	3.29083e+06	0.269136
Q8CGK3	Lon protease homolog, mitochondrial OS=Mus musculus OX=10090 GN=Lonp1 PE=1 SV=2 - [LONM_MOUSE]	105.776	903622	2.60146e+06	2.87893	24594	0.00201139
Q8R3G9	Tetraspanin-8 OS=Mus musculus OX=10090 GN=Tspan8 PE=1 SV=1 - [TSN8_MOUSE]	25.5651	3.87569e+06	11141270	2.87466	435799	0.0356413
Q9CXY9	GPI-anchor transamidase OS=Mus musculus OX=10090 GN=Pigk PE=1 SV=2 - [GPI8_MOUSE]	44.8665	2.49838e+06	7.18118e+06	2.87434	160057	0.01309
P14142	Solute carrier family 2, facilitated glucose transporter member 4 OS=Mus musculus OX=10090 GN=Slc2a4 PE=1 SV=3 - [GLUT4_MOUSE]	54.7203	5.59784e+07	1.60594e+08	2.86885	2.93481e+06	0.24002
P56382	ATP synthase subunit epsilon, mitochondrial OS=Mus musculus OX=10090 GN=Atp5f1e PE=1 SV=2 - [ATP5E_MOUSE]	5.83415	1.46951e+07	4.20484e+07	2.86139	7.20728e+06	0.589439
P51660	Peroxisomal multifunctional enzyme type 2 OS=Mus musculus OX=10090 GN=Hsd17b4 PE=1 SV=3 - [DHB4_MOUSE]	79.432	1.15663e+07	3.2841e+07	2.83936	413449	0.0338134
Q9CR68	Cytochrome b-c1 complex subunit Rieske, mitochondrial OS=Mus musculus OX=10090 GN=Uqcrfs1 PE=1 SV=1 - [UCRI_MOUSE]	29.3492	6.54569e+07	1.85467e+08	2.83342	6.31933e+06	0.516819
P61027	Ras-related protein Rab-10 OS=Mus musculus OX=10090 GN=Rab10 PE=1 SV=1 - [RAB10_MOUSE]	22.5266	4.9127e+07	1.38411e+08	2.8174	6.14432e+06	0.502506
Q922Q8	Leucine-rich repeat-containing protein 59 OS=Mus musculus OX=10090 GN=Lrrc59 PE=1 SV=1 - [LRC59_MOUSE]	34.8558	3.90209e+06	1.09936e+07	2.81736	315403	0.0257948
Q8BH59	Calcium-binding mitochondrial carrier protein Aralar1 OS=Mus musculus OX=10090 GN=Slc25a12 PE=1 SV=1 - [CMC1_MOUSE]	74.5227	1.28366e+08	3.6131e+08	2.81468	4.84832e+06	0.396514
Q8VED5	Keratin, type II cytoskeletal 79 OS=Mus musculus OX=10090 GN=Krt79 PE=1 SV=2 - [K2C79_MOUSE]	57.5168	4.54696e+07	1.27805e+08	2.81077	2.22204e+06	0.181727
Q91WD5	NADH dehydrogenase [ubiquinone] iron-sulfur protein 2, mitochondrial OS=Mus musculus OX=10090 GN=Ndufs2 PE=1 SV=1 - [NDUS2_MOUSE]	52.5917	7.77087e+07	2.16919e+08	2.79144	4.1246e+06	0.337325
Q9CYZ2	Tumor protein D54 OS=Mus musculus OX=10090 GN=Tpd52l2 PE=1 SV=1 - [TPD54_MOUSE]	24.0281	830271	2.31564e+06	2.78901	96371.9	0.00788166
Q8K2B3	Succinate dehydrogenase [ubiquinone] flavoprotein subunit, mitochondrial OS=Mus musculus OX=10090 GN=Sdha PE=1 SV=1 - [SDHA_MOUSE]	72.5392	1.0273e+08	2.8481e+08	2.77242	3.9263e+06	0.321107
Q3B7Z2	Oxysterol-binding protein 1 OS=Mus musculus OX=10090 GN=Osbp PE=1 SV=3 - [OSBP1_MOUSE]	88.7411	1.05172e+06	2.8957e+06	2.75331	32630.9	0.00266868
Q8CGC7	Bifunctional glutamate/proline--tRNA ligase OS=Mus musculus OX=10090 GN=Eprs1 PE=1 SV=4 - [SYEP_MOUSE]	169.972	1.0039e+07	2.73198e+07	2.72136	160732	0.0131452
Q99LR1	Lysophosphatidylserine lipase ABHD12 OS=Mus musculus OX=10090 GN=Abhd12 PE=1 SV=2 - [ABD12_MOUSE]	45.2411	2.0193e+06	5.47461e+06	2.71115	121010	0.00989663
Q9CZ13	Cytochrome b-c1 complex subunit 1, mitochondrial OS=Mus musculus OX=10090 GN=Uqcrc1 PE=1 SV=2 - [QCR1_MOUSE]	52.8185	2.24863e+08	6.06366e+08	2.6966	1.14802e+07	0.938893
Q8BHN0	Protein phosphatase 1L OS=Mus musculus OX=10090 GN=Ppm1l PE=1 SV=1 - [PPM1L_MOUSE]	41.023	3.296e+06	8.85163e+06	2.68557	215772	0.0176467
P61982	14-3-3 protein gamma OS=Mus musculus OX=10090 GN=Ywhag PE=1 SV=2 - [1433G_MOUSE]	28.2849	7.87926e+06	2.11447e+07	2.68359	747561	0.0611383
Q9JKR6	Hypoxia up-regulated protein 1 OS=Mus musculus OX=10090 GN=Hyou1 PE=1 SV=1 - [HYOU1_MOUSE]	111.112	3.17446e+06	8.48298e+06	2.67226	76346.1	0.00624387
Q9DB77	Cytochrome b-c1 complex subunit 2, mitochondrial OS=Mus musculus OX=10090 GN=Uqcrc2 PE=1 SV=1 - [QCR2_MOUSE]	48.205	2.43731e+08	6.51028e+08	2.67109	1.35054e+07	1.10452
P03921	NADH-ubiquinone oxidoreductase chain 5 OS=Mus musculus OX=10090 GN=Mtnd5 PE=1 SV=3 - [NU5M_MOUSE]	68.4288	1.5152e+07	4.03392e+07	2.6623	589507	0.0482121
P00405	Cytochrome c oxidase subunit 2 OS=Mus musculus OX=10090 GN=Mtco2 PE=1 SV=1 - [COX2_MOUSE]	25.959	1.96728e+08	5.22817e+08	2.65756	2.01401e+07	1.64713
Q99LC3	NADH dehydrogenase [ubiquinone] 1 alpha subcomplex subunit 10, mitochondrial OS=Mus musculus OX=10090 GN=Ndufa10 PE=1 SV=1 - [NDUAA_MOUSE]	40.5777	6.27313e+07	1.66607e+08	2.65588	4.10587e+06	0.335794
P61021	Ras-related protein Rab-5B OS=Mus musculus OX=10090 GN=Rab5b PE=1 SV=1 - [RAB5B_MOUSE]	23.6919	1.28734e+07	3.41341e+07	2.65153	1.44075e+06	0.11783
P51881	ADP/ATP translocase 2 OS=Mus musculus OX=10090 GN=Slc25a5 PE=1 SV=3 - [ADT2_MOUSE]	32.9102	1.77162e+09	4.67487e+09	2.63875	1.42049e+08	11.6173
Q91YT0	NADH dehydrogenase [ubiquinone] flavoprotein 1, mitochondrial OS=Mus musculus OX=10090 GN=Ndufv1 PE=1 SV=1 - [NDUV1_MOUSE]	50.8017	5.92883e+07	1.56279e+08	2.63592	3.07626e+06	0.251588
Q5U458	DnaJ homolog subfamily C member 11 OS=Mus musculus OX=10090 GN=Dnajc11 PE=1 SV=2 - [DJC11_MOUSE]	63.1938	3.30246e+06	8.65838e+06	2.6218	137013	0.0112055
P11499	Heat shock protein HSP 90-beta OS=Mus musculus OX=10090 GN=Hsp90ab1 PE=1 SV=3 - [HS90B_MOUSE]	83.2291	1.23606e+07	3.22737e+07	2.611	387769	0.0317132
Q9D2G2	Dihydrolipoyllysine-residue succinyltransferase component of 2-oxoglutarate dehydrogenase complex, mitochondrial OS=Mus musculus OX=10090 GN=Dlst PE=1 SV=1 - [ODO2_MOUSE]	48.9635	8.04722e+07	2.09222e+08	2.59993	4.27302e+06	0.349464
Q9D7B6	Isobutyryl-CoA dehydrogenase, mitochondrial OS=Mus musculus OX=10090 GN=Acad8 PE=1 SV=2 - [ACAD8_MOUSE]	44.9904	3.66765e+06	9.51665e+06	2.59476	211526	0.0172994
P48962	ADP/ATP translocase 1 OS=Mus musculus OX=10090 GN=Slc25a4 PE=1 SV=4 - [ADT1_MOUSE]	32.8831	1.80908e+09	4.67831e+09	2.58601	1.42271e+08	11.6354
Q61335	B-cell receptor-associated protein 31 OS=Mus musculus OX=10090 GN=Bcap31 PE=1 SV=4 - [BAP31_MOUSE]	27.939	1.48068e+07	3.79622e+07	2.56383	1.35875e+06	0.111124
Q9DCZ4	MICOS complex subunit Mic26 OS=Mus musculus OX=10090 GN=Apoo PE=1 SV=2 - [MIC26_MOUSE]	22.5896	1.48861e+07	3.76294e+07	2.52783	1.66578e+06	0.136234
P03888	NADH-ubiquinone oxidoreductase chain 1 OS=Mus musculus OX=10090 GN=Mtnd1 PE=1 SV=3 - [NU1M_MOUSE]	36.035	2.96854e+07	7.49359e+07	2.52433	2.07953e+06	0.170072
P50544	Very long-chain specific acyl-CoA dehydrogenase, mitochondrial OS=Mus musculus OX=10090 GN=Acadvl PE=1 SV=3 - [ACADV_MOUSE]	70.8307	5.03058e+07	1.26816e+08	2.5209	1.79041e+06	0.146427
Q9CQQ7	ATP synthase F(0) complex subunit B1, mitochondrial OS=Mus musculus OX=10090 GN=Atp5pb PE=1 SV=1 - [AT5F1_MOUSE]	28.9304	1.06059e+08	2.65838e+08	2.50651	9.18886e+06	0.7515
Q9ET30	Transmembrane 9 superfamily member 3 OS=Mus musculus OX=10090 GN=Tm9sf3 PE=1 SV=1 - [TM9S3_MOUSE]	67.4999	1.88162e+07	4.70597e+07	2.50102	697183	0.0570182
Q61830	Macrophage mannose receptor 1 OS=Mus musculus OX=10090 GN=Mrc1 PE=1 SV=2 - [MRC1_MOUSE]	164.874	2.44103e+06	6.0964e+06	2.49747	36976	0.00302404
P24270	Catalase OS=Mus musculus OX=10090 GN=Cat PE=1 SV=4 - [CATA_MOUSE]	59.7577	2.21125e+06	5.49168e+06	2.48352	91899.2	0.00751586
Q8VCX5	Calcium uptake protein 1, mitochondrial OS=Mus musculus OX=10090 GN=Micu1 PE=1 SV=1 - [MICU1_MOUSE]	54.3184	555837	1.37849e+06	2.48003	25378	0.00207551
P14094	Sodium/potassium-transporting ATPase subunit beta-1 OS=Mus musculus OX=10090 GN=Atp1b1 PE=1 SV=1 - [AT1B1_MOUSE]	35.172	7.87519e+06	1.93114e+07	2.45219	549058	0.044904
Q925I1	ATPase family AAA domain-containing protein 3 OS=Mus musculus OX=10090 GN=Atad3 PE=1 SV=1 - [ATAD3_MOUSE]	66.7006	2.78061e+06	6.80701e+06	2.44802	102053	0.0083463
O54734	Dolichyl-diphosphooligosaccharide--protein glycosyltransferase 48 kDa subunit OS=Mus musculus OX=10090 GN=Ddost PE=1 SV=2 - [OST48_MOUSE]	48.997	2.83514e+07	6.93329e+07	2.44548	1.41504e+06	0.115728
Q9D379	Epoxide hydrolase 1 OS=Mus musculus OX=10090 GN=Ephx1 PE=1 SV=2 - [HYEP_MOUSE]	52.543	3.87465e+06	9.46885e+06	2.44379	180211	0.0147384
P84091	AP-2 complex subunit mu OS=Mus musculus OX=10090 GN=Ap2m1 PE=1 SV=1 - [AP2M1_MOUSE]	49.623	4.94634e+06	1.20809e+07	2.4424	243454	0.0199106
Q3TUH1	Phosphatidate cytidylyltransferase, mitochondrial OS=Mus musculus OX=10090 GN=Tamm41 PE=1 SV=2 - [TAM41_MOUSE]	37.8036	4.6269e+06	1.12925e+07	2.44062	298715	0.0244301
Q9DBG7	Signal recognition particle receptor subunit alpha OS=Mus musculus OX=10090 GN=Srpra PE=1 SV=1 - [SRPRA_MOUSE]	69.5791	5.85971e+06	1.42936e+07	2.43929	205429	0.0168008
Q9D880	Mitochondrial import inner membrane translocase subunit TIM50 OS=Mus musculus OX=10090 GN=Timm50 PE=1 SV=1 - [TIM50_MOUSE]	39.7516	1.642e+06	4.00429e+06	2.43867	100733	0.00823829
Q8K3J1	NADH dehydrogenase [ubiquinone] iron-sulfur protein 8, mitochondrial OS=Mus musculus OX=10090 GN=Ndufs8 PE=1 SV=1 - [NDUS8_MOUSE]	24.0228	1.07927e+07	2.63008e+07	2.4369	1.09483e+06	0.0895391
O55135	Eukaryotic translation initiation factor 6 OS=Mus musculus OX=10090 GN=Eif6 PE=1 SV=2 - [IF6_MOUSE]	26.4942	8.58098e+06	2.08747e+07	2.43267	787896	0.0644371
P38647	Stress-70 protein, mitochondrial OS=Mus musculus OX=10090 GN=Hspa9 PE=1 SV=3 - [GRP75_MOUSE]	73.4156	3.66808e+07	8.86364e+07	2.41642	1.20732e+06	0.0987394
Q9D1D4	Transmembrane emp24 domain-containing protein 10 OS=Mus musculus OX=10090 GN=Tmed10 PE=1 SV=1 - [TMEDA_MOUSE]	24.8949	2.95029e+07	7.12426e+07	2.41477	2.86174e+06	0.234044
Q06185	ATP synthase subunit e, mitochondrial OS=Mus musculus OX=10090 GN=Atp5me PE=1 SV=2 - [ATP5I_MOUSE]	8.23047	1.30851e+07	3.15679e+07	2.41251	3.83549e+06	0.313681
Q9CXT8	Mitochondrial-processing peptidase subunit beta OS=Mus musculus OX=10090 GN=Pmpcb PE=1 SV=1 - [MPPB_MOUSE]	54.5797	1.40105e+08	3.37895e+08	2.41173	6.19086e+06	0.506312
Q91VC3	Eukaryotic initiation factor 4A-III OS=Mus musculus OX=10090 GN=Eif4a3 PE=1 SV=3 - [IF4A3_MOUSE]	46.8102	9.14083e+06	2.20386e+07	2.411	470807	0.0385044
P56501	Mitochondrial uncoupling protein 3 OS=Mus musculus OX=10090 GN=Ucp3 PE=1 SV=1 - [UCP3_MOUSE]	33.8884	4.02548e+06	9.69647e+06	2.40877	286129	0.0234007
Q9D3D9	ATP synthase subunit delta, mitochondrial OS=Mus musculus OX=10090 GN=Atp5f1d PE=1 SV=1 - [ATPD_MOUSE]	17.5891	5.88045e+07	1.40601e+08	2.39099	7.99362e+06	0.653748
Q3V132	ADP/ATP translocase 4 OS=Mus musculus OX=10090 GN=Slc25a31 PE=1 SV=1 - [ADT4_MOUSE]	35.2354	1.77162e+09	4.23562e+09	2.39081	1.20209e+08	9.83116
Q9CQZ5	NADH dehydrogenase [ubiquinone] 1 alpha subcomplex subunit 6 OS=Mus musculus OX=10090 GN=Ndufa6 PE=1 SV=1 - [NDUA6_MOUSE]	15.273	2.25702e+07	5.35386e+07	2.37209	3.50544e+06	0.286688
Q9DCX2	ATP synthase subunit d, mitochondrial OS=Mus musculus OX=10090 GN=Atp5pd PE=1 SV=3 - [ATP5H_MOUSE]	18.7376	3.61793e+07	8.53009e+07	2.35772	4.55239e+06	0.372312
Q924X2	Carnitine O-palmitoyltransferase 1, muscle isoform OS=Mus musculus OX=10090 GN=Cpt1b PE=1 SV=1 - [CPT1B_MOUSE]	88.1602	1.24349e+08	2.92971e+08	2.35604	3.32317e+06	0.271781
Q8QZY1	Eukaryotic translation initiation factor 3 subunit L OS=Mus musculus OX=10090 GN=Eif3l PE=1 SV=1 - [EIF3L_MOUSE]	66.5703	2.11794e+06	4.98641e+06	2.35437	74904.4	0.00612596
Q9DD03	Ras-related protein Rab-13 OS=Mus musculus OX=10090 GN=Rab13 PE=1 SV=1 - [RAB13_MOUSE]	22.7559	4.68306e+07	1.10028e+08	2.34949	4.83515e+06	0.395437
P60843	Eukaryotic initiation factor 4A-I OS=Mus musculus OX=10090 GN=Eif4a1 PE=1 SV=1 - [IF4A1_MOUSE]	46.1246	8.52171e+06	2.00034e+07	2.34735	433683	0.0354682
Q8BRK9	Alpha-mannosidase 2x OS=Mus musculus OX=10090 GN=Man2a2 PE=1 SV=2 - [MA2A2_MOUSE]	130.566	7.84157e+06	1.83679e+07	2.34238	140679	0.0115052
Q9D832	DnaJ homolog subfamily B member 4 OS=Mus musculus OX=10090 GN=Dnajb4 PE=1 SV=1 - [DNJB4_MOUSE]	37.7582	2.79946e+06	6.54904e+06	2.33939	173447	0.0141852
Q4VBD2	Transmembrane anterior posterior transformation protein 1 OS=Mus musculus OX=10090 GN=Tapt1 PE=1 SV=2 - [TAPT1_MOUSE]	63.853	4.53065e+06	1.05774e+07	2.33464	165653	0.0135477
P14824	Annexin A6 OS=Mus musculus OX=10090 GN=Anxa6 PE=1 SV=3 - [ANXA6_MOUSE]	75.8374	5.22811e+06	1.217e+07	2.3278	160475	0.0131242
Q9CQU3	Protein RER1 OS=Mus musculus OX=10090 GN=Rer1 PE=1 SV=1 - [RER1_MOUSE]	22.9729	1.04104e+07	2.41773e+07	2.32243	1.05243e+06	0.0860715
Q69ZQ1	Myogenesis-regulating glycosidase OS=Mus musculus OX=10090 GN=Myorg PE=1 SV=2 - [MYORG_MOUSE]	81.3102	7.31671e+06	1.69654e+07	2.31871	208650	0.0170642
Q8BFR5	Elongation factor Tu, mitochondrial OS=Mus musculus OX=10090 GN=Tufm PE=1 SV=1 - [EFTU_MOUSE]	49.477	4.01864e+07	9.27154e+07	2.30713	1.87391e+06	0.153256
O09108	Lutropin subunit beta OS=Mus musculus OX=10090 GN=Lhb PE=2 SV=2 - [LSHB_MOUSE]	15.0177	7.75135e+08	1.78417e+09	2.30175	1.18805e+08	9.71628
Q6P8J7	Creatine kinase S-type, mitochondrial OS=Mus musculus OX=10090 GN=Ckmt2 PE=1 SV=1 - [KCRS_MOUSE]	47.4433	2.82374e+08	6.45213e+08	2.28496	1.35997e+07	1.11223
Q61334	B-cell receptor-associated protein 29 OS=Mus musculus OX=10090 GN=Bcap29 PE=1 SV=1 - [BAP29_MOUSE]	27.9463	5.94313e+06	1.35673e+07	2.28285	485477	0.0397042
Q9Z2I0	Mitochondrial proton/calcium exchanger protein OS=Mus musculus OX=10090 GN=Letm1 PE=1 SV=1 - [LETM1_MOUSE]	82.9369	7.32238e+06	1.65655e+07	2.26232	199737	0.0163352
Q8VEM8	Phosphate carrier protein, mitochondrial OS=Mus musculus OX=10090 GN=Slc25a3 PE=1 SV=1 - [MPCP_MOUSE]	39.6065	2.62038e+08	5.88941e+08	2.24754	1.48698e+07	1.21611
Q60936	Atypical kinase COQ8A, mitochondrial OS=Mus musculus OX=10090 GN=Coq8a PE=1 SV=2 - [COQ8A_MOUSE]	71.6974	1.82416e+07	4.08442e+07	2.23907	569674	0.0465901
O35129	Prohibitin-2 OS=Mus musculus OX=10090 GN=Phb2 PE=1 SV=1 - [PHB2_MOUSE]	33.2759	4.74721e+07	1.05999e+08	2.23287	3.18546e+06	0.260519
P56480	ATP synthase subunit beta, mitochondrial OS=Mus musculus OX=10090 GN=Atp5f1b PE=1 SV=2 - [ATPB_MOUSE]	56.2655	8.50972e+08	1.89222e+09	2.22359	3.36302e+07	2.7504
Q9QUI0	Transforming protein RhoA OS=Mus musculus OX=10090 GN=Rhoa PE=1 SV=1 - [RHOA_MOUSE]	21.7681	3.15852e+06	7.02172e+06	2.2231	322570	0.026381
Q78IK4	MICOS complex subunit Mic27 OS=Mus musculus OX=10090 GN=Apool PE=1 SV=1 - [MIC27_MOUSE]	29.2422	8.64016e+06	1.90027e+07	2.19934	649838	0.0531462
Q3TDQ1	Dolichyl-diphosphooligosaccharide--protein glycosyltransferase subunit STT3B OS=Mus musculus OX=10090 GN=Stt3b PE=1 SV=2 - [STT3B_MOUSE]	93.1855	7.16771e+06	1.56636e+07	2.1853	168090	0.0137471
Q8BMK4	Cytoskeleton-associated protein 4 OS=Mus musculus OX=10090 GN=Ckap4 PE=1 SV=2 - [CKAP4_MOUSE]	63.6536	1.61162e+06	3.50864e+06	2.17709	55120.9	0.00450799
Q9D0F3	Protein ERGIC-53 OS=Mus musculus OX=10090 GN=Lman1 PE=1 SV=1 - [LMAN1_MOUSE]	57.7529	3.24585e+07	7.03453e+07	2.16724	1.21804e+06	0.0996159
Q02819	Nucleobindin-1 OS=Mus musculus OX=10090 GN=Nucb1 PE=1 SV=2 - [NUCB1_MOUSE]	53.3759	1.32352e+07	2.86489e+07	2.16459	536739	0.0438965
Q91VD9	NADH-ubiquinone oxidoreductase 75 kDa subunit, mitochondrial OS=Mus musculus OX=10090 GN=Ndufs1 PE=1 SV=2 - [NDUS1_MOUSE]	79.7256	1.06193e+08	2.2977e+08	2.16371	2.88201e+06	0.235702
Q8R127	Saccharopine dehydrogenase-like oxidoreductase OS=Mus musculus OX=10090 GN=Sccpdh PE=1 SV=1 - [SCPDL_MOUSE]	47.0991	1.19768e+07	2.57166e+07	2.1472	546010	0.0446548
Q9Z0X1	Apoptosis-inducing factor 1, mitochondrial OS=Mus musculus OX=10090 GN=Aifm1 PE=1 SV=1 - [AIFM1_MOUSE]	66.7238	1.68956e+07	3.61139e+07	2.13748	541244	0.044265
P03911	NADH-ubiquinone oxidoreductase chain 4 OS=Mus musculus OX=10090 GN=Mtnd4 PE=1 SV=1 - [NU4M_MOUSE]	51.8466	1.19757e+07	2.5441e+07	2.12438	490698	0.0401311
Q9CQE7	Endoplasmic reticulum-Golgi intermediate compartment protein 3 OS=Mus musculus OX=10090 GN=Ergic3 PE=1 SV=1 - [ERGI3_MOUSE]	43.1806	4.47033e+06	9.4966e+06	2.12436	219928	0.0179865
Q8BJS4	SUN domain-containing protein 2 OS=Mus musculus OX=10090 GN=Sun2 PE=1 SV=3 - [SUN2_MOUSE]	81.5554	2.78903e+06	5.91655e+06	2.12136	72546.4	0.00593312
Q9DCT2	NADH dehydrogenase [ubiquinone] iron-sulfur protein 3, mitochondrial OS=Mus musculus OX=10090 GN=Ndufs3 PE=1 SV=2 - [NDUS3_MOUSE]	30.1305	7.09909e+07	1.49981e+08	2.11268	4.9777e+06	0.407096
Q9D1Q6	Endoplasmic reticulum resident protein 44 OS=Mus musculus OX=10090 GN=Erp44 PE=1 SV=1 - [ERP44_MOUSE]	46.8233	3.05826e+07	6.42971e+07	2.10241	1.37319e+06	0.112304
Q8C8R3	Ankyrin-2 OS=Mus musculus OX=10090 GN=Ank2 PE=1 SV=2 - [ANK2_MOUSE]	425.999	3.93592e+06	8.23631e+06	2.0926	19334.1	0.00158122
P19783	Cytochrome c oxidase subunit 4 isoform 1, mitochondrial OS=Mus musculus OX=10090 GN=Cox4i1 PE=1 SV=2 - [COX41_MOUSE]	19.5179	8.2058e+07	1.71115e+08	2.08529	8.76709e+06	0.717006
P97390	Vacuolar protein sorting-associated protein 45 OS=Mus musculus OX=10090 GN=Vps45 PE=1 SV=1 - [VPS45_MOUSE]	65.0119	3.88921e+06	8.10898e+06	2.08499	124731	0.010201
Q9R0Q3	Transmembrane emp24 domain-containing protein 2 OS=Mus musculus OX=10090 GN=Tmed2 PE=1 SV=1 - [TMED2_MOUSE]	22.6903	6.13314e+06	1.27821e+07	2.08411	563330	0.0460713
Q8BXQ2	GPI transamidase component PIG-T OS=Mus musculus OX=10090 GN=Pigt PE=1 SV=2 - [PIGT_MOUSE]	65.6629	2.89722e+06	6.02342e+06	2.07903	91732.5	0.00750223
P19246	Neurofilament heavy polypeptide OS=Mus musculus OX=10090 GN=Nefh PE=1 SV=3 - [NFH_MOUSE]	116.924	1.00955e+08	2.09492e+08	2.0751	1.79169e+06	0.146532
P62984	Ubiquitin-60S ribosomal protein L40 OS=Mus musculus OX=10090 GN=Uba52 PE=1 SV=2 - [RL40_MOUSE]	14.719	9.93446e+07	2.04434e+08	2.05783	1.38892e+07	1.13591
P62983	Ubiquitin-40S ribosomal protein S27a OS=Mus musculus OX=10090 GN=Rps27a PE=1 SV=2 - [RS27A_MOUSE]	17.9395	9.93446e+07	2.04434e+08	2.05783	1.13958e+07	0.93199
Q8C0C7	Phenylalanine--tRNA ligase alpha subunit OS=Mus musculus OX=10090 GN=Farsa PE=1 SV=1 - [SYFA_MOUSE]	57.5628	5.02209e+06	1.02201e+07	2.03503	177548	0.0145205
Q91VT4	Carbonyl reductase family member 4 OS=Mus musculus OX=10090 GN=Cbr4 PE=1 SV=2 - [CBR4_MOUSE]	25.3985	3.8452e+06	7.72042e+06	2.00781	303971	0.0248599
Q8BU30	Isoleucine--tRNA ligase, cytoplasmic OS=Mus musculus OX=10090 GN=Iars1 PE=1 SV=2 - [SYIC_MOUSE]	144.179	3.03574e+06	6.08877e+06	2.0057	42230.7	0.00345378
O70572	Sphingomyelin phosphodiesterase 2 OS=Mus musculus OX=10090 GN=Smpd2 PE=1 SV=1 - [NSMA_MOUSE]	47.4357	1.61281e+06	3.2315e+06	2.00364	68123.9	0.00557143
Q91VR2	ATP synthase subunit gamma, mitochondrial OS=Mus musculus OX=10090 GN=Atp5f1c PE=1 SV=1 - [ATPG_MOUSE]	32.8651	2.82481e+08	5.65578e+08	2.00218	1.7209e+07	1.40742
Q3V009	Transmembrane emp24 domain-containing protein 1 OS=Mus musculus OX=10090 GN=Tmed1 PE=1 SV=1 - [TMED1_MOUSE]	25.2467	8.48898e+06	1.68741e+07	1.98777	668369	0.0546618
Q922U2	Keratin, type II cytoskeletal 5 OS=Mus musculus OX=10090 GN=Krt5 PE=1 SV=1 - [K2C5_MOUSE]	61.7286	7.65857e+07	1.51749e+08	1.98143	2.45833e+06	0.201051
P09084	Paired box protein Pax-1 OS=Mus musculus OX=10090 GN=Pax1 PE=1 SV=4 - [PAX1_MOUSE]	46.2338	1.14704e+06	2.2723e+06	1.981	49147.9	0.0040195
Q8BMS1	Trifunctional enzyme subunit alpha, mitochondrial OS=Mus musculus OX=10090 GN=Hadha PE=1 SV=1 - [ECHA_MOUSE]	82.6175	1.69138e+08	3.34633e+08	1.97847	4.05039e+06	0.331257
Q9CXZ1	NADH dehydrogenase [ubiquinone] iron-sulfur protein 4, mitochondrial OS=Mus musculus OX=10090 GN=Ndufs4 PE=1 SV=3 - [NDUS4_MOUSE]	19.7722	1.07768e+07	2.12053e+07	1.96768	1.07248e+06	0.0877117
Q91W90	Thioredoxin domain-containing protein 5 OS=Mus musculus OX=10090 GN=Txndc5 PE=1 SV=2 - [TXND5_MOUSE]	46.3859	3.87258e+06	7.5943e+06	1.96104	163720	0.0133896
P11798	Calcium/calmodulin-dependent protein kinase type II subunit alpha OS=Mus musculus OX=10090 GN=Camk2a PE=1 SV=2 - [KCC2A_MOUSE]	54.0805	7.44299e+07	1.45323e+08	1.95249	2.68717e+06	0.219767
Q99JY0	Trifunctional enzyme subunit beta, mitochondrial OS=Mus musculus OX=10090 GN=Hadhb PE=1 SV=1 - [ECHB_MOUSE]	51.3534	1.6245e+08	3.16981e+08	1.95125	6.17253e+06	0.504813
P63011	Ras-related protein Rab-3A OS=Mus musculus OX=10090 GN=Rab3a PE=1 SV=1 - [RAB3A_MOUSE]	24.9541	4.65077e+07	9.05832e+07	1.9477	3.63e+06	0.296875
Q8BSY0	Aspartyl/asparaginyl beta-hydroxylase OS=Mus musculus OX=10090 GN=Asph PE=1 SV=1 - [ASPH_MOUSE]	82.991	8.41858e+07	1.63788e+08	1.94556	1.97357e+06	0.161406
Q9CZW4	Long-chain-fatty-acid--CoA ligase 3 OS=Mus musculus OX=10090 GN=Acsl3 PE=1 SV=2 - [ACSL3_MOUSE]	80.4405	1.30294e+07	2.52807e+07	1.94028	314278	0.0257029
Q9D7N9	Adipocyte plasma membrane-associated protein OS=Mus musculus OX=10090 GN=Apmap PE=1 SV=1 - [APMAP_MOUSE]	46.4047	1.03519e+07	1.99293e+07	1.92518	429468	0.0351235
Q91WC3	Long-chain-fatty-acid--CoA ligase 6 OS=Mus musculus OX=10090 GN=Acsl6 PE=1 SV=1 - [ACSL6_MOUSE]	77.9672	3.71498e+07	7.15171e+07	1.9251	917272	0.075018
Q80V26	Golgi-resident adenosine 3',5'-bisphosphate 3'-phosphatase OS=Mus musculus OX=10090 GN=Bpnt2 PE=1 SV=1 - [IMPA3_MOUSE]	38.592	8.88567e+06	1.70534e+07	1.9192	441890	0.0361394
O35643	AP-1 complex subunit beta-1 OS=Mus musculus OX=10090 GN=Ap1b1 PE=1 SV=2 - [AP1B1_MOUSE]	103.869	8.12234e+06	1.55374e+07	1.91292	149586	0.0122337
Q6ZWV3	60S ribosomal protein L10 OS=Mus musculus OX=10090 GN=Rpl10 PE=1 SV=3 - [RL10_MOUSE]	24.5879	5.03866e+06	9.58854e+06	1.903	389970	0.0318932
Q9DCN2	NADH-cytochrome b5 reductase 3 OS=Mus musculus OX=10090 GN=Cyb5r3 PE=1 SV=3 - [NB5R3_MOUSE]	34.1057	1.42853e+07	2.71168e+07	1.89823	795080	0.0650246
Q99JB8	Protein kinase C and casein kinase II substrate protein 3 OS=Mus musculus OX=10090 GN=Pacsin3 PE=1 SV=1 - [PACN3_MOUSE]	48.5548	1.02694e+07	1.93991e+07	1.88901	399530	0.0326751
P28652	Calcium/calmodulin-dependent protein kinase type II subunit beta OS=Mus musculus OX=10090 GN=Camk2b PE=1 SV=2 - [KCC2B_MOUSE]	60.4227	3.24872e+07	6.12392e+07	1.88503	1.01351e+06	0.082889
Q9CR67	Transmembrane protein 33 OS=Mus musculus OX=10090 GN=Tmem33 PE=1 SV=1 - [TMM33_MOUSE]	28.0128	9.44606e+06	1.77791e+07	1.88217	634678	0.0519064
Q8JZQ2	AFG3-like protein 2 OS=Mus musculus OX=10090 GN=Afg3l2 PE=1 SV=1 - [AFG32_MOUSE]	89.4626	3.93592e+06	7.37226e+06	1.87307	82406	0.00673948
Q9QZH6	Evolutionarily conserved signaling intermediate in Toll pathway, mitochondrial OS=Mus musculus OX=10090 GN=Ecsit PE=1 SV=2 - [ECSIT_MOUSE]	49.7674	2.61781e+06	4.89109e+06	1.86839	98279	0.00803763
Q3UBX0	Transmembrane protein 109 OS=Mus musculus OX=10090 GN=Tmem109 PE=1 SV=2 - [TM109_MOUSE]	26.2894	9.76784e+07	1.82419e+08	1.86755	6.93888e+06	0.567488
P11152	Lipoprotein lipase OS=Mus musculus OX=10090 GN=Lpl PE=1 SV=3 - [LIPL_MOUSE]	53.0758	6.97281e+06	1.29411e+07	1.85594	243824	0.0199408
Q9ERS2	NADH dehydrogenase [ubiquinone] 1 alpha subcomplex subunit 13 OS=Mus musculus OX=10090 GN=Ndufa13 PE=1 SV=3 - [NDUAD_MOUSE]	16.8486	1.3883e+07	2.57041e+07	1.85148	1.52559e+06	0.124769
Q99KU0	Vacuole membrane protein 1 OS=Mus musculus OX=10090 GN=Vmp1 PE=1 SV=2 - [VMP1_MOUSE]	45.9307	1.80344e+07	3.31014e+07	1.83546	720682	0.0589401
Q8R2G4	Ecto-ADP-ribosyltransferase 3 OS=Mus musculus OX=10090 GN=Art3 PE=1 SV=2 - [NAR3_MOUSE]	41.988	1.95432e+06	3.54286e+06	1.81284	84378	0.00690075
Q9DC70	NADH dehydrogenase [ubiquinone] iron-sulfur protein 7, mitochondrial OS=Mus musculus OX=10090 GN=Ndufs7 PE=1 SV=1 - [NDUS7_MOUSE]	24.6668	3.22358e+07	5.82802e+07	1.80793	2.3627e+06	0.19323
Q921L3	Calcium load-activated calcium channel OS=Mus musculus OX=10090 GN=Tmco1 PE=1 SV=1 - [TMCO1_MOUSE]	21.1612	3.66472e+06	6.62455e+06	1.80765	313052	0.0256026
P05132	cAMP-dependent protein kinase catalytic subunit alpha OS=Mus musculus OX=10090 GN=Prkaca PE=1 SV=3 - [KAPCA_MOUSE]	40.545	2.72921e+06	4.92902e+06	1.80603	121569	0.00994239
Q8BY89	Choline transporter-like protein 2 OS=Mus musculus OX=10090 GN=Slc44a2 PE=1 SV=2 - [CTL2_MOUSE]	80.0567	3.39913e+06	6.07592e+06	1.7875	75895.2	0.006207
Q9D855	Cytochrome b-c1 complex subunit 7 OS=Mus musculus OX=10090 GN=Uqcrb PE=1 SV=3 - [QCR7_MOUSE]	13.519	1.49629e+07	2.67032e+07	1.78462	1.97524e+06	0.161543
Q9DAV9	Trimeric intracellular cation channel type B OS=Mus musculus OX=10090 GN=Tmem38b PE=1 SV=1 - [TM38B_MOUSE]	32.6185	8.03731e+06	1.4262e+07	1.77447	437236	0.0357588
Q9DBS1	Transmembrane protein 43 OS=Mus musculus OX=10090 GN=Tmem43 PE=1 SV=1 - [TMM43_MOUSE]	44.7551	5.9457e+06	1.05088e+07	1.76746	234807	0.0192034
Q9DBG3	AP-2 complex subunit beta OS=Mus musculus OX=10090 GN=Ap2b1 PE=1 SV=1 - [AP2B1_MOUSE]	104.516	8.81828e+06	1.55374e+07	1.76195	148660	0.012158
Q9QZD9	Eukaryotic translation initiation factor 3 subunit I OS=Mus musculus OX=10090 GN=Eif3i PE=1 SV=1 - [EIF3I_MOUSE]	36.4376	945310	1.66124e+06	1.75735	45591.3	0.00372863
P47963	60S ribosomal protein L13 OS=Mus musculus OX=10090 GN=Rpl13 PE=1 SV=3 - [RL13_MOUSE]	24.2905	6.84657e+06	1.20071e+07	1.75374	494312	0.0404267
P68372	Tubulin beta-4B chain OS=Mus musculus OX=10090 GN=Tubb4b PE=1 SV=1 - [TBB4B_MOUSE]	49.799	3.84673e+06	6.74562e+06	1.7536	135457	0.0110782
Q6PHZ2	Calcium/calmodulin-dependent protein kinase type II subunit delta OS=Mus musculus OX=10090 GN=Camk2d PE=1 SV=1 - [KCC2D_MOUSE]	56.3336	3.31579e+07	5.79728e+07	1.74839	1.0291e+06	0.0841637
Q8BH79	Anoctamin-10 OS=Mus musculus OX=10090 GN=Ano10 PE=1 SV=1 - [ANO10_MOUSE]	76.1385	14479846	2.52262e+07	1.74216	331319	0.0270966
Q8BWW4	La-related protein 4 OS=Mus musculus OX=10090 GN=Larp4 PE=1 SV=2 - [LARP4_MOUSE]	79.7134	1.05443e+07	1.82803e+07	1.73367	229325	0.0187551
P62960	Y-box-binding protein 1 OS=Mus musculus OX=10090 GN=Ybx1 PE=1 SV=3 - [YBOX1_MOUSE]	35.7086	1.03873e+07	1.79506e+07	1.72813	502698	0.0411126
Q9Z2C8	Y-box-binding protein 2 OS=Mus musculus OX=10090 GN=Ybx2 PE=1 SV=1 - [YBOX2_MOUSE]	38.2477	1.03873e+07	1.79506e+07	1.72813	469326	0.0383833
P22892	AP-1 complex subunit gamma-1 OS=Mus musculus OX=10090 GN=Ap1g1 PE=1 SV=3 - [AP1G1_MOUSE]	91.2921	2.51269e+06	4.33906e+06	1.72686	47529.4	0.00388713
P01897	H-2 class I histocompatibility antigen, L-D alpha chain OS=Mus musculus OX=10090 GN=H2-L PE=1 SV=2 - [HA1L_MOUSE]	40.6851	3.24725e+06	5.59072e+06	1.72168	137414	0.0112383
P35278	Ras-related protein Rab-5C OS=Mus musculus OX=10090 GN=Rab5c PE=1 SV=2 - [RAB5C_MOUSE]	23.3978	1.28734e+07	2.21299e+07	1.71904	945811	0.077352
Q61207	Prosaposin OS=Mus musculus OX=10090 GN=Psap PE=1 SV=2 - [SAP_MOUSE]	61.3814	2.09717e+07	3.59807e+07	1.71568	586183	0.0479403
Q6P5E4	UDP-glucose:glycoprotein glucosyltransferase 1 OS=Mus musculus OX=10090 GN=Uggt1 PE=1 SV=4 - [UGGG1_MOUSE]	176.323	1.69503e+07	2.90255e+07	1.71239	164616	0.0134629
Q07076	Annexin A7 OS=Mus musculus OX=10090 GN=Anxa7 PE=1 SV=2 - [ANXA7_MOUSE]	49.8933	436506	746662	1.71054	14965.2	0.00122391
Q8C129	Leucyl-cystinyl aminopeptidase OS=Mus musculus OX=10090 GN=Lnpep PE=1 SV=1 - [LCAP_MOUSE]	117.229	2.02174e+07	3.45221e+07	1.70755	294484	0.024084
Q9DCS9	NADH dehydrogenase [ubiquinone] 1 beta subcomplex subunit 10 OS=Mus musculus OX=10090 GN=Ndufb10 PE=1 SV=3 - [NDUBA_MOUSE]	21.0104	1.25279e+07	2.1392e+07	1.70755	1.01816e+06	0.0832691
G5E829	Plasma membrane calcium-transporting ATPase 1 OS=Mus musculus OX=10090 GN=Atp2b1 PE=1 SV=1 - [AT2B1_MOUSE]	134.662	480250	813270	1.69343	6039.34	0.00049392
Q9QYJ0	DnaJ homolog subfamily A member 2 OS=Mus musculus OX=10090 GN=Dnaja2 PE=1 SV=1 - [DNJA2_MOUSE]	45.7166	6.54938e+06	1.10522e+07	1.68752	241755	0.0197717
Q1XH17	Tripartite motif-containing protein 72 OS=Mus musculus OX=10090 GN=Trim72 PE=1 SV=1 - [TRI72_MOUSE]	52.783	3.46018e+07	5.81027e+07	1.67918	1.10078e+06	0.0900263
Q6ZQI3	Malectin OS=Mus musculus OX=10090 GN=Mlec PE=1 SV=2 - [MLEC_MOUSE]	32.3218	3.2106e+07	5.38941e+07	1.67863	1.66742e+06	0.136368
P47962	60S ribosomal protein L5 OS=Mus musculus OX=10090 GN=Rpl5 PE=1 SV=3 - [RL5_MOUSE]	34.3787	3.98368e+07	6.66154e+07	1.67221	1.93769e+06	0.158472
Q8BWA5	Kelch-like protein 31 OS=Mus musculus OX=10090 GN=Klhl31 PE=1 SV=1 - [KLH31_MOUSE]	70.1362	1.87752e+06	3.13487e+06	1.66969	44696.9	0.00365548
P27773	Protein disulfide-isomerase A3 OS=Mus musculus OX=10090 GN=Pdia3 PE=1 SV=2 - [PDIA3_MOUSE]	56.6427	2.84858e+07	4.74797e+07	1.66678	838231	0.0685537
Q922R8	Protein disulfide-isomerase A6 OS=Mus musculus OX=10090 GN=Pdia6 PE=1 SV=3 - [PDIA6_MOUSE]	48.0703	1.80001e+07	2.99439e+07	1.66354	622919	0.0509447
Q8VHE0	Translocation protein SEC63 homolog OS=Mus musculus OX=10090 GN=Sec63 PE=1 SV=4 - [SEC63_MOUSE]	87.8146	2.84718e+06	4.73181e+06	1.66193	53884.1	0.00440685
P67984	60S ribosomal protein L22 OS=Mus musculus OX=10090 GN=Rpl22 PE=1 SV=2 - [RL22_MOUSE]	14.7498	1.8371e+08	3.03854e+08	1.65399	2.06006e+07	1.6848
P41216	Long-chain-fatty-acid--CoA ligase 1 OS=Mus musculus OX=10090 GN=Acsl1 PE=1 SV=2 - [ACSL1_MOUSE]	77.9014	1.87098e+08	3.09037e+08	1.65174	3.96703e+06	0.324439
Q60634	Flotillin-2 OS=Mus musculus OX=10090 GN=Flot2 PE=1 SV=2 - [FLOT2_MOUSE]	47.0086	1.66048e+06	2.73452e+06	1.64682	58170.6	0.00475741
Q80XN0	D-beta-hydroxybutyrate dehydrogenase, mitochondrial OS=Mus musculus OX=10090 GN=Bdh1 PE=1 SV=2 - [BDH_MOUSE]	38.2744	8.07304e+06	1.32691e+07	1.64363	346683	0.0283531
P19324	Serpin H1 OS=Mus musculus OX=10090 GN=Serpinh1 PE=1 SV=3 - [SERPH_MOUSE]	46.5042	9.42238e+06	1.54558e+07	1.64033	332353	0.027181
Q60714	Long-chain fatty acid transport protein 1 OS=Mus musculus OX=10090 GN=Slc27a1 PE=1 SV=1 - [S27A1_MOUSE]	71.2306	5.17941e+06	8.46241e+06	1.63386	118803	0.00971616
Q99P72	Reticulon-4 OS=Mus musculus OX=10090 GN=Rtn4 PE=1 SV=2 - [RTN4_MOUSE]	126.535	1.72689e+08	2.80586e+08	1.62481	2.21745e+06	0.181352
Q9WUQ2	Prolactin regulatory element-binding protein OS=Mus musculus OX=10090 GN=Preb PE=1 SV=1 - [PREB_MOUSE]	45.4089	6.85048e+06	1.11078e+07	1.62147	244618	0.0200058
Q91VE0	Long-chain fatty acid transport protein 4 OS=Mus musculus OX=10090 GN=Slc27a4 PE=1 SV=1 - [S27A4_MOUSE]	72.2722	3.25819e+06	5.26945e+06	1.61729	72911.1	0.00596295
P08113	Endoplasmin OS=Mus musculus OX=10090 GN=Hsp90b1 PE=1 SV=2 - [ENPL_MOUSE]	92.4183	3.25731e+07	5.26265e+07	1.61564	569438	0.0465708
Q91YQ5	Dolichyl-diphosphooligosaccharide--protein glycosyltransferase subunit 1 OS=Mus musculus OX=10090 GN=Rpn1 PE=1 SV=1 - [RPN1_MOUSE]	68.4857	3.85283e+07	6.22058e+07	1.61455	908303	0.0742844
P14869	60S acidic ribosomal protein P0 OS=Mus musculus OX=10090 GN=Rplp0 PE=1 SV=3 - [RLA0_MOUSE]	34.1948	5.01809e+07	8.06854e+07	1.60789	2.35958e+06	0.192976
P82347	Delta-sarcoglycan OS=Mus musculus OX=10090 GN=Sgcd PE=1 SV=1 - [SGCD_MOUSE]	32.1129	3.63399e+06	5.71042e+06	1.57139	177823	0.0145431
Q60737	Casein kinase II subunit alpha OS=Mus musculus OX=10090 GN=Csnk2a1 PE=1 SV=2 - [CSK21_MOUSE]	45.1048	2.01944e+06	3.17255e+06	1.57101	70337.2	0.00575244
Q923T9	Calcium/calmodulin-dependent protein kinase type II subunit gamma OS=Mus musculus OX=10090 GN=Camk2g PE=1 SV=1 - [KCC2G_MOUSE]	59.5693	4.12215e+07	6.44871e+07	1.56441	1.08256e+06	0.0885355
Q8VEL0	Motile sperm domain-containing protein 1 OS=Mus musculus OX=10090 GN=Mospd1 PE=1 SV=1 - [MSPD1_MOUSE]	24.0587	8.57139e+06	1.33954e+07	1.5628	556779	0.0455355
Q5M8N4	Epimerase family protein SDR39U1 OS=Mus musculus OX=10090 GN=Sdr39u1 PE=1 SV=2 - [D39U1_MOUSE]	31.4387	8.86987e+06	1.3818e+07	1.55786	439522	0.0359457
Q61696	Heat shock 70 kDa protein 1A OS=Mus musculus OX=10090 GN=Hspa1a PE=1 SV=2 - [HS71A_MOUSE]	70.036	1.27454e+08	1.98221e+08	1.55523	2.83028e+06	0.231471
Q9DB20	ATP synthase subunit O, mitochondrial OS=Mus musculus OX=10090 GN=Atp5po PE=1 SV=1 - [ATPO_MOUSE]	23.3487	3.38938e+08	5.25062e+08	1.54914	2.24878e+07	1.83914
Q9DBG6	Dolichyl-diphosphooligosaccharide--protein glycosyltransferase subunit 2 OS=Mus musculus OX=10090 GN=Rpn2 PE=1 SV=1 - [RPN2_MOUSE]	69.02	3.01998e+07	4.6606e+07	1.54325	675254	0.0552248
Q8BIK4	Dedicator of cytokinesis protein 9 OS=Mus musculus OX=10090 GN=Dock9 PE=1 SV=2 - [DOCK9_MOUSE]	235.162	2.78247e+07	4.28134e+07	1.53868	182059	0.0148895
O35295	Transcriptional activator protein Pur-beta OS=Mus musculus OX=10090 GN=Purb PE=1 SV=3 - [PURB_MOUSE]	33.8808	1.82154e+07	2.80196e+07	1.53824	827006	0.0676357
P62702	40S ribosomal protein S4, X isoform OS=Mus musculus OX=10090 GN=Rps4x PE=1 SV=2 - [RS4X_MOUSE]	29.5791	1.69209e+07	2.59169e+07	1.53165	876191	0.0716582
Q9D0R2	Threonine--tRNA ligase 1, cytoplasmic OS=Mus musculus OX=10090 GN=Tars1 PE=1 SV=2 - [SYTC_MOUSE]	83.3029	1.55019e+06	2.37348e+06	1.53108	28492.1	0.0023302
Q8CHS7	Dehydrogenase/reductase SDR family member 7C OS=Mus musculus OX=10090 GN=Dhrs7c PE=1 SV=3 - [DRS7C_MOUSE]	34.4451	7.15719e+07	1.09176e+08	1.5254	3.16955e+06	0.259218
P14211	Calreticulin OS=Mus musculus OX=10090 GN=Calr PE=1 SV=1 - [CALR_MOUSE]	47.9649	8.66015e+07	1.313e+08	1.51614	2.73742e+06	0.223877
O08547	Vesicle-trafficking protein SEC22b OS=Mus musculus OX=10090 GN=Sec22b PE=1 SV=3 - [SC22B_MOUSE]	24.7248	1.59955e+07	2.42495e+07	1.51602	980778	0.0802117
P46978	Dolichyl-diphosphooligosaccharide--protein glycosyltransferase subunit STT3A OS=Mus musculus OX=10090 GN=Stt3a PE=1 SV=1 - [STT3A_MOUSE]	80.5449	1.02001e+07	1.54409e+07	1.5138	191706	0.0156784
Q3TVI8	Pre-B-cell leukemia transcription factor-interacting protein 1 OS=Mus musculus OX=10090 GN=Pbxip1 PE=1 SV=2 - [PBIP1_MOUSE]	81.1153	6.93127e+07	1.04765e+08	1.51149	1.29156e+06	0.105629
Q61559	IgG receptor FcRn large subunit p51 OS=Mus musculus OX=10090 GN=Fcgrt PE=1 SV=1 - [FCGRN_MOUSE]	40.0671	4.08327e+06	6.16352e+06	1.50946	153830	0.0125808
Q811D0	Disks large homolog 1 OS=Mus musculus OX=10090 GN=Dlg1 PE=1 SV=1 - [DLG1_MOUSE]	100.058	1.86781e+06	2.81141e+06	1.50519	28097.8	0.00229795
Q9Z1Q2	Phosphatidylserine lipase ABHD16A OS=Mus musculus OX=10090 GN=Abhd16a PE=1 SV=3 - [ABHGA_MOUSE]	63.046	1.2919e+07	1.93787e+07	1.50002	307373	0.0251381
Q0P5X1	Leucine-rich repeat and IQ domain-containing protein 1 OS=Mus musculus OX=10090 GN=Lrriq1 PE=2 SV=2 - [LRIQ1_MOUSE]	191.693	2.02753e+07	3.04062e+07	1.49967
Q9CQF9	Prenylcysteine oxidase OS=Mus musculus OX=10090 GN=Pcyox1 PE=1 SV=1 - [PCYOX_MOUSE]	56.4587	1.8686e+07	2.80034e+07	1.49862
P62071	Ras-related protein R-Ras2 OS=Mus musculus OX=10090 GN=Rras2 PE=1 SV=1 - [RRAS2_MOUSE]	23.3847	1.02541e+06	1.53455e+06	1.49652
O70622	Reticulon-2 OS=Mus musculus OX=10090 GN=Rtn2 PE=1 SV=1 - [RTN2_MOUSE]	51.3151	4.78075e+08	7.11965e+08	1.48923
Q8BG28	UDP-GalNAc:beta-1,3-N-acetylgalactosaminyltransferase 2 OS=Mus musculus OX=10090 GN=B3galnt2 PE=1 SV=1 - [B3GL2_MOUSE]	57.1827	3.24824e+06	4.83299e+06	1.48788
P97425	Eosinophil cationic protein 2 OS=Mus musculus OX=10090 GN=Ear2 PE=2 SV=1 - [ECP2_MOUSE]	17.6088	8.86986e+06	1.31896e+07	1.48701
P08553	Neurofilament medium polypeptide OS=Mus musculus OX=10090 GN=Nefm PE=1 SV=4 - [NFM_MOUSE]	95.8586	7.10415e+07	1.05098e+08	1.47939
Q8BW41	Protein O-linked-mannose beta-1,4-N-acetylglucosaminyltransferase 2 OS=Mus musculus OX=10090 GN=Pomgnt2 PE=1 SV=1 - [PMGT2_MOUSE]	69.3338	2.14926e+06	3.17434e+06	1.47694
P11672	Neutrophil gelatinase-associated lipocalin OS=Mus musculus OX=10090 GN=Lcn2 PE=1 SV=1 - [NGAL_MOUSE]	22.8605	7.25383e+07	1.07098e+08	1.47643
Q91YW3	DnaJ homolog subfamily C member 3 OS=Mus musculus OX=10090 GN=Dnajc3 PE=1 SV=1 - [DNJC3_MOUSE]	57.4281	3.4775e+06	5.12891e+06	1.47488
Q9Z2Z6	Mitochondrial carnitine/acylcarnitine carrier protein OS=Mus musculus OX=10090 GN=Slc25a20 PE=1 SV=1 - [MCAT_MOUSE]	33.0049	1.15408e+07	1.70098e+07	1.47389
Q9D024	Coiled-coil domain-containing protein 47 OS=Mus musculus OX=10090 GN=Ccdc47 PE=1 SV=2 - [CCD47_MOUSE]	55.8083	1.01609e+07	1.49656e+07	1.47286
P07356	Annexin A2 OS=Mus musculus OX=10090 GN=Anxa2 PE=1 SV=2 - [ANXA2_MOUSE]	38.6518	1.16994e+07	1.71909e+07	1.46938
P09103	Protein disulfide-isomerase OS=Mus musculus OX=10090 GN=P4hb PE=1 SV=2 - [PDIA1_MOUSE]	57.0228	1.1106e+08	1.62847e+08	1.4663
Q7TQ95	Endoplasmic reticulum junction formation protein lunapark OS=Mus musculus OX=10090 GN=Lnpk PE=1 SV=1 - [LNP_MOUSE]	47.4704	1.28927e+07	1.86897e+07	1.44963
Q921I1	Serotransferrin OS=Mus musculus OX=10090 GN=Tf PE=1 SV=1 - [TRFE_MOUSE]	76.6737	9.12697e+06	1.30462e+07	1.42942
Q6GQT9	Nodal modulator 1 OS=Mus musculus OX=10090 GN=Nomo1 PE=1 SV=1 - [NOMO1_MOUSE]	133.336	1.02563e+07	1.4647e+07	1.4281
Q9JKB3	Y-box-binding protein 3 OS=Mus musculus OX=10090 GN=Ybx3 PE=1 SV=2 - [YBOX3_MOUSE]	38.7903	1.09662e+07	1.56366e+07	1.42588
Q99KV1	DnaJ homolog subfamily B member 11 OS=Mus musculus OX=10090 GN=Dnajb11 PE=1 SV=1 - [DJB11_MOUSE]	40.5297	3.03289e+07	4.31227e+07	1.42183
O55028	[3-methyl-2-oxobutanoate dehydrogenase [lipoamide]] kinase, mitochondrial OS=Mus musculus OX=10090 GN=Bckdk PE=1 SV=1 - [BCKD_MOUSE]	46.5582	2.30046e+07	3.26922e+07	1.42112
P62751	60S ribosomal protein L23a OS=Mus musculus OX=10090 GN=Rpl23a PE=1 SV=1 - [RL23A_MOUSE]	17.6841	3.43037e+07	4.85876e+07	1.4164
Q08857	Platelet glycoprotein 4 OS=Mus musculus OX=10090 GN=Cd36 PE=1 SV=2 - [CD36_MOUSE]	52.6642	3.53918e+07	4.97563e+07	1.40587
P63017	Heat shock cognate 71 kDa protein OS=Mus musculus OX=10090 GN=Hspa8 PE=1 SV=1 - [HSP7C_MOUSE]	70.8272	2.16369e+08	3.02984e+08	1.40031
P61358	60S ribosomal protein L27 OS=Mus musculus OX=10090 GN=Rpl27 PE=1 SV=2 - [RL27_MOUSE]	15.7877	7.28396e+06	1.01666e+07	1.39575
O35887	Calumenin OS=Mus musculus OX=10090 GN=Calu PE=1 SV=1 - [CALU_MOUSE]	37.0405	1.8373e+07	2.56083e+07	1.3938
O55143	Sarcoplasmic/endoplasmic reticulum calcium ATPase 2 OS=Mus musculus OX=10090 GN=Atp2a2 PE=1 SV=2 - [AT2A2_MOUSE]	114.784	1.89774e+10	2.64134e+10	1.39184
G5E8Z2	Transcription initiation factor TFIID subunit 4B OS=Mus musculus OX=10090 GN=Taf4b PE=2 SV=2 - [TAF4B_MOUSE]	89.4718	2.0072e+07	2.78295e+07	1.38649
Q9WUM5	Succinate--CoA ligase [ADP/GDP-forming] subunit alpha, mitochondrial OS=Mus musculus OX=10090 GN=Suclg1 PE=1 SV=4 - [SUCA_MOUSE]	36.132	2.701e+08	3.73671e+08	1.38346
Q3MI48	Junctional sarcoplasmic reticulum protein 1 OS=Mus musculus OX=10090 GN=Jsrp1 PE=1 SV=2 - [JSPR1_MOUSE]	36.0708	5.93425e+07	8.12601e+07	1.36934
P29341	Polyadenylate-binding protein 1 OS=Mus musculus OX=10090 GN=Pabpc1 PE=1 SV=2 - [PABP1_MOUSE]	70.6259	7.33707e+06	9.97752e+06	1.35988
Q6PHU5	Sortilin OS=Mus musculus OX=10090 GN=Sort1 PE=1 SV=1 - [SORT_MOUSE]	91.1423	2.02489e+06	2.73878e+06	1.35256
Q3TTY5	Keratin, type II cytoskeletal 2 epidermal OS=Mus musculus OX=10090 GN=Krt2 PE=1 SV=1 - [K22E_MOUSE]	70.8798	3.71744e+07	5.02531e+07	1.35182
Q7TMK9	Heterogeneous nuclear ribonucleoprotein Q OS=Mus musculus OX=10090 GN=Syncrip PE=1 SV=2 - [HNRPQ_MOUSE]	69.5896	4.78933e+06	6.45731e+06	1.34827
Q99MQ4	Asporin OS=Mus musculus OX=10090 GN=Aspn PE=1 SV=1 - [ASPN_MOUSE]	42.5452	9.61807e+06	1.29535e+07	1.34679
P11276	Fibronectin OS=Mus musculus OX=10090 GN=Fn1 PE=1 SV=4 - [FINC_MOUSE]	272.368	4.49306e+06	6.0452e+06	1.34545
P13542	Myosin-8 OS=Mus musculus OX=10090 GN=Myh8 PE=2 SV=2 - [MYH8_MOUSE]	222.569	5.78618e+07	7.76301e+07	1.34165
Q3TMP8	Trimeric intracellular cation channel type A OS=Mus musculus OX=10090 GN=Tmem38a PE=1 SV=2 - [TM38A_MOUSE]	33.2872	3.70198e+08	4.91781e+08	1.32843
P09405	Nucleolin OS=Mus musculus OX=10090 GN=Ncl PE=1 SV=2 - [NUCL_MOUSE]	76.6768	3.0546e+06	4.04166e+06	1.32314
Q8VBT0	Thioredoxin-related transmembrane protein 1 OS=Mus musculus OX=10090 GN=Tmx1 PE=1 SV=1 - [TMX1_MOUSE]	31.3756	9.07327e+06	1.19887e+07	1.32132
Q8K2A8	Dol-P-Man:Man(5)GlcNAc(2)-PP-Dol alpha-1,3-mannosyltransferase OS=Mus musculus OX=10090 GN=Alg3 PE=1 SV=2 - [ALG3_MOUSE]	50.1525	4.46472e+06	5.88404e+06	1.3179
Q8VDP6	CDP-diacylglycerol--inositol 3-phosphatidyltransferase OS=Mus musculus OX=10090 GN=Cdipt PE=1 SV=1 - [CDIPT_MOUSE]	23.5832	3.30478e+06	4.3464e+06	1.31518
Q99MR9	Protein phosphatase 1 regulatory subunit 3A OS=Mus musculus OX=10090 GN=Ppp1r3a PE=1 SV=2 - [PPR3A_MOUSE]	121.36	3.85095e+07	5.02847e+07	1.30577
Q91Z83	Myosin-7 OS=Mus musculus OX=10090 GN=Myh7 PE=2 SV=1 - [MYH7_MOUSE]	222.741	5.58013e+07	7.2612e+07	1.30126
Q8CC27	Voltage-dependent L-type calcium channel subunit beta-2 OS=Mus musculus OX=10090 GN=Cacnb2 PE=1 SV=1 - [CACB2_MOUSE]	73.1046	5.25585e+07	6.83267e+07	1.30001
Q8C7X2	ER membrane protein complex subunit 1 OS=Mus musculus OX=10090 GN=Emc1 PE=1 SV=1 - [EMC1_MOUSE]	111.535	8.0133e+06	1.04141e+07	1.29961
P70295	Lipid droplet-regulating VLDL assembly factor AUP1 OS=Mus musculus OX=10090 GN=Aup1 PE=1 SV=1 - [AUP1_MOUSE]	46.0922	4.77895e+06	6.20968e+06	1.29938
Q64518	Sarcoplasmic/endoplasmic reticulum calcium ATPase 3 OS=Mus musculus OX=10090 GN=Atp2a3 PE=1 SV=4 - [AT2A3_MOUSE]	109.459	1.58432e+10	2.05219e+10	1.29531
Q80UM7	Mannosyl-oligosaccharide glucosidase OS=Mus musculus OX=10090 GN=Mogs PE=1 SV=1 - [MOGS_MOUSE]	91.7744	2.99575e+06	3.87331e+06	1.29294
Q9QY80	Very-long-chain (3R)-3-hydroxyacyl-CoA dehydratase 1 OS=Mus musculus OX=10090 GN=Hacd1 PE=2 SV=1 - [HACD1_MOUSE]	32.306	2.60005e+07	3.36167e+07	1.29293
Q62167	ATP-dependent RNA helicase DDX3X OS=Mus musculus OX=10090 GN=Ddx3x PE=1 SV=3 - [DDX3X_MOUSE]	73.056	3.07421e+06	3.96571e+06	1.28999
Q7TQ48	Sarcalumenin OS=Mus musculus OX=10090 GN=Srl PE=1 SV=2 - [SRCA_MOUSE]	54.2522	2.00584e+09	2.58622e+09	1.28934
P51410	60S ribosomal protein L9 OS=Mus musculus OX=10090 GN=Rpl9 PE=2 SV=2 - [RL9_MOUSE]	21.8678	1.8102e+08	2.33245e+08	1.2885
Q3V1D3	AMP deaminase 1 OS=Mus musculus OX=10090 GN=Ampd1 PE=1 SV=2 - [AMPD1_MOUSE]	86.0498	4.73139e+07	6.09067e+07	1.28729
Q9QY76	Vesicle-associated membrane protein-associated protein B OS=Mus musculus OX=10090 GN=Vapb PE=1 SV=3 - [VAPB_MOUSE]	26.929	1.25513e+08	1.615e+08	1.28672
Q62095	ATP-dependent RNA helicase DDX3Y OS=Mus musculus OX=10090 GN=Ddx3y PE=1 SV=2 - [DDX3Y_MOUSE]	73.3822	3.08295e+06	3.96571e+06	1.28634
P62754	40S ribosomal protein S6 OS=Mus musculus OX=10090 GN=Rps6 PE=1 SV=1 - [RS6_MOUSE]	28.663	1.11265e+07	1.42798e+07	1.2834
Q99K23	Ufm1-specific protease 2 OS=Mus musculus OX=10090 GN=Ufsp2 PE=1 SV=1 - [UFSP2_MOUSE]	52.4817	354184	453641	1.2808
Q62087	Serum paraoxonase/lactonase 3 OS=Mus musculus OX=10090 GN=Pon3 PE=1 SV=2 - [PON3_MOUSE]	39.3263	2.65756e+07	34022054	1.2802
P31230	Aminoacyl tRNA synthase complex-interacting multifunctional protein 1 OS=Mus musculus OX=10090 GN=Aimp1 PE=1 SV=2 - [AIMP1_MOUSE]	33.9759	4.54319e+06	5.80502e+06	1.27774
Q9QYI4	DnaJ homolog subfamily B member 12 OS=Mus musculus OX=10090 GN=Dnajb12 PE=1 SV=2 - [DJB12_MOUSE]	41.9618	2.07661e+06	2.63536e+06	1.26907
Q9D710	Thioredoxin-related transmembrane protein 2 OS=Mus musculus OX=10090 GN=Tmx2 PE=1 SV=1 - [TMX2_MOUSE]	33.9206	1.39942e+07	1.7673e+07	1.26288
Q6A0A9	Constitutive coactivator of PPAR-gamma-like protein 1 OS=Mus musculus OX=10090 GN=FAM120A PE=1 SV=2 - [F120A_MOUSE]	121.569	1.79872e+06	2.27119e+06	1.26267
Q8BZ71	SH3 and cysteine-rich domain-containing protein 3 OS=Mus musculus OX=10090 GN=Stac3 PE=1 SV=1 - [STAC3_MOUSE]	40.9745	1.014e+08	1.27855e+08	1.26089
P48193	Protein 4.1 OS=Mus musculus OX=10090 GN=Epb41 PE=1 SV=2 - [EPB41_MOUSE]	95.8525	4.83189e+06	6.08262e+06	1.25885
Q9WV55	Vesicle-associated membrane protein-associated protein A OS=Mus musculus OX=10090 GN=Vapa PE=1 SV=2 - [VAPA_MOUSE]	27.8373	1.10319e+08	1.38812e+08	1.25827
P56695	Wolframin OS=Mus musculus OX=10090 GN=Wfs1 PE=1 SV=1 - [WFS1_MOUSE]	100.514	2.06469e+07	2.57498e+07	1.24715
Q8CFX1	GDH/6PGL endoplasmic bifunctional protein OS=Mus musculus OX=10090 GN=H6pd PE=1 SV=2 - [G6PE_MOUSE]	88.8717	2.757e+06	3.43728e+06	1.24674
Q80W54	CAAX prenyl protease 1 homolog OS=Mus musculus OX=10090 GN=Zmpste24 PE=1 SV=2 - [FACE1_MOUSE]	54.6994	1.23084e+07	1.52396e+07	1.23815
P53026	60S ribosomal protein L10a OS=Mus musculus OX=10090 GN=Rpl10a PE=1 SV=3 - [RL10A_MOUSE]	24.9006	2.56448e+07	3.16532e+07	1.2343
Q8R429	Sarcoplasmic/endoplasmic reticulum calcium ATPase 1 OS=Mus musculus OX=10090 GN=Atp2a1 PE=1 SV=1 - [AT2A1_MOUSE]	109.355	2.69827e+10	3.32307e+10	1.23156
P50446	Keratin, type II cytoskeletal 6A OS=Mus musculus OX=10090 GN=Krt6a PE=1 SV=3 - [K2C6A_MOUSE]	59.2986	1.09818e+08	1.35105e+08	1.23025
Q9D6K8	FUN14 domain-containing protein 2 OS=Mus musculus OX=10090 GN=Fundc2 PE=1 SV=1 - [FUND2_MOUSE]	16.5538	1.41077e+07	1.73547e+07	1.23016
Q8VCT4	Carboxylesterase 1D OS=Mus musculus OX=10090 GN=Ces1d PE=1 SV=1 - [EST1D_MOUSE]	61.7487	4.76359e+07	5.84464e+07	1.22694
P20029	Endoplasmic reticulum chaperone BiP OS=Mus musculus OX=10090 GN=Hspa5 PE=1 SV=3 - [BIP_MOUSE]	72.3775	2.17924e+08	2.67309e+08	1.22661
Q9EP69	Phosphatidylinositol-3-phosphatase SAC1 OS=Mus musculus OX=10090 GN=Sacm1l PE=1 SV=1 - [SAC1_MOUSE]	66.9009	2.0915e+07	2.54923e+07	1.21886
P62880	Guanine nucleotide-binding protein G(I)/G(S)/G(T) subunit beta-2 OS=Mus musculus OX=10090 GN=Gnb2 PE=1 SV=3 - [GBB2_MOUSE]	37.3071	20353408	2.47478e+07	1.2159
Q6ZWY3	40S ribosomal protein S27-like OS=Mus musculus OX=10090 GN=Rps27l PE=1 SV=3 - [RS27L_MOUSE]	9.47087	1.12244e+07	1.36447e+07	1.21563
Q6ZWU9	40S ribosomal protein S27 OS=Mus musculus OX=10090 GN=Rps27 PE=1 SV=3 - [RS27_MOUSE]	9.45484	1.12244e+07	1.36447e+07	1.21563
Q8JZN5	Complex I assembly factor ACAD9, mitochondrial OS=Mus musculus OX=10090 GN=Acad9 PE=1 SV=2 - [ACAD9_MOUSE]	68.6787	1.2454e+07	1.50827e+07	1.21108
Q9R1R2	Tripartite motif-containing protein 3 OS=Mus musculus OX=10090 GN=Trim3 PE=1 SV=1 - [TRIM3_MOUSE]	80.7239	5.589e+06	6.75245e+06	1.20817
Q5SX39	Myosin-4 OS=Mus musculus OX=10090 GN=Myh4 PE=2 SV=1 - [MYH4_MOUSE]	222.72	6.59569e+07	7.96278e+07	1.20727
P08003	Protein disulfide-isomerase A4 OS=Mus musculus OX=10090 GN=Pdia4 PE=1 SV=3 - [PDIA4_MOUSE]	71.9375	3.54923e+06	4.27206e+06	1.20366
P31001	Desmin OS=Mus musculus OX=10090 GN=Des PE=1 SV=3 - [DESM_MOUSE]	53.465	1.26752e+08	1.5201e+08	1.19927
Q9JIS7	Voltage-dependent L-type calcium channel subunit alpha-1F OS=Mus musculus OX=10090 GN=Cacna1f PE=1 SV=1 - [CAC1F_MOUSE]	221.784	2.97035e+07	3.54747e+07	1.19429
O54724	Caveolae-associated protein 1 OS=Mus musculus OX=10090 GN=Cavin1 PE=1 SV=1 - [CAVN1_MOUSE]	43.927	4.78184e+07	5.71059e+07	1.19422
P47758	Signal recognition particle receptor subunit beta OS=Mus musculus OX=10090 GN=Srprb PE=1 SV=1 - [SRPRB_MOUSE]	29.5607	1.651e+07	1.97146e+07	1.1941
O35071	Kinesin-like protein KIF1C OS=Mus musculus OX=10090 GN=Kif1c PE=1 SV=2 - [KIF1C_MOUSE]	122.358	1.35691e+07	1.61607e+07	1.19099
Q9CQB2	MAPK regulated corepressor interacting protein 2 OS=Mus musculus OX=10090 GN=Mcrip2 PE=1 SV=1 - [MCRI2_MOUSE]	17.8601	937522	1.11621e+06	1.19059
P13541	Myosin-3 OS=Mus musculus OX=10090 GN=Myh3 PE=2 SV=2 - [MYH3_MOUSE]	223.652	5.36691e+07	6.33248e+07	1.17991
Q921F2	TAR DNA-binding protein 43 OS=Mus musculus OX=10090 GN=Tardbp PE=1 SV=1 - [TADBP_MOUSE]	44.5193	3.8207e+06	4.49974e+06	1.17773
P14148	60S ribosomal protein L7 OS=Mus musculus OX=10090 GN=Rpl7 PE=1 SV=2 - [RL7_MOUSE]	31.3998	1.75167e+07	2.06223e+07	1.17729
Q60870	Receptor expression-enhancing protein 5 OS=Mus musculus OX=10090 GN=Reep5 PE=1 SV=1 - [REEP5_MOUSE]	21.0369	3.61255e+07	4.25128e+07	1.17681
O08739	AMP deaminase 3 OS=Mus musculus OX=10090 GN=Ampd3 PE=1 SV=2 - [AMPD3_MOUSE]	88.5956	3.15654e+07	3.7038e+07	1.17337
Q9JK53	Prolargin OS=Mus musculus OX=10090 GN=Prelp PE=1 SV=2 - [PRELP_MOUSE]	43.265	2.54277e+07	2.97924e+07	1.17165
P63325	40S ribosomal protein S10 OS=Mus musculus OX=10090 GN=Rps10 PE=1 SV=1 - [RS10_MOUSE]	18.9038	4.34862e+07	5.08328e+07	1.16894
O08579	Emerin OS=Mus musculus OX=10090 GN=Emd PE=1 SV=1 - [EMD_MOUSE]	29.4174	4.44789e+06	5.19513e+06	1.168
Q91VR5	ATP-dependent RNA helicase DDX1 OS=Mus musculus OX=10090 GN=Ddx1 PE=1 SV=1 - [DDX1_MOUSE]	82.4478	4.55098e+06	5.30555e+06	1.16581
Q9CXW4	60S ribosomal protein L11 OS=Mus musculus OX=10090 GN=Rpl11 PE=1 SV=4 - [RL11_MOUSE]	20.2396	6.62364e+08	7.71911e+08	1.16539
Q61029	Lamina-associated polypeptide 2, isoforms beta/delta/epsilon/gamma OS=Mus musculus OX=10090 GN=Tmpo PE=1 SV=4 - [LAP2B_MOUSE]	50.3421	7.3611e+06	8.578e+06	1.16531
P24668	Cation-dependent mannose-6-phosphate receptor OS=Mus musculus OX=10090 GN=M6pr PE=1 SV=1 - [MPRD_MOUSE]	31.1524	1.43681e+07	1.66961e+07	1.16202
P48356	Leptin receptor OS=Mus musculus OX=10090 GN=Lepr PE=1 SV=1 - [LEPR_MOUSE]	130.704	4.8221e+07	5.57784e+07	1.15672
P26043	Radixin OS=Mus musculus OX=10090 GN=Rdx PE=1 SV=3 - [RADI_MOUSE]	68.5003	9.19268e+06	1.0614e+07	1.15461
Q6PA06	Atlastin-2 OS=Mus musculus OX=10090 GN=Atl2 PE=1 SV=1 - [ATLA2_MOUSE]	66.1821	9.47112e+07	1.09298e+08	1.15402
Q9ESD7	Dysferlin OS=Mus musculus OX=10090 GN=Dysf PE=1 SV=3 - [DYSF_MOUSE]	237.759	6.41536e+06	7.38375e+06	1.15095
Q9D023	Mitochondrial pyruvate carrier 2 OS=Mus musculus OX=10090 GN=Mpc2 PE=1 SV=1 - [MPC2_MOUSE]	14.2766	8.73443e+06	1.00214e+07	1.14735
Q9CPR4	60S ribosomal protein L17 OS=Mus musculus OX=10090 GN=Rpl17 PE=1 SV=3 - [RL17_MOUSE]	21.4094	1.00985e+07	1.15847e+07	1.14718
Q8VBZ3	Cleft lip and palate transmembrane protein 1 homolog OS=Mus musculus OX=10090 GN=Clptm1 PE=1 SV=1 - [CLPT1_MOUSE]	75.2429	4.37668e+06	5.01776e+06	1.14648
O09165	Calsequestrin-1 OS=Mus musculus OX=10090 GN=Casq1 PE=1 SV=3 - [CASQ1_MOUSE]	46.3492	9.41888e+09	1.07701e+10	1.14346
Q9D2N4	Dystrobrevin alpha OS=Mus musculus OX=10090 GN=Dtna PE=1 SV=2 - [DTNA_MOUSE]	84.0141	612446	697964	1.13963
A2ADY9	Protein DDI1 homolog 2 OS=Mus musculus OX=10090 GN=Ddi2 PE=1 SV=1 - [DDI2_MOUSE]	44.5625	6.47722e+06	7.35228e+06	1.1351
Q68FD5	Clathrin heavy chain 1 OS=Mus musculus OX=10090 GN=Cltc PE=1 SV=3 - [CLH1_MOUSE]	191.435	1.4095e+07	1.5967e+07	1.13281
P27573	Myelin protein P0 OS=Mus musculus OX=10090 GN=Mpz PE=1 SV=1 - [MYP0_MOUSE]	27.6044	1.45691e+07	1.64627e+07	1.12998
Q99KI3	ER membrane protein complex subunit 3 OS=Mus musculus OX=10090 GN=Emc3 PE=1 SV=3 - [EMC3_MOUSE]	29.9604	6.98402e+06	7.83154e+06	1.12135
Q7SIG6	Arf-GAP with SH3 domain, ANK repeat and PH domain-containing protein 2 OS=Mus musculus OX=10090 GN=Asap2 PE=1 SV=3 - [ASAP2_MOUSE]	106.738	1.74628e+08	1.95631e+08	1.12028
Q921T2	Torsin-1A-interacting protein 1 OS=Mus musculus OX=10090 GN=Tor1aip1 PE=1 SV=3 - [TOIP1_MOUSE]	66.7405	4.3445e+06	4.85258e+06	1.11695
Q63918	Caveolae-associated protein 2 OS=Mus musculus OX=10090 GN=Cavin2 PE=1 SV=3 - [CAVN2_MOUSE]	46.7354	6.42788e+06	7.13354e+06	1.10978
Q61738	Integrin alpha-7 OS=Mus musculus OX=10090 GN=Itga7 PE=1 SV=3 - [ITA7_MOUSE]	129.248	521735	578488	1.10878
P70302	Stromal interaction molecule 1 OS=Mus musculus OX=10090 GN=Stim1 PE=1 SV=2 - [STIM1_MOUSE]	77.5183	7.29299e+07	8.03856e+07	1.10223
Q9EQH2	Endoplasmic reticulum aminopeptidase 1 OS=Mus musculus OX=10090 GN=Erap1 PE=1 SV=2 - [ERAP1_MOUSE]	106.531	5.99779e+06	6.60033e+06	1.10046
P59266	Fat storage-inducing transmembrane protein 2 OS=Mus musculus OX=10090 GN=Fitm2 PE=1 SV=1 - [FITM2_MOUSE]	29.9965	1.59573e+07	1.75422e+07	1.09932
Q6PIE5	Sodium/potassium-transporting ATPase subunit alpha-2 OS=Mus musculus OX=10090 GN=Atp1a2 PE=1 SV=1 - [AT1A2_MOUSE]	112.145	1.17892e+08	1.29591e+08	1.09924
A2A690	Protein TANC2 OS=Mus musculus OX=10090 GN=Tanc2 PE=1 SV=1 - [TANC2_MOUSE]	220.125	2.95334e+06	3.24635e+06	1.09921
P22315	Ferrochelatase, mitochondrial OS=Mus musculus OX=10090 GN=Fech PE=1 SV=2 - [HEMH_MOUSE]	47.1002	2.56902e+07	2.81174e+07	1.09448
Q8BP67	60S ribosomal protein L24 OS=Mus musculus OX=10090 GN=Rpl24 PE=1 SV=2 - [RL24_MOUSE]	17.7679	1.56153e+07	1.70762e+07	1.09355
Q497V5	S1 RNA-binding domain-containing protein 1 OS=Mus musculus OX=10090 GN=Srbd1 PE=2 SV=3 - [SRBD1_MOUSE]	110.212	2.23157e+07	2.4399e+07	1.09336
P62889	60S ribosomal protein L30 OS=Mus musculus OX=10090 GN=Rpl30 PE=1 SV=2 - [RL30_MOUSE]	12.7757	3.84153e+07	4.18931e+07	1.09053
Q9CZX8	40S ribosomal protein S19 OS=Mus musculus OX=10090 GN=Rps19 PE=1 SV=3 - [RS19_MOUSE]	16.0756	3.61676e+07	3.92395e+07	1.08494
P11835	Integrin beta-2 OS=Mus musculus OX=10090 GN=Itgb2 PE=1 SV=2 - [ITB2_MOUSE]	84.97	605646	653273	1.07864
A2AUC9	Kelch-like protein 41 OS=Mus musculus OX=10090 GN=Klhl41 PE=1 SV=1 - [KLH41_MOUSE]	68.1468	4.1299e+07	4.44615e+07	1.07658
Q9EP72	ER membrane protein complex subunit 7 OS=Mus musculus OX=10090 GN=Emc7 PE=1 SV=1 - [EMC7_MOUSE]	26.2934	6.25541e+06	6.72551e+06	1.07515
O70423	Membrane primary amine oxidase OS=Mus musculus OX=10090 GN=Aoc3 PE=1 SV=3 - [AOC3_MOUSE]	84.4803	8.35674e+06	8.97759e+06	1.07429
Q5F2E7	Nuclear fragile X mental retardation-interacting protein 2 OS=Mus musculus OX=10090 GN=Nufip2 PE=1 SV=1 - [NUFP2_MOUSE]	75.6107	2.79052e+06	2.96121e+06	1.06117
Q62181	Semaphorin-3C OS=Mus musculus OX=10090 GN=Sema3c PE=1 SV=2 - [SEM3C_MOUSE]	85.2347	3.37796e+06	3.55049e+06	1.05108
P46660	Alpha-internexin OS=Mus musculus OX=10090 GN=Ina PE=1 SV=3 - [AINX_MOUSE]	55.3493	1.99439e+08	2.09492e+08	1.0504
Q9R069	Basal cell adhesion molecule OS=Mus musculus OX=10090 GN=Bcam PE=1 SV=1 - [BCAM_MOUSE]	67.6276	1.73764e+06	1.81459e+06	1.04428
O09161	Calsequestrin-2 OS=Mus musculus OX=10090 GN=Casq2 PE=1 SV=3 - [CASQ2_MOUSE]	48.1463	8.60679e+07	8.97926e+07	1.04328
P57787	Monocarboxylate transporter 4 OS=Mus musculus OX=10090 GN=Slc16a3 PE=1 SV=1 - [MOT4_MOUSE]	50.3404	18889520	1.95016e+07	1.0324
Q91V79	Fat storage-inducing transmembrane protein 1 OS=Mus musculus OX=10090 GN=Fitm1 PE=1 SV=1 - [FITM1_MOUSE]	32.2591	1.21285e+08	1.25172e+08	1.03205
P35922	Synaptic functional regulator FMR1 OS=Mus musculus OX=10090 GN=Fmr1 PE=1 SV=1 - [FMR1_MOUSE]	68.9469	3.21108e+07	3.28611e+07	1.02337
Q8CC35	Synaptopodin OS=Mus musculus OX=10090 GN=Synpo PE=1 SV=2 - [SYNPO_MOUSE]	99.4904	2.66054e+06	2.72087e+06	1.02267
Q8BRF7	Sec1 family domain-containing protein 1 OS=Mus musculus OX=10090 GN=Scfd1 PE=1 SV=1 - [SCFD1_MOUSE]	72.2771	3.99025e+06	4.05213e+06	1.01551
Q6NXH9	Keratin, type II cytoskeletal 73 OS=Mus musculus OX=10090 GN=Krt73 PE=1 SV=1 - [K2C73_MOUSE]	58.8747	1.04764e+08	1.06273e+08	1.0144
P14131	40S ribosomal protein S16 OS=Mus musculus OX=10090 GN=Rps16 PE=1 SV=4 - [RS16_MOUSE]	16.435	2.05715e+07	2.06962e+07	1.00606
P62342	Thioredoxin reductase-like selenoprotein T OS=Mus musculus OX=10090 GN=Selenot PE=1 SV=2 - [SELT_MOUSE]	22.2784	3.34608e+06	3.35829e+06	1.00365
P42669	Transcriptional activator protein Pur-alpha OS=Mus musculus OX=10090 GN=Pura PE=1 SV=1 - [PURA_MOUSE]	34.8624	3.79827e+07	3.78662e+07	0.996932
Q9QXS1	Plectin OS=Mus musculus OX=10090 GN=Plec PE=1 SV=3 - [PLEC_MOUSE]	533.861	5.77933e+07	5.75929e+07	0.996533
Q8BLF1	Neutral cholesterol ester hydrolase 1 OS=Mus musculus OX=10090 GN=Nceh1 PE=1 SV=1 - [NCEH1_MOUSE]	45.7107	1.45796e+07	1.4458e+07	0.991662
P28654	Decorin OS=Mus musculus OX=10090 GN=Dcn PE=1 SV=1 - [PGS2_MOUSE]	39.7839	7.23467e+06	7.15754e+06	0.989338
Q8K370	Acyl-CoA dehydrogenase family member 10 OS=Mus musculus OX=10090 GN=Acad10 PE=1 SV=1 - [ACD10_MOUSE]	118.903	1.30462e+07	1.28435e+07	0.984458
P62835	Ras-related protein Rap-1A OS=Mus musculus OX=10090 GN=Rap1a PE=1 SV=1 - [RAP1A_MOUSE]	20.9737	5.1679e+06	5.07646e+06	0.982307
Q9D517	1-acyl-sn-glycerol-3-phosphate acyltransferase gamma OS=Mus musculus OX=10090 GN=Agpat3 PE=1 SV=2 - [PLCC_MOUSE]	43.2676	1.08463e+07	1.06387e+07	0.980855
P70670	Nascent polypeptide-associated complex subunit alpha, muscle-specific form OS=Mus musculus OX=10090 GN=Naca PE=1 SV=2 - [NACAM_MOUSE]	220.364	2.13315e+07	2.08873e+07	0.979176
O89114	DnaJ homolog subfamily B member 5 OS=Mus musculus OX=10090 GN=Dnajb5 PE=2 SV=1 - [DNJB5_MOUSE]	39.0951	1.29755e+07	1.27051e+07	0.979161
Q8VHW3	Voltage-dependent calcium channel gamma-6 subunit OS=Mus musculus OX=10090 GN=Cacng6 PE=1 SV=1 - [CCG6_MOUSE]	28.1267	6.38023e+06	6.24605e+06	0.978969
Q61584	Fragile X mental retardation syndrome-related protein 1 OS=Mus musculus OX=10090 GN=Fxr1 PE=1 SV=2 - [FXR1_MOUSE]	76.1753	3.4026e+07	3.32051e+07	0.975873
Q80YT7	Myomegalin OS=Mus musculus OX=10090 GN=Pde4dip PE=1 SV=2 - [MYOME_MOUSE]	250.477	1.5414e+07	1.4998e+07	0.97301
Q91WS2	NACHT, LRR and PYD domains-containing protein 6 OS=Mus musculus OX=10090 GN=Nlrp6 PE=1 SV=3 - [NLRP6_MOUSE]	97.3405	8.87077e+06	8.5156e+06	0.959962
P62281	40S ribosomal protein S11 OS=Mus musculus OX=10090 GN=Rps11 PE=1 SV=3 - [RS11_MOUSE]	18.419	1.61017e+07	1.53577e+07	0.953798
P17427	AP-2 complex subunit alpha-2 OS=Mus musculus OX=10090 GN=Ap2a2 PE=1 SV=2 - [AP2A2_MOUSE]	103.951	6.98791e+06	6.61761e+06	0.947008
P17426	AP-2 complex subunit alpha-1 OS=Mus musculus OX=10090 GN=Ap2a1 PE=1 SV=1 - [AP2A1_MOUSE]	107.596	6.98791e+06	6.61761e+06	0.947008
P15331	Peripherin OS=Mus musculus OX=10090 GN=Prph PE=1 SV=2 - [PERI_MOUSE]	54.2346	6.33412e+07	5.9823e+07	0.944456
Q9JHU4	Cytoplasmic dynein 1 heavy chain 1 OS=Mus musculus OX=10090 GN=Dync1h1 PE=1 SV=2 - [DYHC1_MOUSE]	531.71	6.37437e+06	6.01801e+06	0.944095
P62908	40S ribosomal protein S3 OS=Mus musculus OX=10090 GN=Rps3 PE=1 SV=1 - [RS3_MOUSE]	26.6574	1.70683e+08	1.60299e+08	0.939163
Q9D1G3	Protein-cysteine N-palmitoyltransferase HHAT-like protein OS=Mus musculus OX=10090 GN=Hhatl PE=1 SV=2 - [HHATL_MOUSE]	56.3941	2.24524e+08	2.10477e+08	0.937437
Q8R3Z5	Voltage-dependent L-type calcium channel subunit beta-1 OS=Mus musculus OX=10090 GN=Cacnb1 PE=1 SV=1 - [CACB1_MOUSE]	65.4459	7.96313e+07	7.4624e+07	0.93712
Q8BH64	EH domain-containing protein 2 OS=Mus musculus OX=10090 GN=Ehd2 PE=1 SV=1 - [EHD2_MOUSE]	61.1358	5.17707e+06	4.82051e+06	0.931125
Q8VCM8	Nicalin OS=Mus musculus OX=10090 GN=Ncln PE=1 SV=2 - [NCLN_MOUSE]	62.8684	4.98809e+06	4.64046e+06	0.930308
O88492	Perilipin-4 OS=Mus musculus OX=10090 GN=Plin4 PE=1 SV=2 - [PLIN4_MOUSE]	139.328	3.7731e+07	3.50584e+07	0.929169
O08532	Voltage-dependent calcium channel subunit alpha-2/delta-1 OS=Mus musculus OX=10090 GN=Cacna2d1 PE=1 SV=1 - [CA2D1_MOUSE]	124.551	1.0263e+08	9.52037e+07	0.927636
Q61735	Leukocyte surface antigen CD47 OS=Mus musculus OX=10090 GN=Cd47 PE=1 SV=2 - [CD47_MOUSE]	33.0758	3.74206e+06	3.4566e+06	0.923716
P33611	DNA polymerase alpha subunit B OS=Mus musculus OX=10090 GN=Pola2 PE=1 SV=2 - [DPOA2_MOUSE]	66.1725	6.54076e+06	5.97233e+06	0.913094
F6ZDS4	Nucleoprotein TPR OS=Mus musculus OX=10090 GN=Tpr PE=1 SV=1 - [TPR_MOUSE]	273.824	1.63358e+06	1.46873e+06	0.899089
Q8VDN2	Sodium/potassium-transporting ATPase subunit alpha-1 OS=Mus musculus OX=10090 GN=Atp1a1 PE=1 SV=1 - [AT1A1_MOUSE]	112.91	1.17677e+08	1.04877e+08	0.891234
P62830	60S ribosomal protein L23 OS=Mus musculus OX=10090 GN=Rpl23 PE=1 SV=1 - [RL23_MOUSE]	14.8561	2.7162e+08	2.41278e+08	0.888294
P21460	Cystatin-C OS=Mus musculus OX=10090 GN=Cst3 PE=1 SV=2 - [CYTC_MOUSE]	15.5208	1.73085e+07	1.53285e+07	0.885606
P62874	Guanine nucleotide-binding protein G(I)/G(S)/G(T) subunit beta-1 OS=Mus musculus OX=10090 GN=Gnb1 PE=1 SV=3 - [GBB1_MOUSE]	37.353	2.99843e+07	2.62517e+07	0.875515
P97461	40S ribosomal protein S5 OS=Mus musculus OX=10090 GN=Rps5 PE=1 SV=3 - [RS5_MOUSE]	22.875	4.68046e+07	4.0851e+07	0.872799
Q8BHN3	Neutral alpha-glucosidase AB OS=Mus musculus OX=10090 GN=Ganab PE=1 SV=1 - [GANAB_MOUSE]	106.844	4.90737e+06	4.27908e+06	0.87197
P07724	Albumin OS=Mus musculus OX=10090 GN=Alb PE=1 SV=3 - [ALBU_MOUSE]	68.6477	1.00884e+10	8.75233e+09	0.867566
Q07079	Insulin-like growth factor-binding protein 5 OS=Mus musculus OX=10090 GN=Igfbp5 PE=1 SV=1 - [IBP5_MOUSE]	30.3518	2.2921e+06	1.98725e+06	0.867001
P04104	Keratin, type II cytoskeletal 1 OS=Mus musculus OX=10090 GN=Krt1 PE=1 SV=4 - [K2C1_MOUSE]	65.5653	1.77946e+08	1.5422e+08	0.866668
Q9QXP4	Protein downstream neighbor of Son OS=Mus musculus OX=10090 GN=Donson PE=1 SV=2 - [DONS_MOUSE]	61.9488	1.43193e+07	1.22212e+07	0.85348
P19536	Cytochrome c oxidase subunit 5B, mitochondrial OS=Mus musculus OX=10090 GN=Cox5b PE=1 SV=1 - [COX5B_MOUSE]	13.8039	27989844	2.36607e+07	0.845332
P62082	40S ribosomal protein S7 OS=Mus musculus OX=10090 GN=Rps7 PE=2 SV=1 - [RS7_MOUSE]	22.1133	4.75285e+08	3.99035e+08	0.839571
Q8C522	Endonuclease domain-containing 1 protein OS=Mus musculus OX=10090 GN=Endod1 PE=1 SV=2 - [ENDD1_MOUSE]	55.2267	1.6175e+07	1.35564e+07	0.838103
P62852	40S ribosomal protein S25 OS=Mus musculus OX=10090 GN=Rps25 PE=1 SV=1 - [RS25_MOUSE]	13.7337	3.08202e+07	2.57078e+07	0.834122
Q9WV27	Sodium/potassium-transporting ATPase subunit alpha-4 OS=Mus musculus OX=10090 GN=Atp1a4 PE=1 SV=3 - [AT1A4_MOUSE]	114.813	1.10218e+08	9.12574e+07	0.827971
P63005	Platelet-activating factor acetylhydrolase IB subunit beta OS=Mus musculus OX=10090 GN=Pafah1b1 PE=1 SV=2 - [LIS1_MOUSE]	46.6401	2.62214e+07	2.1474e+07	0.818949
P82350	Alpha-sarcoglycan OS=Mus musculus OX=10090 GN=Sgca PE=1 SV=1 - [SGCA_MOUSE]	43.2594	7.59586e+06	6.20482e+06	0.816868
O88990	Alpha-actinin-3 OS=Mus musculus OX=10090 GN=Actn3 PE=2 SV=1 - [ACTN3_MOUSE]	102.978	1.40555e+06	1.14363e+06	0.813653
Q02789	Voltage-dependent L-type calcium channel subunit alpha-1S OS=Mus musculus OX=10090 GN=Cacna1s PE=1 SV=2 - [CAC1S_MOUSE]	213.121	6.85375e+07	5.56392e+07	0.811807
P02535	Keratin, type I cytoskeletal 10 OS=Mus musculus OX=10090 GN=Krt10 PE=1 SV=3 - [K1C10_MOUSE]	57.7351	1.53117e+08	1.22683e+08	0.801238
Q17ST2	Potassium voltage-gated channel subfamily A member 7 OS=Mus musculus OX=10090 GN=Kcna7 PE=2 SV=2 - [KCNA7_MOUSE]	53.9131	5.7549e+06	4.59451e+06	0.798366
Q9WTR5	Cadherin-13 OS=Mus musculus OX=10090 GN=Cdh13 PE=1 SV=2 - [CAD13_MOUSE]	78.137	2.23807e+07	1.75466e+07	0.784004
P20152	Vimentin OS=Mus musculus OX=10090 GN=Vim PE=1 SV=3 - [VIME_MOUSE]	53.6551	2.61657e+08	2.04234e+08	0.780541
Q9QZF2	Glypican-1 OS=Mus musculus OX=10090 GN=Gpc1 PE=1 SV=1 - [GPC1_MOUSE]	61.3207	1.52881e+07	1.19142e+07	0.779313
P62141	Serine/threonine-protein phosphatase PP1-beta catalytic subunit OS=Mus musculus OX=10090 GN=Ppp1cb PE=1 SV=3 - [PP1B_MOUSE]	37.1626	4.24877e+06	3.30997e+06	0.779041
Q61414	Keratin, type I cytoskeletal 15 OS=Mus musculus OX=10090 GN=Krt15 PE=1 SV=2 - [K1C15_MOUSE]	49.1071	1.53031e+08	1.19208e+08	0.778981
P26041	Moesin OS=Mus musculus OX=10090 GN=Msn PE=1 SV=3 - [MOES_MOUSE]	67.7249	9.19268e+06	7.15047e+06	0.777844
Q9QWL7	Keratin, type I cytoskeletal 17 OS=Mus musculus OX=10090 GN=Krt17 PE=1 SV=3 - [K1C17_MOUSE]	48.1321	1.22731e+08	9.41893e+07	0.767442
P62245	40S ribosomal protein S15a OS=Mus musculus OX=10090 GN=Rps15a PE=1 SV=2 - [RS15A_MOUSE]	14.83	8.98576e+07	6.87202e+07	0.764767
P05977	Myosin light chain 1/3, skeletal muscle isoform OS=Mus musculus OX=10090 GN=Myl1 PE=1 SV=2 - [MYL1_MOUSE]	20.5814	1.60561e+07	1.19163e+07	0.742163
Q9CQY5	Magnesium transporter protein 1 OS=Mus musculus OX=10090 GN=Magt1 PE=1 SV=1 - [MAGT1_MOUSE]	37.9444	1.7601e+07	1.30073e+07	0.739006
Q9CQH3	NADH dehydrogenase [ubiquinone] 1 beta subcomplex subunit 5, mitochondrial OS=Mus musculus OX=10090 GN=Ndufb5 PE=1 SV=1 - [NDUB5_MOUSE]	21.6964	2.40192e+07	1.75524e+07	0.730765
O70252	Heme oxygenase 2 OS=Mus musculus OX=10090 GN=Hmox2 PE=1 SV=1 - [HMOX2_MOUSE]	35.7159	6.07716e+06	4.41411e+06	0.726344
Q99M87	DnaJ homolog subfamily A member 3, mitochondrial OS=Mus musculus OX=10090 GN=Dnaja3 PE=1 SV=1 - [DNJA3_MOUSE]	52.4104	8.63108e+07	6.26695e+07	0.726091
P35979	60S ribosomal protein L12 OS=Mus musculus OX=10090 GN=Rpl12 PE=1 SV=2 - [RL12_MOUSE]	17.7935	1.98689e+07	1.43611e+07	0.722791
P54823	Probable ATP-dependent RNA helicase DDX6 OS=Mus musculus OX=10090 GN=Ddx6 PE=1 SV=1 - [DDX6_MOUSE]	54.1573	1.08328e+07	7.72322e+06	0.712945
P08551	Neurofilament light polypeptide OS=Mus musculus OX=10090 GN=Nefl PE=1 SV=5 - [NFL_MOUSE]	61.4711	1.0395e+08	7.37753e+07	0.709717
Q9DB25	Dolichyl-phosphate beta-glucosyltransferase OS=Mus musculus OX=10090 GN=Alg5 PE=1 SV=1 - [ALG5_MOUSE]	36.7672	4.46793e+06	3.16067e+06	0.707411
Q8R1Q3	Angiopoietin-related protein 7 OS=Mus musculus OX=10090 GN=Angptl7 PE=2 SV=1 - [ANGL7_MOUSE]	38.9891	1.12572e+07	7.93398e+06	0.704789
Q60865	Caprin-1 OS=Mus musculus OX=10090 GN=Caprin1 PE=1 SV=2 - [CAPR1_MOUSE]	78.1208	5.23667e+06	3.68224e+06	0.703164
Q9CY58	Plasminogen activator inhibitor 1 RNA-binding protein OS=Mus musculus OX=10090 GN=Serbp1 PE=1 SV=2 - [PAIRB_MOUSE]	44.6873	8.19054e+06	5.7065e+06	0.696719
Q61595	Kinectin OS=Mus musculus OX=10090 GN=Ktn1 PE=1 SV=1 - [KTN1_MOUSE]	152.498	6.06033e+06	4.20618e+06	0.694052
P18572	Basigin OS=Mus musculus OX=10090 GN=Bsg PE=1 SV=2 - [BASI_MOUSE]	42.4183	4.8046e+07	3.32782e+07	0.692633
Q8CGN5	Perilipin-1 OS=Mus musculus OX=10090 GN=Plin1 PE=1 SV=2 - [PLIN1_MOUSE]	55.5614	2.38602e+08	1.63582e+08	0.685585
Q9ET80	Junctophilin-1 OS=Mus musculus OX=10090 GN=Jph1 PE=1 SV=1 - [JPH1_MOUSE]	71.8605	8.67542e+07	5.93919e+07	0.684599
Q5XKE0	Myosin-binding protein C, fast-type OS=Mus musculus OX=10090 GN=Mybpc2 PE=1 SV=1 - [MYPC2_MOUSE]	127.273	3.78652e+06	2.58662e+06	0.683111
Q01815	Voltage-dependent L-type calcium channel subunit alpha-1C OS=Mus musculus OX=10090 GN=Cacna1c PE=1 SV=1 - [CAC1C_MOUSE]	239.985	5.21134e+07	3.54747e+07	0.680722
Q02111	Protein kinase C theta type OS=Mus musculus OX=10090 GN=Prkcq PE=1 SV=1 - [KPCT_MOUSE]	81.5194	1.76474e+06	1.19717e+06	0.678383
O70624	Myocilin OS=Mus musculus OX=10090 GN=Myoc PE=1 SV=1 - [MYOC_MOUSE]	55.2796	3.12376e+07	2.1172e+07	0.677774
P32261	Antithrombin-III OS=Mus musculus OX=10090 GN=Serpinc1 PE=1 SV=1 - [ANT3_MOUSE]	51.9706	3.69569e+07	2.50426e+07	0.677618
Q8CD91	SPARC-related modular calcium-binding protein 2 OS=Mus musculus OX=10090 GN=Smoc2 PE=1 SV=1 - [SMOC2_MOUSE]	49.8596	4.69463e+06	3.17722e+06	0.676777
P27546	Microtubule-associated protein 4 OS=Mus musculus OX=10090 GN=Map4 PE=1 SV=3 - [MAP4_MOUSE]	117.357	3.44348e+07	2.31596e+07	0.672564
Q8C3F2	Constitutive coactivator of PPAR-gamma-like protein 2 OS=Mus musculus OX=10090 GN=Fam120c PE=1 SV=3 - [F120C_MOUSE]	119.642	5.76743e+06	3.87081e+06	0.67115
P14231	Sodium/potassium-transporting ATPase subunit beta-2 OS=Mus musculus OX=10090 GN=Atp1b2 PE=1 SV=2 - [AT1B2_MOUSE]	33.3225	9.43747e+06	6.31393e+06	0.669028
Q07113	Cation-independent mannose-6-phosphate receptor OS=Mus musculus OX=10090 GN=Igf2r PE=1 SV=1 - [MPRI_MOUSE]	273.639	2.11553e+07	1.41043e+07	0.666703
P35564	Calnexin OS=Mus musculus OX=10090 GN=Canx PE=1 SV=1 - [CALX_MOUSE]	67.2357	3.8161e+07	2.37948e+07	0.623537
Q62059	Versican core protein OS=Mus musculus OX=10090 GN=Vcan PE=1 SV=2 - [CSPG2_MOUSE]	366.56	4.04983e+07	2.50997e+07	0.619772
P55302	Alpha-2-macroglobulin receptor-associated protein OS=Mus musculus OX=10090 GN=Lrpap1 PE=1 SV=1 - [AMRP_MOUSE]	42.1892	1.06278e+07	6.44254e+06	0.6062
Q62234	Myomesin-1 OS=Mus musculus OX=10090 GN=Myom1 PE=1 SV=2 - [MYOM1_MOUSE]	185.349	1.18688e+07	7.17974e+06	0.604928
Q3UCV8	Ubiquitin thioesterase otulin OS=Mus musculus OX=10090 GN=Otulin PE=1 SV=1 - [OTUL_MOUSE]	40.2943	6.89333e+06	4.15734e+06	0.603095
P35441	Thrombospondin-1 OS=Mus musculus OX=10090 GN=Thbs1 PE=1 SV=1 - [TSP1_MOUSE]	129.564	6.53485e+06	3.89945e+06	0.596717
P49290	Eosinophil peroxidase OS=Mus musculus OX=10090 GN=Epx PE=1 SV=2 - [PERE_MOUSE]	81.3285	2.13307e+07	1.26898e+07	0.594911
Q07235	Glia-derived nexin OS=Mus musculus OX=10090 GN=Serpine2 PE=1 SV=2 - [GDN_MOUSE]	44.1794	5.7955e+06	3.44711e+06	0.594791
Q04857	Collagen alpha-1(VI) chain OS=Mus musculus OX=10090 GN=Col6a1 PE=1 SV=1 - [CO6A1_MOUSE]	108.422	6779858	4.01615e+06	0.592365
Q69ZZ6	Transmembrane and coiled-coil domains protein 1 OS=Mus musculus OX=10090 GN=Tmcc1 PE=1 SV=2 - [TMCC1_MOUSE]	71.5984	2.83841e+06	1.66528e+06	0.586695
Q9WVR4	Fragile X mental retardation syndrome-related protein 2 OS=Mus musculus OX=10090 GN=Fxr2 PE=1 SV=1 - [FXR2_MOUSE]	73.6977	4.40042e+07	2.56828e+07	0.583645
Q9WV35	C->U-editing enzyme APOBEC-2 OS=Mus musculus OX=10090 GN=Apobec2 PE=1 SV=1 - [ABEC2_MOUSE]	25.6439	8.08276e+06	4.67609e+06	0.578526
B1AR13	CDGSH iron-sulfur domain-containing protein 3, mitochondrial OS=Mus musculus OX=10090 GN=Cisd3 PE=1 SV=1 - [CISD3_MOUSE]	15.6661	2.61265e+07	1.48154e+07	0.567063
Q149B8	PGC-1 and ERR-induced regulator in muscle protein 1 OS=Mus musculus OX=10090 GN=Perm1 PE=1 SV=2 - [PERM1_MOUSE]	85.1038	9.43149e+06	5.2846e+06	0.560315
P97351	40S ribosomal protein S3a OS=Mus musculus OX=10090 GN=Rps3a PE=1 SV=3 - [RS3A_MOUSE]	29.8657	3.97424e+07	2.2242e+07	0.559655
Q9Z2K1	Keratin, type I cytoskeletal 16 OS=Mus musculus OX=10090 GN=Krt16 PE=1 SV=3 - [K1C16_MOUSE]	51.5743	1.35064e+08	7.49476e+07	0.554905
Q9D783	Kelch-like protein 40 OS=Mus musculus OX=10090 GN=Klhl40 PE=1 SV=1 - [KLH40_MOUSE]	69.5452	6.79887e+06	3.61621e+06	0.531884
B2RRE7	OTU domain-containing protein 4 OS=Mus musculus OX=10090 GN=Otud4 PE=1 SV=1 - [OTUD4_MOUSE]	122.979	1.33672e+07	6.89955e+06	0.516156
Q8CGF5	TLC domain-containing protein 4 OS=Mus musculus OX=10090 GN=Tlcd4 PE=2 SV=1 - [TLCD4_MOUSE]	31.2153	3.45635e+06	1.78337e+06	0.515969
Q3UIU2	NADH dehydrogenase [ubiquinone] 1 beta subcomplex subunit 6 OS=Mus musculus OX=10090 GN=Ndufb6 PE=1 SV=3 - [NDUB6_MOUSE]	15.505	1.64823e+07	8.49301e+06	0.51528
P19001	Keratin, type I cytoskeletal 19 OS=Mus musculus OX=10090 GN=Krt19 PE=1 SV=1 - [K1C19_MOUSE]	44.5147	1.83112e+08	9.41893e+07	0.514381
Q9ER60	Sodium channel protein type 4 subunit alpha OS=Mus musculus OX=10090 GN=Scn4a PE=1 SV=1 - [SCN4A_MOUSE]	208.661	2.55128e+06	1.31086e+06	0.513804
Q3TZZ7	Extended synaptotagmin-2 OS=Mus musculus OX=10090 GN=Esyt2 PE=1 SV=1 - [ESYT2_MOUSE]	94.0806	1.49444e+07	7.66349e+06	0.512801
Q62407	Striated muscle-specific serine/threonine-protein kinase OS=Mus musculus OX=10090 GN=Speg PE=1 SV=2 - [SPEG_MOUSE]	354.124	1.7807e+07	9.1193e+06	0.512119
Q3URD3	Sarcolemmal membrane-associated protein OS=Mus musculus OX=10090 GN=Slmap PE=1 SV=2 - [SLMAP_MOUSE]	96.8733	4.50587e+06	2.29982e+06	0.510405
E9Q7G0	Nuclear mitotic apparatus protein 1 OS=Mus musculus OX=10090 GN=Numa1 PE=1 SV=1 - [NUMA1_MOUSE]	235.487	5.99477e+06	3.05818e+06	0.510142
P70170	ATP-binding cassette sub-family C member 9 OS=Mus musculus OX=10090 GN=Abcc9 PE=1 SV=2 - [ABCC9_MOUSE]	174.127	6.43273e+06	3.154e+06	0.490305
P50427	Steryl-sulfatase OS=Mus musculus OX=10090 GN=Sts PE=1 SV=1 - [STS_MOUSE]	66.5487	4.71233e+06	2.31024e+06	0.490254
Q61656	Probable ATP-dependent RNA helicase DDX5 OS=Mus musculus OX=10090 GN=Ddx5 PE=1 SV=2 - [DDX5_MOUSE]	69.2468	1.97444e+07	9.61284e+06	0.486865
Q80X19	Collagen alpha-1(XIV) chain OS=Mus musculus OX=10090 GN=Col14a1 PE=1 SV=2 - [COEA1_MOUSE]	192.892	1.86232e+08	8.97754e+07	0.482063
Q8BUR4	Dedicator of cytokinesis protein 1 OS=Mus musculus OX=10090 GN=Dock1 PE=1 SV=3 - [DOCK1_MOUSE]	214.949	8.94498e+06	4.28376e+06	0.478901
A2AMM0	Caveolae-associated protein 4 OS=Mus musculus OX=10090 GN=Cavin4 PE=1 SV=1 - [CAVN4_MOUSE]	40.9833	4.20826e+07	2.00221e+07	0.47578
P05784	Keratin, type I cytoskeletal 18 OS=Mus musculus OX=10090 GN=Krt18 PE=1 SV=5 - [K1C18_MOUSE]	47.5092	1.83112e+08	8.65315e+07	0.472561
P01872	Immunoglobulin heavy constant mu OS=Mus musculus OX=10090 GN=Ighm PE=1 SV=2 - [IGHM_MOUSE]	49.9403	3.19042e+06	1.48434e+06	0.46525
Q6DFV5	Probable helicase with zinc finger domain OS=Mus musculus OX=10090 GN=Helz PE=1 SV=2 - [HELZ_MOUSE]	219.742	9.77061e+09	4.46331e+09	0.45681
O08756	3-hydroxyacyl-CoA dehydrogenase type-2 OS=Mus musculus OX=10090 GN=Hsd17b10 PE=1 SV=4 - [HCD2_MOUSE]	27.4016	2.47255e+06	1.12535e+06	0.455135
Q9CY27	Very-long-chain enoyl-CoA reductase OS=Mus musculus OX=10090 GN=Tecr PE=1 SV=1 - [TECR_MOUSE]	36.0668	1.24732e+08	5.6369e+07	0.451922
P04370	Myelin basic protein OS=Mus musculus OX=10090 GN=Mbp PE=1 SV=2 - [MBP_MOUSE]	27.1514	3.28769e+06	1.46676e+06	0.446137
P50285	Dimethylaniline monooxygenase [N-oxide-forming] 1 OS=Mus musculus OX=10090 GN=Fmo1 PE=1 SV=1 - [FMO1_MOUSE]	59.876	4.07802e+06	1.80145e+06	0.441746
P60867	40S ribosomal protein S20 OS=Mus musculus OX=10090 GN=Rps20 PE=1 SV=1 - [RS20_MOUSE]	13.3643	5.26914e+07	2.31694e+07	0.439718
E9Q9K5	Triadin OS=Mus musculus OX=10090 GN=Trdn PE=1 SV=1 - [TRDN_MOUSE]	77.7959	2.97485e+08	1.30482e+08	0.438616
E9PZQ0	Ryanodine receptor 1 OS=Mus musculus OX=10090 GN=Ryr1 PE=1 SV=1 - [RYR1_MOUSE]	564.679	5.56437e+08	2.42668e+08	0.436111
A2AGL3	Ryanodine receptor 3 OS=Mus musculus OX=10090 GN=Ryr3 PE=1 SV=1 - [RYR3_MOUSE]	550.975	3.86321e+08	1.64885e+08	0.426809
Q9ET78	Junctophilin-2 OS=Mus musculus OX=10090 GN=Jph2 PE=1 SV=2 - [JPH2_MOUSE]	74.6465	1.81447e+08	7.55921e+07	0.416606
P56135	ATP synthase subunit f, mitochondrial OS=Mus musculus OX=10090 GN=Atp5mf PE=1 SV=3 - [ATPK_MOUSE]	10.3374	4.30821e+07	1.78991e+07	0.415465
Q9ESB3	Histidine-rich glycoprotein OS=Mus musculus OX=10090 GN=Hrg PE=1 SV=2 - [HRG_MOUSE]	59.1256	7.16727e+06	2.88978e+06	0.403192
P97449	Aminopeptidase N OS=Mus musculus OX=10090 GN=Anpep PE=1 SV=4 - [AMPN_MOUSE]	109.582	2.91465e+06	1.1317e+06	0.388279
P25444	40S ribosomal protein S2 OS=Mus musculus OX=10090 GN=Rps2 PE=1 SV=3 - [RS2_MOUSE]	31.2117	1.01582e+07	3730856	0.367275
Q9JK37	Myozenin-1 OS=Mus musculus OX=10090 GN=Myoz1 PE=1 SV=1 - [MYOZ1_MOUSE]	31.4376	1.03793e+07	3.77014e+06	0.363238
E9Q401	Ryanodine receptor 2 OS=Mus musculus OX=10090 GN=Ryr2 PE=1 SV=1 - [RYR2_MOUSE]	564.458	4.29017e+08	1.4747e+08	0.343741
Q6PDM2	Serine/arginine-rich splicing factor 1 OS=Mus musculus OX=10090 GN=Srsf1 PE=1 SV=3 - [SRSF1_MOUSE]	27.7278	4.52322e+06	1.51352e+06	0.334612
A3KGF9	Coiled-coil domain-containing protein 9B OS=Mus musculus OX=10090 GN=Ccdc9b PE=1 SV=1 - [CCD9B_MOUSE]	58.6522	2.75466e+06	904270	0.328269
P60710	Actin, cytoplasmic 1 OS=Mus musculus OX=10090 GN=Actb PE=1 SV=1 - [ACTB_MOUSE]	41.7097	4.16363e+08	1.3202e+08	0.317079
Q91ZU6	Dystonin OS=Mus musculus OX=10090 GN=Dst PE=1 SV=2 - [DYST_MOUSE]	833.701	1.14668e+07	3.44062e+06	0.300051
P63094	Guanine nucleotide-binding protein G(s) subunit alpha isoforms short OS=Mus musculus OX=10090 GN=Gnas PE=1 SV=1 - [GNAS2_MOUSE]	45.6349	2.53001e+07	7.54454e+06	0.298202
Q6IFX2	Keratin, type I cytoskeletal 42 OS=Mus musculus OX=10090 GN=Krt42 PE=1 SV=1 - [K1C42_MOUSE]	50.1019	1.77259e+08	4.91257e+07	0.277141
P68033	Actin, alpha cardiac muscle 1 OS=Mus musculus OX=10090 GN=Actc1 PE=1 SV=1 - [ACTC_MOUSE]	41.9919	5.32997e+08	1.3202e+08	0.247693
Q9CQE8	RNA transcription, translation and transport factor protein OS=Mus musculus OX=10090 GN=RTRAF PE=1 SV=1 - [RTRAF_MOUSE]	28.1348	6.79911e+06	1.49641e+06	0.220089
Q91V61	Sideroflexin-3 OS=Mus musculus OX=10090 GN=Sfxn3 PE=1 SV=1 - [SFXN3_MOUSE]	35.3835	4.36439e+06	937567	0.214822
P11247	Myeloperoxidase OS=Mus musculus OX=10090 GN=Mpo PE=1 SV=2 - [PERM_MOUSE]	81.1298	6.20017e+07	1.1045e+07	0.17814
Q2TPA8	Hydroxysteroid dehydrogenase-like protein 2 OS=Mus musculus OX=10090 GN=Hsdl2 PE=1 SV=1 - [HSDL2_MOUSE]	54.1739	11737219	1.92402e+06	0.163924
P09055	Integrin beta-1 OS=Mus musculus OX=10090 GN=Itgb1 PE=1 SV=1 - [ITB1_MOUSE]	88.1733	6.99233e+06	1.13638e+06	0.162519
P99027	60S acidic ribosomal protein P2 OS=Mus musculus OX=10090 GN=Rplp2 PE=1 SV=3 - [RLA2_MOUSE]	11.6438	4.47747e+06	715206	0.159735
A2AAJ9	Obscurin OS=Mus musculus OX=10090 GN=Obscn PE=1 SV=3 - [OBSCN_MOUSE]	965.986	5.63737e+07	7.93019e+06	0.140672
Q99L13	3-hydroxyisobutyrate dehydrogenase, mitochondrial OS=Mus musculus OX=10090 GN=Hibadh PE=1 SV=1 - [3HIDH_MOUSE]	35.4166	1.30589e+08	1.5862e+07	0.121465
Q99LF4	RNA-splicing ligase RtcB homolog OS=Mus musculus OX=10090 GN=Rtcb PE=1 SV=1 - [RTCB_MOUSE]	55.2139	6.51649e+06	615570	0.0944634
Q8BI84	Transport and Golgi organization protein 1 homolog OS=Mus musculus OX=10090 GN=Mia3 PE=1 SV=2 - [TGO1_MOUSE]	213.544	5.05211e+06	461342	0.0913168
Q9CYX7	RRP15-like protein OS=Mus musculus OX=10090 GN=Rrp15 PE=1 SV=2 - [RRP15_MOUSE]	31.0387	6.18545e+07	5.06081e+06	0.0818179
Q61090	Frizzled-7 OS=Mus musculus OX=10090 GN=Fzd7 PE=1 SV=2 - [FZD7_MOUSE]	63.6909	124175	10000	0.0805317
Q8K2C6	NAD-dependent protein deacylase sirtuin-5, mitochondrial OS=Mus musculus OX=10090 GN=Sirt5 PE=1 SV=1 - [SIR5_MOUSE]	34.1122	152664	10000	0.0655033
O88346	Troponin T, slow skeletal muscle OS=Mus musculus OX=10090 GN=Tnnt1 PE=2 SV=3 - [TNNT1_MOUSE]	31.3251	7.89522e+08	4.71154e+07	0.0596758
Q9QZ47	Troponin T, fast skeletal muscle OS=Mus musculus OX=10090 GN=Tnnt3 PE=1 SV=3 - [TNNT3_MOUSE]	32.2214	6.28696e+08	3.43759e+07	0.0546781
Q8R1A4	Dedicator of cytokinesis protein 7 OS=Mus musculus OX=10090 GN=Dock7 PE=1 SV=3 - [DOCK7_MOUSE]	241.286	1.96321e+10	1004727860	0.0511779
P05555	Integrin alpha-M OS=Mus musculus OX=10090 GN=Itgam PE=1 SV=2 - [ITAM_MOUSE]	127.4	222090	10000	0.0450268
Q9EPA7	Nicotinamide/nicotinic acid mononucleotide adenylyltransferase 1 OS=Mus musculus OX=10090 GN=Nmnat1 PE=1 SV=2 - [NMNA1_MOUSE]	32.3348	226338	10000	0.0441818
Q9R118	Serine protease HTRA1 OS=Mus musculus OX=10090 GN=Htra1 PE=1 SV=2 - [HTRA1_MOUSE]	51.1816	313503	10000	0.0318976
Q8K0Z7	Translational activator of cytochrome c oxidase 1 OS=Mus musculus OX=10090 GN=Taco1 PE=1 SV=1 - [TACO1_MOUSE]	32.2935	316194	10000	0.0316261
Q62261	Spectrin beta chain, non-erythrocytic 1 OS=Mus musculus OX=10090 GN=Sptbn1 PE=1 SV=2 - [SPTB2_MOUSE]	274.052	339554	10000	0.0294504
A2BDX3	Adenylyltransferase and sulfurtransferase MOCS3 OS=Mus musculus OX=10090 GN=Mocs3 PE=1 SV=1 - [MOCS3_MOUSE]	49.3438	1.54605e+08	4.05524e+06	0.0262296
Q91XB7	Protein YIF1A OS=Mus musculus OX=10090 GN=Yif1a PE=1 SV=1 - [YIF1A_MOUSE]	32.1136	387367	10000	0.0258153
Q8CIZ8	von Willebrand factor OS=Mus musculus OX=10090 GN=Vwf PE=1 SV=2 - [VWF_MOUSE]	309.063	433300	10000	0.0230787
Q91VX2	Ubiquitin-associated protein 2 OS=Mus musculus OX=10090 GN=Ubap2 PE=1 SV=1 - [UBAP2_MOUSE]	117.894	459090	10000	0.0217822
Q8JZQ9	Eukaryotic translation initiation factor 3 subunit B OS=Mus musculus OX=10090 GN=Eif3b PE=1 SV=1 - [EIF3B_MOUSE]	91.3131	464352	10000	0.0215354
P13595	Neural cell adhesion molecule 1 OS=Mus musculus OX=10090 GN=Ncam1 PE=1 SV=3 - [NCAM1_MOUSE]	119.353	471962	10000	0.0211881
Q6PFQ7	Ras GTPase-activating protein 4 OS=Mus musculus OX=10090 GN=Rasa4 PE=1 SV=1 - [RASL2_MOUSE]	90.0036	496660	10000	0.0201345
Q80YS6	Actin filament-associated protein 1 OS=Mus musculus OX=10090 GN=Afap1 PE=1 SV=1 - [AFAP1_MOUSE]	80.5646	522609	10000	0.0191347
Q9QXZ0	Microtubule-actin cross-linking factor 1 OS=Mus musculus OX=10090 GN=Macf1 PE=1 SV=2 - [MACF1_MOUSE]	831.362	6.81191e+07	1.28523e+06	0.0188674
Q62186	Translocon-associated protein subunit delta OS=Mus musculus OX=10090 GN=Ssr4 PE=1 SV=1 - [SSRD_MOUSE]	18.9245	533271	10000	0.0187522
Q8R4C2	RUN and FYVE domain-containing protein 2 OS=Mus musculus OX=10090 GN=Rufy2 PE=1 SV=2 - [RUFY2_MOUSE]	70.049	569291	10000	0.0175657
Q6Q477	Plasma membrane calcium-transporting ATPase 4 OS=Mus musculus OX=10090 GN=Atp2b4 PE=1 SV=1 - [AT2B4_MOUSE]	132.984	585652	10000	0.017075
Q99PL5	Ribosome-binding protein 1 OS=Mus musculus OX=10090 GN=Rrbp1 PE=1 SV=2 - [RRBP1_MOUSE]	172.776	604810	10000	0.0165341
Q07797	Galectin-3-binding protein OS=Mus musculus OX=10090 GN=Lgals3bp PE=1 SV=1 - [LG3BP_MOUSE]	64.4496	608890	10000	0.0164233
Q9Z1J3	Cysteine desulfurase, mitochondrial OS=Mus musculus OX=10090 GN=Nfs1 PE=1 SV=3 - [NFS1_MOUSE]	50.538	610255	10000	0.0163866
Q9D478	Protein BCAP OS=Mus musculus OX=10090 GN=Odf2l PE=2 SV=1 - [ODF2L_MOUSE]	74.1046	619656	10000	0.016138
Q3UHC2	Leucine-rich repeat serine/threonine-protein kinase 1 OS=Mus musculus OX=10090 GN=Lrrk1 PE=1 SV=1 - [LRRK1_MOUSE]	225.326	698552	10000	0.0143153
Q8K2M0	39S ribosomal protein L38, mitochondrial OS=Mus musculus OX=10090 GN=Mrpl38 PE=1 SV=2 - [RM38_MOUSE]	45.0017	715057	10000	0.0139849
Q9JLM4	Zinc finger MYM-type protein 3 OS=Mus musculus OX=10090 GN=Zmym3 PE=1 SV=1 - [ZMYM3_MOUSE]	152.78	743520	10000	0.0134495
Q8R2U0	Nucleoporin SEH1 OS=Mus musculus OX=10090 GN=Seh1l PE=2 SV=1 - [SEH1_MOUSE]	39.7494	749445	10000	0.0133432
Q921G8	Gamma-tubulin complex component 2 OS=Mus musculus OX=10090 GN=Tubgcp2 PE=1 SV=2 - [GCP2_MOUSE]	103.157	753410	10000	0.013273
Q60750	Ephrin type-A receptor 1 OS=Mus musculus OX=10090 GN=Epha1 PE=1 SV=2 - [EPHA1_MOUSE]	108.508	8.49858e+07	1.10743e+06	0.0130308
O88799	Zonadhesin OS=Mus musculus OX=10090 GN=Zan PE=1 SV=1 - [ZAN_MOUSE]	579.522	799175	10000	0.0125129
Q60722	Transcription factor 4 OS=Mus musculus OX=10090 GN=Tcf4 PE=1 SV=1 - [ITF2_MOUSE]	71.5803	805649	10000	0.0124123
Q9DC23	DnaJ homolog subfamily C member 10 OS=Mus musculus OX=10090 GN=Dnajc10 PE=1 SV=2 - [DJC10_MOUSE]	90.5251	840534	10000	0.0118972
Q1W617	Protein Shroom4 OS=Mus musculus OX=10090 GN=Shroom4 PE=1 SV=1 - [SHRM4_MOUSE]	163.137	1.01465e+06	10000	0.00985562
Q05421	Cytochrome P450 2E1 OS=Mus musculus OX=10090 GN=Cyp2e1 PE=1 SV=1 - [CP2E1_MOUSE]	56.7686	1.04869e+06	10000	0.00953567
Q80V03	Uncharacterized aarF domain-containing protein kinase 5 OS=Mus musculus OX=10090 GN=Adck5 PE=2 SV=2 - [ADCK5_MOUSE]	66.6116	1.09029e+06	10000	0.00917188
Q99KK2	N-acylneuraminate cytidylyltransferase OS=Mus musculus OX=10090 GN=Cmas PE=1 SV=2 - [NEUA_MOUSE]	48.0277	1.10375e+06	10000	0.00905999
P32233	Developmentally-regulated GTP-binding protein 1 OS=Mus musculus OX=10090 GN=Drg1 PE=1 SV=1 - [DRG1_MOUSE]	40.4868	1.15901e+06	10000	0.00862805
P62843	40S ribosomal protein S15 OS=Mus musculus OX=10090 GN=Rps15 PE=1 SV=2 - [RS15_MOUSE]	17.0292	1.16487e+06	10000	0.00858465
Q9EPK2	Protein XRP2 OS=Mus musculus OX=10090 GN=Rp2 PE=1 SV=3 - [XRP2_MOUSE]	39.3512	1.20235e+06	10000	0.00831708
Q6ZPE2	Myotubularin-related protein 5 OS=Mus musculus OX=10090 GN=Sbf1 PE=1 SV=2 - [MTMR5_MOUSE]	208.561	1.31564e+06	10000	0.00760084
P38060	Hydroxymethylglutaryl-CoA lyase, mitochondrial OS=Mus musculus OX=10090 GN=Hmgcl PE=1 SV=2 - [HMGCL_MOUSE]	34.2167	9.92502e+07	744726	0.00750352
Q64104	Nuclear receptor subfamily 2 group E member 1 OS=Mus musculus OX=10090 GN=Nr2e1 PE=1 SV=1 - [NR2E1_MOUSE]	42.5919	1.41961e+06	10000	0.00704421
P41245	Matrix metalloproteinase-9 OS=Mus musculus OX=10090 GN=Mmp9 PE=1 SV=2 - [MMP9_MOUSE]	80.4842	1.4208e+06	10000	0.00703827
Q8K327	Chromosome alignment-maintaining phosphoprotein 1 OS=Mus musculus OX=10090 GN=Champ1 PE=1 SV=1 - [CHAP1_MOUSE]	87.5058	1.4297e+06	10000	0.00699446
P35822	Receptor-type tyrosine-protein phosphatase kappa OS=Mus musculus OX=10090 GN=Ptprk PE=1 SV=1 - [PTPRK_MOUSE]	164.081	1.46012e+06	10000	0.00684875
P70169	Double C2-like domain-containing protein beta OS=Mus musculus OX=10090 GN=Doc2b PE=1 SV=2 - [DOC2B_MOUSE]	45.8244	1.51853e+06	10000	0.00658533
E9PV24	Fibrinogen alpha chain OS=Mus musculus OX=10090 GN=Fga PE=1 SV=1 - [FIBA_MOUSE]	87.3753	1.60368e+06	10000	0.00623568
O08795	Glucosidase 2 subunit beta OS=Mus musculus OX=10090 GN=Prkcsh PE=1 SV=1 - [GLU2B_MOUSE]	58.7558	1629704	10000	0.00613608
Q6PD26	GPI transamidase component PIG-S OS=Mus musculus OX=10090 GN=Pigs PE=1 SV=3 - [PIGS_MOUSE]	61.6715	1.67852e+06	10000	0.00595763
E9Q8I9	Protein furry homolog OS=Mus musculus OX=10090 GN=Fry PE=1 SV=1 - [FRY_MOUSE]	338.877	1.70149e+06	10000	0.00587722
Q3TJZ6	Protein FAM98A OS=Mus musculus OX=10090 GN=Fam98a PE=1 SV=1 - [FA98A_MOUSE]	55.0212	1.7032e+06	10000	0.00587129
Q8VEK3	Heterogeneous nuclear ribonucleoprotein U OS=Mus musculus OX=10090 GN=Hnrnpu PE=1 SV=1 - [HNRPU_MOUSE]	87.8627	1.706e+06	10000	0.00586167
P12658	Calbindin OS=Mus musculus OX=10090 GN=Calb1 PE=1 SV=2 - [CALB1_MOUSE]	29.9751	1.75023e+06	10000	0.00571354
Q8VE22	28S ribosomal protein S23, mitochondrial OS=Mus musculus OX=10090 GN=Mrps23 PE=1 SV=1 - [RT23_MOUSE]	20.3355	1.7511e+06	10000	0.0057107
P41105	60S ribosomal protein L28 OS=Mus musculus OX=10090 GN=Rpl28 PE=1 SV=2 - [RL28_MOUSE]	15.7237	1.7729e+06	10000	0.00564047
O88705	Potassium/sodium hyperpolarization-activated cyclic nucleotide-gated channel 3 OS=Mus musculus OX=10090 GN=Hcn3 PE=1 SV=1 - [HCN3_MOUSE]	86.5863	1.79531e+06	10000	0.00557006
Q61093	Cytochrome b-245 heavy chain OS=Mus musculus OX=10090 GN=Cybb PE=1 SV=1 - [CY24B_MOUSE]	65.2623	1.79893e+06	10000	0.00555885
Q9WTK3	Glycosylphosphatidylinositol anchor attachment 1 protein OS=Mus musculus OX=10090 GN=Gpaa1 PE=1 SV=3 - [GPAA1_MOUSE]	67.9053	1.8273e+06	10000	0.00547254
O70194	Eukaryotic translation initiation factor 3 subunit D OS=Mus musculus OX=10090 GN=Eif3d PE=1 SV=2 - [EIF3D_MOUSE]	63.9484	1.8671e+06	10000	0.0053559
Q8VE97	Serine/arginine-rich splicing factor 4 OS=Mus musculus OX=10090 GN=Srsf4 PE=2 SV=1 - [SRSF4_MOUSE]	55.9468	1.89069e+06	10000	0.00528908
Q61086	Frizzled-3 OS=Mus musculus OX=10090 GN=Fzd3 PE=1 SV=1 - [FZD3_MOUSE]	76.1572	1.92067e+06	10000	0.00520653
A2AAE1	Transmembrane protein KIAA1109 OS=Mus musculus OX=10090 GN=Kiaa1109 PE=1 SV=4 - [K1109_MOUSE]	555.015	1.92067e+06	10000	0.00520653
Q8R313	Exocyst complex component 6 OS=Mus musculus OX=10090 GN=Exoc6 PE=1 SV=2 - [EXOC6_MOUSE]	93.0172	1.94564e+06	10000	0.00513971
Q5SW75	Protein phosphatase Slingshot homolog 2 OS=Mus musculus OX=10090 GN=Ssh2 PE=1 SV=2 - [SSH2_MOUSE]	158.13	1.95432e+06	10000	0.00511687
Q9Z321	DNA topoisomerase 3-beta-1 OS=Mus musculus OX=10090 GN=Top3b PE=1 SV=1 - [TOP3B_MOUSE]	96.8861	2.05833e+06	10000	0.00485831
Q61878	Bone marrow proteoglycan OS=Mus musculus OX=10090 GN=Prg2 PE=1 SV=1 - [PRG2_MOUSE]	24.2396	2.14134e+06	10000	0.00466997
Q8C025	Cholinephosphotransferase 1 OS=Mus musculus OX=10090 GN=Chpt1 PE=1 SV=1 - [CHPT1_MOUSE]	44.578	2.14762e+06	10000	0.00465631
P31428	Dipeptidase 1 OS=Mus musculus OX=10090 GN=Dpep1 PE=1 SV=2 - [DPEP1_MOUSE]	45.6932	2.23609e+06	10000	0.0044721
P61979	Heterogeneous nuclear ribonucleoprotein K OS=Mus musculus OX=10090 GN=Hnrnpk PE=1 SV=1 - [HNRPK_MOUSE]	50.9444	2.25423e+06	10000	0.0044361
P10300	T-cell surface glycoprotein CD8 beta chain OS=Mus musculus OX=10090 GN=Cd8b PE=1 SV=1 - [CD8B_MOUSE]	24.2718	2.30039e+06	10000	0.0043471
D2EAC2	Zinc finger BED domain-containing protein 6 OS=Mus musculus OX=10090 GN=Zbed6 PE=1 SV=1 - [ZBED6_MOUSE]	109.083	2.45035e+06	10000	0.00408104
P47930	Fos-related antigen 2 OS=Mus musculus OX=10090 GN=Fosl2 PE=1 SV=2 - [FOSL2_MOUSE]	35.2767	2.47259e+06	10000	0.00404435
Q91YJ5	Translation initiation factor IF-2, mitochondrial OS=Mus musculus OX=10090 GN=Mtif2 PE=1 SV=2 - [IF2M_MOUSE]	81.2377	2.63163e+06	10000	0.00379992
Q3U7R1	Extended synaptotagmin-1 OS=Mus musculus OX=10090 GN=Esyt1 PE=1 SV=2 - [ESYT1_MOUSE]	121.478	2.64486e+06	10000	0.00378091
Q64446	Copper-transporting ATPase 2 OS=Mus musculus OX=10090 GN=Atp7b PE=1 SV=2 - [ATP7B_MOUSE]	157.09	2.69423e+06	10000	0.00371164
Q8BYU6	Torsin-1A-interacting protein 2 OS=Mus musculus OX=10090 GN=Tor1aip2 PE=1 SV=1 - [TOIP2_MOUSE]	54.4625	2.76202e+06	10000	0.00362054
A2AVR2	Maestro heat-like repeat-containing protein family member 7 OS=Mus musculus OX=10090 GN=Mroh7 PE=3 SV=1 - [MROH7_MOUSE]	141.62	2.79102e+06	10000	0.00358291
Q9DBL9	1-acylglycerol-3-phosphate O-acyltransferase ABHD5 OS=Mus musculus OX=10090 GN=Abhd5 PE=1 SV=1 - [ABHD5_MOUSE]	39.1298	2.79146e+06	10000	0.00358235
O55226	Chondroadherin OS=Mus musculus OX=10090 GN=Chad PE=2 SV=1 - [CHAD_MOUSE]	40.3232	2.81861e+06	10000	0.00354784
Q9JJF6	EF-hand and coiled-coil domain-containing protein 1 OS=Mus musculus OX=10090 GN=Efcc1 PE=2 SV=2 - [EFCC1_MOUSE]	61.8433	2.82566e+06	10000	0.00353899
Q80U49	Centrosomal protein of 170 kDa protein B OS=Mus musculus OX=10090 GN=Cep170b PE=1 SV=2 - [C170B_MOUSE]	170.718	2.82734e+06	10000	0.00353689
P28293	Cathepsin G OS=Mus musculus OX=10090 GN=Ctsg PE=1 SV=2 - [CATG_MOUSE]	29.0771	2.84132e+06	10000	0.00351949
Q8VC31	Coiled-coil domain-containing protein 9 OS=Mus musculus OX=10090 GN=Ccdc9 PE=1 SV=1 - [CCDC9_MOUSE]	61.4085	2.8558e+06	10000	0.00350165
Q69ZM6	Serine/threonine-protein kinase 36 OS=Mus musculus OX=10090 GN=Stk36 PE=1 SV=3 - [STK36_MOUSE]	144.089	2.86649e+06	10000	0.00348859
Q91X78	Erlin-1 OS=Mus musculus OX=10090 GN=Erlin1 PE=1 SV=2 - [ERLN1_MOUSE]	39.1573	2.91127e+06	10000	0.00343492
A2VDH3	Leucine-rich repeat-containing protein 38 OS=Mus musculus OX=10090 GN=Lrrc38 PE=2 SV=2 - [LRC38_MOUSE]	32.3223	2.96896e+06	10000	0.00336818
Q921K9	B-cell CLL/lymphoma 7 protein family member B OS=Mus musculus OX=10090 GN=Bcl7b PE=1 SV=1 - [BCL7B_MOUSE]	22.2249	2.97851e+06	10000	0.00335739
P0C6F1	Dynein heavy chain 2, axonemal OS=Mus musculus OX=10090 GN=Dnah2 PE=1 SV=1 - [DYH2_MOUSE]	511.239	3.04204e+06	10000	0.00328727
P17809	Solute carrier family 2, facilitated glucose transporter member 1 OS=Mus musculus OX=10090 GN=Slc2a1 PE=1 SV=4 - [GTR1_MOUSE]	53.9495	3.08797e+06	10000	0.00323838
Q6DVA0	LEM domain-containing protein 2 OS=Mus musculus OX=10090 GN=Lemd2 PE=1 SV=1 - [LEMD2_MOUSE]	57.4706	3.1582e+06	10000	0.00316636
Q9DCT5	Stromal cell-derived factor 2 OS=Mus musculus OX=10090 GN=Sdf2 PE=1 SV=1 - [SDF2_MOUSE]	23.1444	3.36225e+06	10000	0.0029742
P23116	Eukaryotic translation initiation factor 3 subunit A OS=Mus musculus OX=10090 GN=Eif3a PE=1 SV=5 - [EIF3A_MOUSE]	161.838	3.52378e+06	10000	0.00283787
P26883	Peptidyl-prolyl cis-trans isomerase FKBP1A OS=Mus musculus OX=10090 GN=Fkbp1a PE=1 SV=2 - [FKB1A_MOUSE]	11.9151	3.62922e+06	10000	0.00275542
A9Z1V5	von Willebrand factor A domain-containing protein 5B1 OS=Mus musculus OX=10090 GN=Vwa5b1 PE=2 SV=1 - [VW5B1_MOUSE]	133.887	3.70476e+06	10000	0.00269923
Q9QZD5	Rab proteins geranylgeranyltransferase component A 2 OS=Mus musculus OX=10090 GN=Chml PE=2 SV=2 - [RAE2_MOUSE]	69.9652	3.73605e+06	10000	0.00267662
Q99KD5	Protein unc-45 homolog A OS=Mus musculus OX=10090 GN=Unc45a PE=1 SV=2 - [UN45A_MOUSE]	103.382	4.00375e+06	10000	0.00249766
Q8BM39	Pre-mRNA-splicing factor 18 OS=Mus musculus OX=10090 GN=Prpf18 PE=1 SV=1 - [PRP18_MOUSE]	39.8649	4328411	10000	0.00231032
Q0VGY8	Protein TANC1 OS=Mus musculus OX=10090 GN=Tanc1 PE=1 SV=2 - [TANC1_MOUSE]	200.679	4.38007e+06	10000	0.00228307
O35885	Achaete-scute homolog 2 OS=Mus musculus OX=10090 GN=Ascl2 PE=2 SV=2 - [ASCL2_MOUSE]	27.7667	4.3845e+06	10000	0.00228076
Q80UF4	Serologically defined colon cancer antigen 8 homolog OS=Mus musculus OX=10090 GN=Sdccag8 PE=1 SV=1 - [SDCG8_MOUSE]	82.9273	4.3861e+06	10000	0.00227993
P50586	Tubby protein OS=Mus musculus OX=10090 GN=Tub PE=1 SV=1 - [TUB_MOUSE]	55.3277	4.56993e+06	10000	0.00218822
Q923P0	Collagen alpha-1(XX) chain OS=Mus musculus OX=10090 GN=Col20a1 PE=2 SV=3 - [COKA1_MOUSE]	140.838	4.57312e+06	10000	0.00218669
Q0VF22	Coiled-coil domain-containing protein 138 OS=Mus musculus OX=10090 GN=Ccdc138 PE=1 SV=1 - [CC138_MOUSE]	77.898	4.70086e+06	10000	0.00212727
Q80WJ7	Protein LYRIC OS=Mus musculus OX=10090 GN=Mtdh PE=1 SV=1 - [LYRIC_MOUSE]	63.8077	4.85811e+06	10000	0.00205841
A6X8Z5	Rho GTPase-activating protein 31 OS=Mus musculus OX=10090 GN=Arhgap31 PE=1 SV=1 - [RHG31_MOUSE]	155.18	5.2086e+06	10000	0.0019199
P04925	Major prion protein OS=Mus musculus OX=10090 GN=Prnp PE=1 SV=2 - [PRIO_MOUSE]	27.9595	5.49151e+06	10000	0.00182099
Q3TRM8	Hexokinase-3 OS=Mus musculus OX=10090 GN=Hk3 PE=1 SV=2 - [HXK3_MOUSE]	100.037	5.54501e+06	10000	0.00180342
Q8BRH4	Histone-lysine N-methyltransferase 2C OS=Mus musculus OX=10090 GN=Kmt2c PE=1 SV=2 - [KMT2C_MOUSE]	539.846	5.80859e+06	10000	0.00172159
Q6PAL8	DENN domain-containing protein 5A OS=Mus musculus OX=10090 GN=Dennd5a PE=1 SV=1 - [DEN5A_MOUSE]	146.56	5.81395e+06	10000	0.00172
Q9CPZ8	COX assembly mitochondrial protein homolog OS=Mus musculus OX=10090 GN=Cmc1 PE=1 SV=1 - [COXM1_MOUSE]	12.5444	5.87166e+06	10000	0.0017031
Q9CR42	Ankyrin repeat domain-containing protein 1 OS=Mus musculus OX=10090 GN=Ankrd1 PE=1 SV=1 - [ANKR1_MOUSE]	35.981	5.9653e+06	10000	0.00167636
Q5PR69	Capping protein inhibiting regulator of actin dynamics OS=Mus musculus OX=10090 GN=Crad PE=1 SV=3 - [CRACD_MOUSE]	132.206	6.02738e+06	10000	0.0016591
Q9DC16	Endoplasmic reticulum-Golgi intermediate compartment protein 1 OS=Mus musculus OX=10090 GN=Ergic1 PE=1 SV=1 - [ERGI1_MOUSE]	32.5415	6.25091e+06	10000	0.00159977
Q8BXZ1	Protein disulfide-isomerase TMX3 OS=Mus musculus OX=10090 GN=Tmx3 PE=1 SV=2 - [TMX3_MOUSE]	51.815	6.57279e+06	10000	0.00152142
Q6S5J6	Krev interaction trapped protein 1 OS=Mus musculus OX=10090 GN=Krit1 PE=1 SV=1 - [KRIT1_MOUSE]	83.9284	6.64648e+06	10000	0.00150456
Q8VIJ6	Splicing factor, proline- and glutamine-rich OS=Mus musculus OX=10090 GN=Sfpq PE=1 SV=1 - [SFPQ_MOUSE]	75.3943	6.69366e+06	10000	0.00149395
P0DP26	Calmodulin-1 OS=Mus musculus OX=10090 GN=Calm1 PE=1 SV=1 - [CALM1_MOUSE]	16.8268	6.81355e+06	10000	0.00146766
Q8WTY4	Anamorsin OS=Mus musculus OX=10090 GN=Ciapin1 PE=1 SV=1 - [CPIN1_MOUSE]	33.4077	6.88181e+06	10000	0.00145311
Q9CWS4	Integrator complex subunit 11 OS=Mus musculus OX=10090 GN=Ints11 PE=1 SV=1 - [INT11_MOUSE]	67.7996	6.92317e+06	10000	0.00144442
P53986	Monocarboxylate transporter 1 OS=Mus musculus OX=10090 GN=Slc16a1 PE=1 SV=1 - [MOT1_MOUSE]	53.2324	7.45765e+06	10000	0.00134091
P97372	Proteasome activator complex subunit 2 OS=Mus musculus OX=10090 GN=Psme2 PE=1 SV=4 - [PSME2_MOUSE]	27.0401	7.49827e+06	10000	0.00133364
Q3UHD1	Adhesion G protein-coupled receptor B1 OS=Mus musculus OX=10090 GN=Adgrb1 PE=1 SV=1 - [AGRB1_MOUSE]	173.186	7.71417e+06	10000	0.00129632
P35294	Ras-related protein Rab-19 OS=Mus musculus OX=10090 GN=Rab19 PE=1 SV=3 - [RAB19_MOUSE]	24.3823	7.85277e+06	10000	0.00127344
Q62086	Serum paraoxonase/arylesterase 2 OS=Mus musculus OX=10090 GN=Pon2 PE=1 SV=2 - [PON2_MOUSE]	39.5925	8.07248e+06	10000	0.00123878
P47713	Cytosolic phospholipase A2 OS=Mus musculus OX=10090 GN=Pla2g4a PE=1 SV=1 - [PA24A_MOUSE]	85.1676	8.11525e+06	10000	0.00123225
Q8VD04	GRIP1-associated protein 1 OS=Mus musculus OX=10090 GN=Gripap1 PE=1 SV=1 - [GRAP1_MOUSE]	92.6584	8.15067e+06	10000	0.00122689
Q9JM96	Cdc42 effector protein 4 OS=Mus musculus OX=10090 GN=Cdc42ep4 PE=1 SV=1 - [BORG4_MOUSE]	37.8457	8170584	10000	0.0012239
A2AUM9	Centrosomal protein of 152 kDa OS=Mus musculus OX=10090 GN=Cep152 PE=1 SV=1 - [CE152_MOUSE]	196.411	8.49459e+06	10000	0.00117722
P43276	Histone H1.5 OS=Mus musculus OX=10090 GN=H1-5 PE=1 SV=2 - [H15_MOUSE]	22.5624	9.05893e+06	10000	0.00110388
Q8C5U9	Ubiquilin-3 OS=Mus musculus OX=10090 GN=Ubqln3 PE=1 SV=1 - [UBQL3_MOUSE]	70.7087	9.25519e+06	10000	0.00108048
P35969	Vascular endothelial growth factor receptor 1 OS=Mus musculus OX=10090 GN=Flt1 PE=1 SV=1 - [VGFR1_MOUSE]	149.781	9.44984e+06	10000	0.00105822
Q8BH02	Torsin-4A OS=Mus musculus OX=10090 GN=Tor4a PE=2 SV=1 - [TOR4A_MOUSE]	47.5561	9.58548e+06	10000	0.00104324
Q62388	Serine-protein kinase ATM OS=Mus musculus OX=10090 GN=Atm PE=1 SV=2 - [ATM_MOUSE]	349.195	9.72243e+06	10000	0.00102855
Q61096	Myeloblastin OS=Mus musculus OX=10090 GN=Prtn3 PE=1 SV=2 - [PRTN3_MOUSE]	27.6081	1.01371e+07	10000	0.000986478
P56392	Cytochrome c oxidase subunit 7A1, mitochondrial OS=Mus musculus OX=10090 GN=Cox7a1 PE=1 SV=1 - [CX7A1_MOUSE]	8.98062	1.03037e+07	10000	0.000970523
P08752	Guanine nucleotide-binding protein G(i) subunit alpha-2 OS=Mus musculus OX=10090 GN=Gnai2 PE=1 SV=5 - [GNAI2_MOUSE]	40.463	1.04663e+07	10000	0.000955443
Q8R3K3	Pentatricopeptide repeat-containing protein 2, mitochondrial OS=Mus musculus OX=10090 GN=Ptcd2 PE=1 SV=1 - [PTCD2_MOUSE]	43.8155	1.06502e+07	10000	0.000938949
Q8K485	BTB/POZ domain-containing protein KCTD11 OS=Mus musculus OX=10090 GN=Kctd11 PE=1 SV=1 - [KCD11_MOUSE]	26.2834	1.1377e+07	10000	0.000878969
Q3U9N9	Monocarboxylate transporter 10 OS=Mus musculus OX=10090 GN=Slc16a10 PE=1 SV=1 - [MOT10_MOUSE]	55.2835	1.14109e+07	10000	0.000876354
Q501J6	Probable ATP-dependent RNA helicase DDX17 OS=Mus musculus OX=10090 GN=Ddx17 PE=1 SV=1 - [DDX17_MOUSE]	72.354	1.20544e+07	10000	0.000829575
Q99MS7	EH domain-binding protein 1-like protein 1 OS=Mus musculus OX=10090 GN=Ehbp1l1 PE=1 SV=1 - [EH1L1_MOUSE]	184.722	1.22126e+07	10000	0.000818826
P56391	Cytochrome c oxidase subunit 6B1 OS=Mus musculus OX=10090 GN=Cox6b1 PE=1 SV=2 - [CX6B1_MOUSE]	10.0649	1.24311e+07	10000	0.000804433
P62301	40S ribosomal protein S13 OS=Mus musculus OX=10090 GN=Rps13 PE=1 SV=2 - [RS13_MOUSE]	17.2117	1.25856e+07	10000	0.000794559
O09127	Ephrin type-A receptor 8 OS=Mus musculus OX=10090 GN=Epha8 PE=1 SV=2 - [EPHA8_MOUSE]	110.634	12802998	10000	0.000781067
P50752	Troponin T, cardiac muscle OS=Mus musculus OX=10090 GN=Tnnt2 PE=1 SV=2 - [TNNT2_MOUSE]	35.804	1.30698e+07	10000	0.000765125
P63072	Ubiquitin D OS=Mus musculus OX=10090 GN=Ubd PE=1 SV=1 - [UBD_MOUSE]	18.3648	1.33126e+07	10000	0.000751167
Q91YV9	Post-GPI attachment to proteins factor 4 OS=Mus musculus OX=10090 GN=Pgap4 PE=2 SV=1 - [PGAP4_MOUSE]	46.5617	1.33695e+07	10000	0.000747972
Q80YU0	Protein ABHD16B OS=Mus musculus OX=10090 GN=Abhd16b PE=2 SV=1 - [ABHGB_MOUSE]	53.2628	1.35015e+07	10000	0.00074066
Q9D4V7	Rab-like protein 3 OS=Mus musculus OX=10090 GN=Rabl3 PE=1 SV=1 - [RABL3_MOUSE]	26.2814	1.39489e+07	10000	0.000716903
P51437	Cathelicidin antimicrobial peptide OS=Mus musculus OX=10090 GN=Camp PE=1 SV=2 - [CAMP_MOUSE]	19.4412	1.43204e+07	10000	0.000698307
P97371	Proteasome activator complex subunit 1 OS=Mus musculus OX=10090 GN=Psme1 PE=1 SV=2 - [PSME1_MOUSE]	28.655	1.61272e+07	10000	0.00062007
Q62418	Drebrin-like protein OS=Mus musculus OX=10090 GN=Dbnl PE=1 SV=2 - [DBNL_MOUSE]	48.6696	1.68195e+07	10000	0.00059455
Q4FZC9	Nesprin-3 OS=Mus musculus OX=10090 GN=Syne3 PE=1 SV=1 - [SYNE3_MOUSE]	111.966	1.68802e+07	10000	0.000592409
Q8K572	Checkpoint protein HUS1B OS=Mus musculus OX=10090 GN=Hus1b PE=2 SV=1 - [HUS1B_MOUSE]	31.2301	1.81411e+07	10000	0.000551236
Q52KI8	Serine/arginine repetitive matrix protein 1 OS=Mus musculus OX=10090 GN=Srrm1 PE=1 SV=2 - [SRRM1_MOUSE]	106.798	1.81458e+07	10000	0.000551092
Q8C052	Microtubule-associated protein 1S OS=Mus musculus OX=10090 GN=Map1s PE=1 SV=2 - [MAP1S_MOUSE]	102.875	1.8225e+07	10000	0.000548696
Q5F201	Cilia- and flagella-associated protein 52 OS=Mus musculus OX=10090 GN=Cfap52 PE=1 SV=1 - [CFA52_MOUSE]	68.1964	2.00299e+07	10000	0.000499255
Q60823	RAC-beta serine/threonine-protein kinase OS=Mus musculus OX=10090 GN=Akt2 PE=1 SV=1 - [AKT2_MOUSE]	55.706	2.05392e+07	10000	0.000486873
Q8BJM7	S-adenosyl-L-methionine-dependent tRNA 4-demethylwyosine synthase TYW1 OS=Mus musculus OX=10090 GN=Tyw1 PE=1 SV=1 - [TYW1_MOUSE]	81.5468	2.18259e+07	10000	0.000458171
Q3UP87	Neutrophil elastase OS=Mus musculus OX=10090 GN=Elane PE=1 SV=1 - [ELNE_MOUSE]	28.6297	2.22947e+07	10000	0.000448537
O88721	Vasopressin V2 receptor OS=Mus musculus OX=10090 GN=Avpr2 PE=2 SV=1 - [V2R_MOUSE]	40.619	2.24346e+07	10000	0.000445741
Q9JMA2	Queuine tRNA-ribosyltransferase catalytic subunit 1 OS=Mus musculus OX=10090 GN=Qtrt1 PE=1 SV=2 - [TGT_MOUSE]	44.0642	2.27905e+07	10000	0.000438779
Q8VI59	Pecanex-like protein 3 OS=Mus musculus OX=10090 GN=Pcnx3 PE=1 SV=2 - [PCX3_MOUSE]	221.433	2.52453e+07	10000	0.000396114
Q9DC51	Guanine nucleotide-binding protein G(i) subunit alpha OS=Mus musculus OX=10090 GN=Gnai3 PE=1 SV=3 - [GNAI3_MOUSE]	40.5122	2.53001e+07	10000	0.000395255
Q62245	Son of sevenless homolog 1 OS=Mus musculus OX=10090 GN=Sos1 PE=1 SV=2 - [SOS1_MOUSE]	150.788	2.61949e+07	10000	0.000381754
Q9QYL7	Activator of basal transcription 1 OS=Mus musculus OX=10090 GN=Abt1 PE=2 SV=1 - [ABT1_MOUSE]	30.6399	2.62472e+07	10000	0.000380992
Q80XP8	Protein FAM76B OS=Mus musculus OX=10090 GN=Fam76b PE=1 SV=1 - [FA76B_MOUSE]	38.5313	2.67377e+07	10000	0.000374004
P60764	Ras-related C3 botulinum toxin substrate 3 OS=Mus musculus OX=10090 GN=Rac3 PE=1 SV=1 - [RAC3_MOUSE]	21.3651	2.75196e+07	10000	0.000363378
Q9D9P8	Sperm-egg fusion protein LLCFC1 OS=Mus musculus OX=10090 GN=Llcfc1 PE=1 SV=1 - [LCFC1_MOUSE]	12.13	2.92405e+07	10000	0.000341992
Q91VV4	DENN domain-containing protein 2D OS=Mus musculus OX=10090 GN=Dennd2d PE=1 SV=1 - [DEN2D_MOUSE]	53.1776	2.93933e+07	10000	0.000340213
P49817	Caveolin-1 OS=Mus musculus OX=10090 GN=Cav1 PE=1 SV=1 - [CAV1_MOUSE]	20.5255	3.06136e+07	10000	0.000326652
Q0KK55	Kinase non-catalytic C-lobe domain-containing protein 1 OS=Mus musculus OX=10090 GN=Kndc1 PE=1 SV=2 - [KNDC1_MOUSE]	191.193	3.06299e+07	10000	0.000326479
Q9R1B9	Slit homolog 2 protein OS=Mus musculus OX=10090 GN=Slit2 PE=2 SV=2 - [SLIT2_MOUSE]	168.672	3.1085e+07	10000	0.000321698
O88327	Alpha-catulin OS=Mus musculus OX=10090 GN=Ctnnal1 PE=1 SV=1 - [CTNL1_MOUSE]	81.4112	3.16256e+07	10000	0.0003162
O08692	Neutrophilic granule protein OS=Mus musculus OX=10090 GN=Ngp PE=1 SV=1 - [NGP_MOUSE]	19.3196	3.24774e+07	10000	0.000307907
Q9ES97	Reticulon-3 OS=Mus musculus OX=10090 GN=Rtn3 PE=1 SV=2 - [RTN3_MOUSE]	103.814	3.27111e+07	10000	0.000305706
Q6PHS9	Voltage-dependent calcium channel subunit alpha-2/delta-2 OS=Mus musculus OX=10090 GN=Cacna2d2 PE=1 SV=1 - [CA2D2_MOUSE]	130.303	3.31161e+07	10000	0.000301968
Q8BLY7	Hermansky-Pudlak syndrome 6 protein homolog OS=Mus musculus OX=10090 GN=Hps6 PE=1 SV=3 - [HPS6_MOUSE]	87.2861	3.6382e+07	10000	0.000274862
O35744	Chitinase-like protein 3 OS=Mus musculus OX=10090 GN=Chil3 PE=1 SV=2 - [CHIL3_MOUSE]	44.4301	3.71827e+07	10000	0.000268942
P08071	Lactotransferrin OS=Mus musculus OX=10090 GN=Ltf PE=1 SV=4 - [TRFL_MOUSE]	77.788	3.83224e+07	10000	0.000260944
O89053	Coronin-1A OS=Mus musculus OX=10090 GN=Coro1a PE=1 SV=5 - [COR1A_MOUSE]	50.9569	4.12806e+07	10000	0.000242245
Q9QZB6	Nuclear receptor subfamily 4 group A member 3 OS=Mus musculus OX=10090 GN=Nr4a3 PE=1 SV=1 - [NR4A3_MOUSE]	68.4102	4.9989e+07	10000	0.000200044
Q7TS72	Inositol-trisphosphate 3-kinase C OS=Mus musculus OX=10090 GN=Itpkc PE=1 SV=1 - [IP3KC_MOUSE]	74.4462	5.1857e+07	10000	0.000192838
Q9D9X8	Sperm acrosome membrane-associated protein 3 OS=Mus musculus OX=10090 GN=Spaca3 PE=1 SV=2 - [SACA3_MOUSE]	25.0029	5.25192e+07	10000	0.000190407
O55187	E3 SUMO-protein ligase CBX4 OS=Mus musculus OX=10090 GN=Cbx4 PE=1 SV=2 - [CBX4_MOUSE]	60.485	59353649	10000	0.000168482
Q5STT6	Protein FAM71B OS=Mus musculus OX=10090 GN=Fam71b PE=3 SV=3 - [FA71B_MOUSE]	68.8419	5.95286e+07	10000	0.000167986
Q6PF93	Phosphatidylinositol 3-kinase catalytic subunit type 3 OS=Mus musculus OX=10090 GN=Pik3c3 PE=1 SV=1 - [PK3C3_MOUSE]	101.423	6.03058e+07	10000	0.000165821
E9QMW4	Uncharacterized protein C16orf96 homolog OS=Mus musculus OX=10090 PE=2 SV=1 - [CP096_MOUSE]	127.581	6.22878e+07	10000	0.000160545
P01193	Pro-opiomelanocortin OS=Mus musculus OX=10090 GN=Pomc PE=1 SV=1 - [COLI_MOUSE]	26.6903	6.36006e+07	10000	0.000157231
Q6PDK2	Histone-lysine N-methyltransferase 2D OS=Mus musculus OX=10090 GN=Kmt2d PE=1 SV=2 - [KMT2D_MOUSE]	599.87	6.73086e+07	10000	0.000148569
Q64692	CMP-N-acetylneuraminate-poly-alpha-2,8-sialyltransferase OS=Mus musculus OX=10090 GN=St8sia4 PE=2 SV=1 - [SIA8D_MOUSE]	41.2298	6.89982e+07	10000	0.000144931
Q8BMA6	Signal recognition particle subunit SRP68 OS=Mus musculus OX=10090 GN=Srp68 PE=1 SV=2 - [SRP68_MOUSE]	70.5303	7.15716e+07	10000	0.00013972
Q9WV76	AP-4 complex subunit beta-1 OS=Mus musculus OX=10090 GN=Ap4b1 PE=1 SV=2 - [AP4B1_MOUSE]	82.9226	7.17413e+07	10000	0.00013939
Q62469	Integrin alpha-2 OS=Mus musculus OX=10090 GN=Itga2 PE=1 SV=2 - [ITA2_MOUSE]	128.874	7.23193e+07	10000	0.000138276
Q9CXD6	Mitochondrial calcium uniporter regulator 1 OS=Mus musculus OX=10090 GN=Mcur1 PE=1 SV=1 - [MCUR1_MOUSE]	37.8256	7.56156e+07	10000	0.000132248
Q6ZPK0	PHD finger protein 21A OS=Mus musculus OX=10090 GN=Phf21a PE=1 SV=3 - [PF21A_MOUSE]	75.5495	7.72331e+07	10000	0.000129478
Q9D4C6	LRP2-binding protein OS=Mus musculus OX=10090 GN=Lrp2bp PE=2 SV=1 - [LR2BP_MOUSE]	39.7208	7.95981e+07	10000	0.000125631
Q9JLC8	Sacsin OS=Mus musculus OX=10090 GN=Sacs PE=1 SV=2 - [SACS_MOUSE]	520.353	9.786e+07	10000	0.000102187
Q9CXT6	Bifunctional peptidase and arginyl-hydroxylase JMJD5 OS=Mus musculus OX=10090 GN=Kdm8 PE=1 SV=1 - [KDM8_MOUSE]	47.1148	105754152	10000	9.45589e-05
Q9DBM2	Peroxisomal bifunctional enzyme OS=Mus musculus OX=10090 GN=Ehhadh PE=1 SV=4 - [ECHP_MOUSE]	78.252	1.10081e+08	10000	9.08425e-05
Q62036	Centrosomal protein of 131 kDa OS=Mus musculus OX=10090 GN=Cep131 PE=1 SV=2 - [CP131_MOUSE]	120.24	1.10182e+08	10000	9.07593e-05
Q07139	Protein ECT2 OS=Mus musculus OX=10090 GN=Ect2 PE=1 SV=2 - [ECT2_MOUSE]	103.065	1.14786e+08	10000	8.71186e-05
Q91W82	Ubiquitin-conjugating enzyme E2 E2 OS=Mus musculus OX=10090 GN=Ube2e2 PE=2 SV=1 - [UB2E2_MOUSE]	22.2271	1.15181e+08	10000	8.68202e-05
Q9D2C7	Bax inhibitor 1 OS=Mus musculus OX=10090 GN=Tmbim6 PE=1 SV=1 - [BI1_MOUSE]	26.4599	1.29945e+08	10000	7.69554e-05
E9PV87	Protein TALPID3 OS=Mus musculus OX=10090 GN=Talpid3 PE=1 SV=1 - [TALD3_MOUSE]	166.618	1.43914e+08	10000	6.94858e-05
Q9CWX9	Probable ATP-dependent RNA helicase DDX47 OS=Mus musculus OX=10090 GN=Ddx47 PE=2 SV=2 - [DDX47_MOUSE]	50.6067	1.54605e+08	10000	6.46808e-05
Q62255	Sal-like protein 3 OS=Mus musculus OX=10090 GN=Sall3 PE=1 SV=2 - [SALL3_MOUSE]	138.672	1.69998e+08	10000	5.88241e-05
Q9QUN5	Prolactin-3C1 OS=Mus musculus OX=10090 GN=Prl3c1 PE=2 SV=1 - [PR3C1_MOUSE]	24.6899	170772288	10000	5.85575e-05
Q80YV4	4'-phosphopantetheine phosphatase OS=Mus musculus OX=10090 GN=Pank4 PE=1 SV=2 - [PANK4_MOUSE]	91.4639	1.86471e+08	10000	5.36277e-05
Q3V0F0	RIMS-binding protein 3 OS=Mus musculus OX=10090 GN=Rimbp3 PE=1 SV=2 - [RIMB3_MOUSE]	177.168	1.99816e+08	10000	5.0046e-05
P84084	ADP-ribosylation factor 5 OS=Mus musculus OX=10090 GN=Arf5 PE=1 SV=2 - [ARF5_MOUSE]	20.5166	2.56992e+08	10000	3.89118e-05
Q569N2	Ankyrin repeat domain-containing protein 37 OS=Mus musculus OX=10090 GN=Ankrd37 PE=2 SV=1 - [ANR37_MOUSE]	17.2506	2.58446e+08	10000	3.86928e-05
Q8CH25	SAFB-like transcription modulator OS=Mus musculus OX=10090 GN=Sltm PE=1 SV=1 - [SLTM_MOUSE]	116.85	3.03299e+08	10000	3.29708e-05
Q8R574	Phosphoribosyl pyrophosphate synthase-associated protein 2 OS=Mus musculus OX=10090 GN=Prpsap2 PE=1 SV=1 - [KPRB_MOUSE]	40.8544	3.70553e+08	10000	2.69867e-05
P70335	Rho-associated protein kinase 1 OS=Mus musculus OX=10090 GN=Rock1 PE=1 SV=1 - [ROCK1_MOUSE]	158.072	6.27454e+08	10000	1.59374e-05
Q7TT50	Serine/threonine-protein kinase MRCK beta OS=Mus musculus OX=10090 GN=Cdc42bpb PE=1 SV=2 - [MRCKB_MOUSE]	194.63	1.25243e+09	10000	7.98447e-06
Q8BHK1	Magnesium transporter NIPA1 OS=Mus musculus OX=10090 GN=Nipa1 PE=1 SV=1 - [NIPA1_MOUSE]	34.0832	2.46487e+09	10000	4.05701e-06
Q7TSH3	Zinc finger protein 516 OS=Mus musculus OX=10090 GN=Znf516 PE=1 SV=1 - [ZN516_MOUSE]	124.71	2.7692e+09	10000	3.61116e-06
P0CL69	Zinc finger protein 703 OS=Mus musculus OX=10090 GN=Znf703 PE=1 SV=1 - [ZN703_MOUSE]	58.6941	3.14605e+09	10000	3.17858e-06
Q9D125	28S ribosomal protein S25, mitochondrial OS=Mus musculus OX=10090 GN=Mrps25 PE=1 SV=1 - [RT25_MOUSE]	19.9072	15135476192	10000	6.60699e-07

### Sheet: Exercise-replicate 3
Uniprot ID	Description	mw	abundance in WT	abundance in GFP-LC3	ratio (abundance in GFP-LC3 / abundance in WT)	abundance in GFP-LC3 nomalized by mw (abundance/mw)	abundance in GFP-LC3 shown in G normalized to the abundance of LC3B
P40694	DNA-binding protein SMUBP-2 OS=Mus musculus OX=10090 GN=Ighmbp2 PE=1 SV=1 - [SMBP2_MOUSE]	109.399	10000	1.32953e+09	132953	1.21531e+07	0.856808
P82198	Transforming growth factor-beta-induced protein ig-h3 OS=Mus musculus OX=10090 GN=Tgfbi PE=1 SV=1 - [BGH3_MOUSE]	74.5497	10000	7.54645e+08	75464.5	1.01227e+07	0.713664
Q9DBH5	Vesicular integral-membrane protein VIP36 OS=Mus musculus OX=10090 GN=Lman2 PE=1 SV=2 - [LMAN2_MOUSE]	40.4042	10000	6.18276e+08	61827.6	1.53023e+07	1.07883
P52651	Homeobox protein Rhox5 OS=Mus musculus OX=10090 GN=Rhox5 PE=2 SV=1 - [RHOX5_MOUSE]	23.0312	10000	434616852	43461.7	1.88708e+07	1.33041
A2AG06	Meiosis-specific coiled-coil domain-containing protein MEIOC OS=Mus musculus OX=10090 GN=Meioc PE=1 SV=1 - [MEIOC_MOUSE]	108.762	10000	4.25026e+08	42502.6	3.90787e+06	0.27551
Q8CI33	CWF19-like protein 1 OS=Mus musculus OX=10090 GN=Cwf19l1 PE=1 SV=2 - [C19L1_MOUSE]	60.1556	10000	4.00137e+08	40013.7	6.6517e+06	0.468953
P11438	Lysosome-associated membrane glycoprotein 1 OS=Mus musculus OX=10090 GN=Lamp1 PE=1 SV=2 - [LAMP1_MOUSE]	43.8373	10000	3.76263e+08	37626.3	8.58318e+06	0.605125
Q99M71	Mammalian ependymin-related protein 1 OS=Mus musculus OX=10090 GN=Epdr1 PE=1 SV=1 - [EPDR1_MOUSE]	25.4687	10000	2.60739e+08	26073.9	1.02376e+07	0.721765
Q99N50	Synaptotagmin-like protein 2 OS=Mus musculus OX=10090 GN=Sytl2 PE=1 SV=2 - [SYTL2_MOUSE]	106.74	10000	219866949	21986.7	2.05984e+06	0.145221
Q9CQV6	Microtubule-associated proteins 1A/1B light chain 3B OS=Mus musculus OX=10090 GN=Map1lc3b PE=1 SV=3 - [MLP3B_MOUSE]	14.6076	10000	2.07196e+08	20719.6	1.41841e+07	1
Q6P1C1	Inositol-pentakisphosphate 2-kinase OS=Mus musculus OX=10090 GN=Ippk PE=1 SV=1 - [IPPK_MOUSE]	55.8915	10000	2.00723e+08	20072.3	3.59129e+06	0.253191
Q68FH0	Plakophilin-4 OS=Mus musculus OX=10090 GN=Pkp4 PE=1 SV=1 - [PKP4_MOUSE]	131.47	10000	184554076	18455.4	1.40377e+06	0.0989678
P47857	ATP-dependent 6-phosphofructokinase, muscle type OS=Mus musculus OX=10090 GN=Pfkm PE=1 SV=3 - [PFKAM_MOUSE]	85.2146	10000	1.79216e+08	17921.6	2.10312e+06	0.148272
O89023	Tripeptidyl-peptidase 1 OS=Mus musculus OX=10090 GN=Tpp1 PE=1 SV=2 - [TPP1_MOUSE]	61.3038	10000	1.72738e+08	17273.8	2.81774e+06	0.198654
O35114	Lysosome membrane protein 2 OS=Mus musculus OX=10090 GN=Scarb2 PE=1 SV=3 - [SCRB2_MOUSE]	54.0095	10000	1.71634e+08	17163.4	3.17785e+06	0.224042
P28658	Ataxin-10 OS=Mus musculus OX=10090 GN=Atxn10 PE=1 SV=2 - [ATX10_MOUSE]	53.6725	10000	1.69727e+08	16972.7	3.16226e+06	0.222944
Q9QZE5	Coatomer subunit gamma-1 OS=Mus musculus OX=10090 GN=Copg1 PE=1 SV=1 - [COPG1_MOUSE]	97.4504	10000	1.49425e+08	14942.5	1.53335e+06	0.108103
Q9QXK3	Coatomer subunit gamma-2 OS=Mus musculus OX=10090 GN=Copg2 PE=1 SV=1 - [COPG2_MOUSE]	97.6175	10000	1.49425e+08	14942.5	1.53072e+06	0.107918
Q91ZQ1	Cone cGMP-specific 3',5'-cyclic phosphodiesterase subunit alpha' OS=Mus musculus OX=10090 GN=Pde6c PE=2 SV=1 - [PDE6C_MOUSE]	98.722	10000	142828429	14282.8	1.44677e+06	0.101999
P17047	Lysosome-associated membrane glycoprotein 2 OS=Mus musculus OX=10090 GN=Lamp2 PE=1 SV=2 - [LAMP2_MOUSE]	45.652	10000	1.38477e+08	13847.7	3.03332e+06	0.213853
P51150	Ras-related protein Rab-7a OS=Mus musculus OX=10090 GN=Rab7a PE=1 SV=2 - [RAB7A_MOUSE]	23.4748	10000	1.37955e+08	13795.5	5.87672e+06	0.414317
O35604	NPC intracellular cholesterol transporter 1 OS=Mus musculus OX=10090 GN=Npc1 PE=1 SV=2 - [NPC1_MOUSE]	142.791	10000	1.31409e+08	13140.9	920290	0.0648816
P16125	L-lactate dehydrogenase B chain OS=Mus musculus OX=10090 GN=Ldhb PE=1 SV=2 - [LDHB_MOUSE]	36.549	10000	1.2964e+08	12964	3.54703e+06	0.25007
Q64337	Sequestosome-1 OS=Mus musculus OX=10090 GN=Sqstm1 PE=1 SV=1 - [SQSTM_MOUSE]	48.1322	10000	1.28541e+08	12854.1	2.67059e+06	0.18828
Q9CY62	E3 ubiquitin-protein ligase RNF181 OS=Mus musculus OX=10090 GN=Rnf181 PE=1 SV=1 - [RN181_MOUSE]	19.0882	10000	1.27253e+08	12725.3	6.66655e+06	0.47
Q6ZWR6	Nesprin-1 OS=Mus musculus OX=10090 GN=Syne1 PE=1 SV=2 - [SYNE1_MOUSE]	1009.29	10000	1.25034e+08	12503.4	123882	0.00873386
P0C1V4	Transmembrane and coiled-coil domain-containing protein 2 OS=Mus musculus OX=10090 GN=Tmco2 PE=1 SV=1 - [TMCO2_MOUSE]	20.3176	10000	1.19261e+08	11926.1	5.86984e+06	0.413831
Q64464	Cytochrome P450 3A13 OS=Mus musculus OX=10090 GN=Cyp3a13 PE=1 SV=1 - [CP3AD_MOUSE]	57.4551	10000	1.18293e+08	11829.3	2.05888e+06	0.145154
Q8QZV7	Integrator complex subunit 13 OS=Mus musculus OX=10090 GN=IntS13 PE=1 SV=2 - [INT13_MOUSE]	82.7277	10000	1.18293e+08	11829.3	1.42991e+06	0.100811
P47791	Glutathione reductase, mitochondrial OS=Mus musculus OX=10090 GN=Gsr PE=1 SV=3 - [GSHR_MOUSE]	53.6285	10000	1.16582e+08	11658.2	2.17388e+06	0.153262
P00397	Cytochrome c oxidase subunit 1 OS=Mus musculus OX=10090 GN=Mtco1 PE=1 SV=2 - [COX1_MOUSE]	56.8719	10000	1.09074e+08	10907.4	1.91788e+06	0.135213
Q8BTJ4	Bis(5'-adenosyl)-triphosphatase enpp4 OS=Mus musculus OX=10090 GN=Enpp4 PE=1 SV=1 - [ENPP4_MOUSE]	51.5781	10000	1.07816e+08	10781.6	2.09035e+06	0.147373
P58021	Transmembrane 9 superfamily member 2 OS=Mus musculus OX=10090 GN=Tm9sf2 PE=1 SV=1 - [TM9S2_MOUSE]	75.2802	10000	9.61051e+07	9610.51	1.27663e+06	0.0900043
P00158	Cytochrome b OS=Mus musculus OX=10090 GN=Mt-Cyb PE=1 SV=1 - [CYB_MOUSE]	43.1807	10000	9.59463e+07	9594.63	2.22197e+06	0.156652
P13707	Glycerol-3-phosphate dehydrogenase [NAD(+)], cytoplasmic OS=Mus musculus OX=10090 GN=Gpd1 PE=1 SV=3 - [GPDA_MOUSE]	37.5484	10000	9.53154e+07	9531.54	2.53846e+06	0.178965
O88342	WD repeat-containing protein 1 OS=Mus musculus OX=10090 GN=Wdr1 PE=1 SV=3 - [WDR1_MOUSE]	66.365	10000	9.26585e+07	9265.85	1.3962e+06	0.0984336
P03888	NADH-ubiquinone oxidoreductase chain 1 OS=Mus musculus OX=10090 GN=Mtnd1 PE=1 SV=3 - [NU1M_MOUSE]	36.035	10000	8.45127e+07	8451.27	2.3453e+06	0.165347
Q8BH24	Transmembrane 9 superfamily member 4 OS=Mus musculus OX=10090 GN=Tm9sf4 PE=1 SV=1 - [TM9S4_MOUSE]	74.644	10000	8.30274e+07	8302.74	1.11231e+06	0.0784195
Q3TAE8	Dolichyl pyrophosphate Man9GlcNAc2 alpha-1,3-glucosyltransferase OS=Mus musculus OX=10090 GN=Alg6 PE=2 SV=1 - [ALG6_MOUSE]	57.8356	10000	8.19985e+07	8199.85	1.41779e+06	0.0999558
Q69ZF7	Metal transporter CNNM4 OS=Mus musculus OX=10090 GN=Cnnm4 PE=1 SV=2 - [CNNM4_MOUSE]	86.5705	10000	7.6662e+07	7666.2	885544	0.062432
Q9ET30	Transmembrane 9 superfamily member 3 OS=Mus musculus OX=10090 GN=Tm9sf3 PE=1 SV=1 - [TM9S3_MOUSE]	67.4999	10000	7.65116e+07	7651.16	1.13351e+06	0.0799137
P17439	Lysosomal acid glucosylceramidase OS=Mus musculus OX=10090 GN=Gba PE=1 SV=1 - [GLCM_MOUSE]	57.5852	10000	7.62169e+07	7621.69	1.32355e+06	0.0933119
Q8C9S4	Coiled-coil domain-containing protein 186 OS=Mus musculus OX=10090 GN=Ccdc186 PE=1 SV=2 - [CC186_MOUSE]	104.836	10000	7.60915e+07	7609.15	725812	0.0511707
P08228	Superoxide dismutase [Cu-Zn] OS=Mus musculus OX=10090 GN=Sod1 PE=1 SV=2 - [SODC_MOUSE]	15.9328	10000	7.59716e+07	7597.16	4.76825e+06	0.336168
Q8VDC1	FYVE and coiled-coil domain-containing protein 1 OS=Mus musculus OX=10090 GN=Fyco1 PE=1 SV=1 - [FYCO1_MOUSE]	162.235	10000	7.54799e+07	7547.99	465250	0.0328007
Q9Z1G4	V-type proton ATPase 116 kDa subunit a1 OS=Mus musculus OX=10090 GN=Atp6v0a1 PE=1 SV=3 - [VPP1_MOUSE]	96.4042	10000	7.48144e+07	7481.44	776049	0.0547124
Q62141	Paired amphipathic helix protein Sin3b OS=Mus musculus OX=10090 GN=Sin3b PE=1 SV=2 - [SIN3B_MOUSE]	126.326	10000	7.46387e+07	7463.87	590843	0.0416552
O08648	Mitogen-activated protein kinase kinase kinase 4 OS=Mus musculus OX=10090 GN=Map3k4 PE=1 SV=2 - [M3K4_MOUSE]	179.72	10000	6.86739e+07	6867.39	382117	0.0269397
O09117	Synaptophysin-like protein 1 OS=Mus musculus OX=10090 GN=Sypl1 PE=1 SV=2 - [SYPL1_MOUSE]	28.8806	10000	67845443	6784.54	2.34917e+06	0.165619
Q9DC29	ATP-binding cassette sub-family B member 6, mitochondrial OS=Mus musculus OX=10090 GN=Abcb6 PE=1 SV=1 - [ABCB6_MOUSE]	93.7112	10000	6.48854e+07	6488.54	692398	0.0488149
Q3U0M1	Trafficking protein particle complex subunit 9 OS=Mus musculus OX=10090 GN=Trappc9 PE=1 SV=2 - [TPPC9_MOUSE]	128.15	10000	6.1028e+07	6102.8	476221	0.0335742
Q9CQ69	Cytochrome b-c1 complex subunit 8 OS=Mus musculus OX=10090 GN=Uqcrq PE=1 SV=3 - [QCR8_MOUSE]	9.76211	10000	6.07821e+07	6078.21	6.22633e+06	0.438964
Q9Z0T6	Polycystic kidney disease and receptor for egg jelly-related protein OS=Mus musculus OX=10090 GN=Pkdrej PE=2 SV=1 - [PKDRE_MOUSE]	241.235	10000	5.74791e+07	5747.91	238270	0.0167983
Q9WVR4	Fragile X mental retardation syndrome-related protein 2 OS=Mus musculus OX=10090 GN=Fxr2 PE=1 SV=1 - [FXR2_MOUSE]	73.6977	10000	5.74156e+07	5741.56	779069	0.0549253
Q8VEH3	ADP-ribosylation factor-like protein 8A OS=Mus musculus OX=10090 GN=Arl8a PE=1 SV=1 - [ARL8A_MOUSE]	21.376	10000	5.62662e+07	5626.62	2.63221e+06	0.185574
P98200	Phospholipid-transporting ATPase IB OS=Mus musculus OX=10090 GN=Atp8a2 PE=1 SV=1 - [AT8A2_MOUSE]	129.333	10000	5.36382e+07	5363.82	414728	0.0292388
P70158	Acid sphingomyelinase-like phosphodiesterase 3a OS=Mus musculus OX=10090 GN=Smpdl3a PE=1 SV=2 - [ASM3A_MOUSE]	49.8259	10000	5.25825e+07	5258.25	1.05532e+06	0.0744017
O70250	Phosphoglycerate mutase 2 OS=Mus musculus OX=10090 GN=Pgam2 PE=1 SV=3 - [PGAM2_MOUSE]	28.8088	10000	5.06816e+07	5068.16	1.75924e+06	0.124028
P70704	Phospholipid-transporting ATPase IA OS=Mus musculus OX=10090 GN=Atp8a1 PE=1 SV=2 - [AT8A1_MOUSE]	131.33	10000	5.03486e+07	5034.86	383376	0.0270285
P17751	Triosephosphate isomerase OS=Mus musculus OX=10090 GN=Tpi1 PE=1 SV=5 - [TPIS_MOUSE]	26.6958	10000	5.02968e+07	5029.68	1.88408e+06	0.13283
P09041	Phosphoglycerate kinase 2 OS=Mus musculus OX=10090 GN=Pgk2 PE=1 SV=4 - [PGK2_MOUSE]	44.8242	10000	4.86665e+07	4866.65	1.08572e+06	0.0765446
Q9ET22	Dipeptidyl peptidase 2 OS=Mus musculus OX=10090 GN=Dpp7 PE=1 SV=2 - [DPP2_MOUSE]	56.2175	10000	4.84075e+07	4840.75	861075	0.0607069
P61021	Ras-related protein Rab-5B OS=Mus musculus OX=10090 GN=Rab5b PE=1 SV=1 - [RAB5B_MOUSE]	23.6919	10000	4.82482e+07	4824.82	2.03648e+06	0.143575
P35278	Ras-related protein Rab-5C OS=Mus musculus OX=10090 GN=Rab5c PE=1 SV=2 - [RAB5C_MOUSE]	23.3978	10000	4.82482e+07	4824.82	2.06209e+06	0.14538
Q8R4E9	DNA replication factor Cdt1 OS=Mus musculus OX=10090 GN=Cdt1 PE=1 SV=1 - [CDT1_MOUSE]	61.4712	10000	47646564	4764.66	775103	0.0546458
P30416	Peptidyl-prolyl cis-trans isomerase FKBP4 OS=Mus musculus OX=10090 GN=Fkbp4 PE=1 SV=5 - [FKBP4_MOUSE]	51.5399	10000	4.75376e+07	4753.76	922344	0.0650264
P70699	Lysosomal alpha-glucosidase OS=Mus musculus OX=10090 GN=Gaa PE=1 SV=2 - [LYAG_MOUSE]	106.18	10000	4.71337e+07	4713.37	443902	0.0312957
P70280	Vesicle-associated membrane protein 7 OS=Mus musculus OX=10090 GN=Vamp7 PE=1 SV=1 - [VAMP7_MOUSE]	24.951	10000	4.69857e+07	4698.57	1.88312e+06	0.132762
Q62087	Serum paraoxonase/lactonase 3 OS=Mus musculus OX=10090 GN=Pon3 PE=1 SV=2 - [PON3_MOUSE]	39.3263	10000	4.66395e+07	4663.95	1.18596e+06	0.0836119
P51863	V-type proton ATPase subunit d 1 OS=Mus musculus OX=10090 GN=Atp6v0d1 PE=1 SV=2 - [VA0D1_MOUSE]	40.2752	10000	4.64075e+07	4640.75	1.15226e+06	0.0812358
Q61425	Hydroxyacyl-coenzyme A dehydrogenase, mitochondrial OS=Mus musculus OX=10090 GN=Hadh PE=1 SV=2 - [HCDH_MOUSE]	34.4419	10000	4.64035e+07	4640.35	1.3473e+06	0.0949862
Q8VCB3	Glycogen [starch] synthase, liver OS=Mus musculus OX=10090 GN=Gys2 PE=1 SV=2 - [GYS2_MOUSE]	80.8195	10000	4.57458e+07	4574.58	566025	0.0399055
Q9CQ22	Ragulator complex protein LAMTOR1 OS=Mus musculus OX=10090 GN=Lamtor1 PE=1 SV=1 - [LTOR1_MOUSE]	17.7378	10000	4.42329e+07	4423.29	2.4937e+06	0.175809
Q8C0D5	Elongation factor-like GTPase 1 OS=Mus musculus OX=10090 GN=Efl1 PE=1 SV=1 - [EFL1_MOUSE]	125.697	10000	43880660	4388.07	349098	0.0246119
Q62010	Oviduct-specific glycoprotein OS=Mus musculus OX=10090 GN=Ovgp1 PE=2 SV=1 - [OVGP1_MOUSE]	78.758	10000	43840570	4384.06	556649	0.0392445
Q8VEK0	Cell cycle control protein 50A OS=Mus musculus OX=10090 GN=Tmem30a PE=1 SV=1 - [CC50A_MOUSE]	41.0349	10000	4.33968e+07	4339.68	1.05756e+06	0.0745593
Q9ES97	Reticulon-3 OS=Mus musculus OX=10090 GN=Rtn3 PE=1 SV=2 - [RTN3_MOUSE]	103.814	10000	4.32955e+07	4329.55	417048	0.0294024
P27573	Myelin protein P0 OS=Mus musculus OX=10090 GN=Mpz PE=1 SV=1 - [MYP0_MOUSE]	27.6044	10000	4.27334e+07	4273.34	1.54806e+06	0.10914
Q8R1I1	Cytochrome b-c1 complex subunit 9 OS=Mus musculus OX=10090 GN=Uqcr10 PE=1 SV=1 - [QCR9_MOUSE]	7.44087	10000	4.2687e+07	4268.7	5.73683e+06	0.404454
Q9ER00	Syntaxin-12 OS=Mus musculus OX=10090 GN=Stx12 PE=1 SV=1 - [STX12_MOUSE]	31.1759	10000	4.26838e+07	4268.38	1.36913e+06	0.0965251
Q9DCZ4	MICOS complex subunit Mic26 OS=Mus musculus OX=10090 GN=Apoo PE=1 SV=2 - [MIC26_MOUSE]	22.5896	10000	4.14742e+07	4147.42	1.83598e+06	0.129439
P06346	H-2 class II histocompatibility antigen, A-F beta chain (Fragment) OS=Mus musculus OX=10090 GN=H2-Ab1 PE=1 SV=1 - [HB2F_MOUSE]	28.5845	10000	3.95046e+07	3950.46	1.38203e+06	0.0974349
Q6P8K8	Carboxypeptidase A4 OS=Mus musculus OX=10090 GN=Cpa4 PE=2 SV=2 - [CBPA4_MOUSE]	47.3088	10000	3.88703e+07	3887.03	821630	0.0579259
O70439	Syntaxin-7 OS=Mus musculus OX=10090 GN=Stx7 PE=1 SV=3 - [STX7_MOUSE]	29.8023	10000	3.84665e+07	3846.65	1.29072e+06	0.0909976
Q9Z1E4	Glycogen [starch] synthase, muscle OS=Mus musculus OX=10090 GN=Gys1 PE=1 SV=2 - [GYS1_MOUSE]	83.8735	10000	3.79611e+07	3796.11	452599	0.0319088
P11499	Heat shock protein HSP 90-beta OS=Mus musculus OX=10090 GN=Hsp90ab1 PE=1 SV=3 - [HS90B_MOUSE]	83.2291	10000	3.78308e+07	3783.08	454538	0.0320455
Q8R5J9	PRA1 family protein 3 OS=Mus musculus OX=10090 GN=Arl6ip5 PE=1 SV=2 - [PRAF3_MOUSE]	21.5433	10000	3.74542e+07	3745.42	1.73855e+06	0.12257
Q8C7E7	Starch-binding domain-containing protein 1 OS=Mus musculus OX=10090 GN=Stbd1 PE=1 SV=1 - [STBD1_MOUSE]	36.1051	10000	3.73811e+07	3738.11	1.03534e+06	0.072993
P40142	Transketolase OS=Mus musculus OX=10090 GN=Tkt PE=1 SV=1 - [TKT_MOUSE]	67.5876	10000	36652523	3665.25	542297	0.0382326
P07901	Heat shock protein HSP 90-alpha OS=Mus musculus OX=10090 GN=Hsp90aa1 PE=1 SV=4 - [HS90A_MOUSE]	84.7348	10000	3.62121e+07	3621.21	427358	0.0301293
Q61335	B-cell receptor-associated protein 31 OS=Mus musculus OX=10090 GN=Bcap31 PE=1 SV=4 - [BAP31_MOUSE]	27.939	10000	3.57168e+07	3571.68	1.27839e+06	0.0901278
P14115	60S ribosomal protein L27a OS=Mus musculus OX=10090 GN=Rpl27a PE=1 SV=5 - [RL27A_MOUSE]	16.595	10000	3.55202e+07	3552.02	2.14041e+06	0.150902
Q8CH25	SAFB-like transcription modulator OS=Mus musculus OX=10090 GN=Sltm PE=1 SV=1 - [SLTM_MOUSE]	116.85	10000	3.543e+07	3543	303211	0.0213767
O88384	Vesicle transport through interaction with t-SNAREs homolog 1B OS=Mus musculus OX=10090 GN=Vti1b PE=1 SV=1 - [VTI1B_MOUSE]	26.6971	10000	3.51317e+07	3513.17	1.31594e+06	0.0927752
O35609	Secretory carrier-associated membrane protein 3 OS=Mus musculus OX=10090 GN=Scamp3 PE=1 SV=3 - [SCAM3_MOUSE]	38.4333	10000	3.47137e+07	3471.37	903220	0.0636782
Q9R001	A disintegrin and metalloproteinase with thrombospondin motifs 5 OS=Mus musculus OX=10090 GN=Adamts5 PE=2 SV=2 - [ATS5_MOUSE]	101.779	10000	3.44338e+07	3443.38	338320	0.023852
P97817	Cerebellar degeneration-related protein 2 OS=Mus musculus OX=10090 GN=Cdr2 PE=1 SV=2 - [CDR2_MOUSE]	52.0582	10000	3.40575e+07	3405.75	654220	0.0461233
Q9D0F9	Phosphoglucomutase-1 OS=Mus musculus OX=10090 GN=Pgm1 PE=1 SV=4 - [PGM1_MOUSE]	61.3796	10000	3.34835e+07	3348.35	545515	0.0384595
P57787	Monocarboxylate transporter 4 OS=Mus musculus OX=10090 GN=Slc16a3 PE=1 SV=1 - [MOT4_MOUSE]	50.3404	10000	3.3151e+07	3315.1	658537	0.0464277
P09671	Superoxide dismutase [Mn], mitochondrial OS=Mus musculus OX=10090 GN=Sod2 PE=1 SV=3 - [SODM_MOUSE]	24.5875	10000	3.31206e+07	3312.06	1.34705e+06	0.0949686
Q3UX62	Coiled-coil domain-containing protein 114 OS=Mus musculus OX=10090 GN=Ccdc114 PE=2 SV=1 - [CC114_MOUSE]	74.0741	10000	3.31055e+07	3310.55	446924	0.0315087
P50516	V-type proton ATPase catalytic subunit A OS=Mus musculus OX=10090 GN=Atp6v1a PE=1 SV=2 - [VATA_MOUSE]	68.2826	10000	3.28076e+07	3280.76	480468	0.0338736
Q9WUB4	Dynactin subunit 6 OS=Mus musculus OX=10090 GN=Dctn6 PE=1 SV=1 - [DCTN6_MOUSE]	20.6566	10000	32516911	3251.69	1.57416e+06	0.110981
Q8BG26	RUN and SH3 domain-containing protein 1 OS=Mus musculus OX=10090 GN=Rusc1 PE=1 SV=2 - [RUSC1_MOUSE]	95.1358	10000	3.25066e+07	3250.66	341687	0.0240894
P10630	Eukaryotic initiation factor 4A-II OS=Mus musculus OX=10090 GN=Eif4a2 PE=1 SV=2 - [IF4A2_MOUSE]	46.3728	10000	3.20131e+07	3201.31	690342	0.04867
Q9CZX7	Type 2 phosphatidylinositol 4,5-bisphosphate 4-phosphatase OS=Mus musculus OX=10090 GN=Pip4p2 PE=1 SV=1 - [PP4P2_MOUSE]	28.0192	10000	3.16772e+07	3167.72	1.13055e+06	0.0797054
P50518	V-type proton ATPase subunit E 1 OS=Mus musculus OX=10090 GN=Atp6v1e1 PE=1 SV=2 - [VATE1_MOUSE]	26.1408	10000	3.0939e+07	3093.9	1.18355e+06	0.0834419
P32848	Parvalbumin alpha OS=Mus musculus OX=10090 GN=Pvalb PE=1 SV=3 - [PRVA_MOUSE]	11.9231	10000	3.01961e+07	3019.61	2.53257e+06	0.178549
O08785	Circadian locomoter output cycles protein kaput OS=Mus musculus OX=10090 GN=Clock PE=1 SV=1 - [CLOCK_MOUSE]	96.3327	10000	2.97402e+07	2974.02	308723	0.0217654
Q5SP85	Coiled-coil domain-containing protein 85A OS=Mus musculus OX=10090 GN=Ccdc85a PE=1 SV=1 - [CC85A_MOUSE]	54.45	10000	2.91114e+07	2911.14	534646	0.0376932
Q9JLC8	Sacsin OS=Mus musculus OX=10090 GN=Sacs PE=1 SV=2 - [SACS_MOUSE]	520.353	10000	2.83861e+07	2838.61	54551.6	0.00384596
O88668	Protein CREG1 OS=Mus musculus OX=10090 GN=Creg1 PE=1 SV=1 - [CREG1_MOUSE]	24.4364	10000	2.82595e+07	2825.95	1.15645e+06	0.0815316
Q9CR61	NADH dehydrogenase [ubiquinone] 1 beta subcomplex subunit 7 OS=Mus musculus OX=10090 GN=Ndufb7 PE=1 SV=3 - [NDUB7_MOUSE]	16.3202	10000	2.75357e+07	2753.57	1.68722e+06	0.118951
P06745	Glucose-6-phosphate isomerase OS=Mus musculus OX=10090 GN=Gpi PE=1 SV=4 - [G6PI_MOUSE]	62.7272	10000	2.7501e+07	2750.1	438422	0.0309093
Q9ERN0	Secretory carrier-associated membrane protein 2 OS=Mus musculus OX=10090 GN=Scamp2 PE=1 SV=1 - [SCAM2_MOUSE]	36.4412	10000	2.74366e+07	2743.66	752901	0.0530805
O88983	Syntaxin-8 OS=Mus musculus OX=10090 GN=Stx8 PE=1 SV=1 - [STX8_MOUSE]	26.9081	10000	2.73151e+07	2731.51	1.01513e+06	0.0715676
Q8CHT0	Delta-1-pyrroline-5-carboxylate dehydrogenase, mitochondrial OS=Mus musculus OX=10090 GN=Aldh4a1 PE=1 SV=3 - [AL4A1_MOUSE]	61.8015	10000	2.71608e+07	2716.08	439484	0.0309842
Q9JJF9	Signal peptide peptidase-like 2A OS=Mus musculus OX=10090 GN=Sppl2a PE=1 SV=2 - [SPP2A_MOUSE]	58.09	10000	2.67314e+07	2673.14	460172	0.0324427
Q9QZD4	DNA repair endonuclease XPF OS=Mus musculus OX=10090 GN=Ercc4 PE=1 SV=3 - [XPF_MOUSE]	103.625	10000	2.60221e+07	2602.21	251118	0.0177041
P16675	Lysosomal protective protein OS=Mus musculus OX=10090 GN=Ctsa PE=1 SV=1 - [PPGB_MOUSE]	53.8095	10000	2.59098e+07	2590.98	481509	0.033947
P04370	Myelin basic protein OS=Mus musculus OX=10090 GN=Mbp PE=1 SV=2 - [MBP_MOUSE]	27.1514	10000	2.58858e+07	2588.58	953390	0.0672152
Q9CQC7	NADH dehydrogenase [ubiquinone] 1 beta subcomplex subunit 4 OS=Mus musculus OX=10090 GN=Ndufb4 PE=1 SV=3 - [NDUB4_MOUSE]	15.072	10000	2.4659e+07	2465.9	1.63608e+06	0.115346
O88531	Palmitoyl-protein thioesterase 1 OS=Mus musculus OX=10090 GN=Ppt1 PE=1 SV=2 - [PPT1_MOUSE]	34.4674	10000	2.44119e+07	2441.19	708262	0.0499334
Q8BRK9	Alpha-mannosidase 2x OS=Mus musculus OX=10090 GN=Man2a2 PE=1 SV=2 - [MA2A2_MOUSE]	130.566	10000	2.43949e+07	2439.49	186839	0.0131724
Q9CQD1	Ras-related protein Rab-5A OS=Mus musculus OX=10090 GN=Rab5a PE=1 SV=1 - [RAB5A_MOUSE]	23.5838	10000	2.43435e+07	2434.35	1.03221e+06	0.0727723
Q9D6W8	BLOC-1-related complex subunit 6 OS=Mus musculus OX=10090 GN=Borcs6 PE=1 SV=1 - [BORC6_MOUSE]	37.988	10000	24292657	2429.27	639482	0.0450843
P14094	Sodium/potassium-transporting ATPase subunit beta-1 OS=Mus musculus OX=10090 GN=Atp1b1 PE=1 SV=1 - [AT1B1_MOUSE]	35.172	10000	2.41931e+07	2419.31	687853	0.0484945
P19536	Cytochrome c oxidase subunit 5B, mitochondrial OS=Mus musculus OX=10090 GN=Cox5b PE=1 SV=1 - [COX5B_MOUSE]	13.8039	10000	2.40615e+07	2406.15	1.7431e+06	0.122891
B1AYB6	Methyl-CpG-binding domain protein 5 OS=Mus musculus OX=10090 GN=Mbd5 PE=2 SV=1 - [MBD5_MOUSE]	160.191	10000	2.38961e+07	2389.61	149173	0.0105169
P61514	60S ribosomal protein L37a OS=Mus musculus OX=10090 GN=Rpl37a PE=1 SV=2 - [RL37A_MOUSE]	10.2685	10000	2.38589e+07	2385.89	2.32351e+06	0.163811
Q9DBT9	Dimethylglycine dehydrogenase, mitochondrial OS=Mus musculus OX=10090 GN=Dmgdh PE=1 SV=1 - [M2GD_MOUSE]	97.194	10000	2.38181e+07	2381.81	245057	0.0172768
P59017	Bcl-2-like protein 13 OS=Mus musculus OX=10090 GN=Bcl2l13 PE=1 SV=2 - [B2L13_MOUSE]	46.6905	10000	2.34313e+07	2343.13	501842	0.0353805
Q7TND5	Ribosome production factor 1 OS=Mus musculus OX=10090 GN=Rpf1 PE=2 SV=2 - [RPF1_MOUSE]	40.0121	10000	2.32718e+07	2327.18	581619	0.0410049
Q8C0R0	Ubiquitin carboxyl-terminal hydrolase 37 OS=Mus musculus OX=10090 GN=Usp37 PE=1 SV=1 - [UBP37_MOUSE]	109.994	10000	2.3042e+07	2304.2	209483	0.0147688
Q5SW19	Clustered mitochondria protein homolog OS=Mus musculus OX=10090 GN=Cluh PE=1 SV=2 - [CLU_MOUSE]	147.975	10000	2.29181e+07	2291.81	154878	0.0109191
Q9WUU7	Cathepsin Z OS=Mus musculus OX=10090 GN=Ctsz PE=1 SV=1 - [CATZ_MOUSE]	33.9742	10000	2.24865e+07	2248.65	661871	0.0466628
Q8VEL0	Motile sperm domain-containing protein 1 OS=Mus musculus OX=10090 GN=Mospd1 PE=1 SV=1 - [MSPD1_MOUSE]	24.0587	10000	2.24374e+07	2243.74	932611	0.0657503
Q2TBE6	Phosphatidylinositol 4-kinase type 2-alpha OS=Mus musculus OX=10090 GN=Pi4k2a PE=1 SV=1 - [P4K2A_MOUSE]	54.2236	10000	2.20959e+07	2209.59	407496	0.028729
P05201	Aspartate aminotransferase, cytoplasmic OS=Mus musculus OX=10090 GN=Got1 PE=1 SV=3 - [AATC_MOUSE]	46.2185	10000	2.1537e+07	2153.7	465982	0.0328523
Q9DB05	Alpha-soluble NSF attachment protein OS=Mus musculus OX=10090 GN=Napa PE=1 SV=1 - [SNAA_MOUSE]	33.1682	10000	2.13346e+07	2133.46	643222	0.045348
Q9WVJ3	Carboxypeptidase Q OS=Mus musculus OX=10090 GN=Cpq PE=1 SV=1 - [CBPQ_MOUSE]	51.7804	10000	2.11899e+07	2118.99	409226	0.0288509
Q9QZI8	Serine incorporator 1 OS=Mus musculus OX=10090 GN=Serinc1 PE=1 SV=1 - [SERC1_MOUSE]	50.4753	10000	2.11732e+07	2117.32	419475	0.0295735
Q9CY50	Translocon-associated protein subunit alpha OS=Mus musculus OX=10090 GN=Ssr1 PE=1 SV=1 - [SSRA_MOUSE]	32.0451	10000	2.08705e+07	2087.05	651283	0.0459163
P56391	Cytochrome c oxidase subunit 6B1 OS=Mus musculus OX=10090 GN=Cox6b1 PE=1 SV=2 - [CX6B1_MOUSE]	10.0649	10000	20854979	2085.5	2.07205e+06	0.146082
Q922Q1	Mitochondrial amidoxime reducing component 2 OS=Mus musculus OX=10090 GN=Mtarc2 PE=1 SV=1 - [MARC2_MOUSE]	38.1696	10000	2.07904e+07	2079.04	544685	0.038401
P48725	Pericentrin OS=Mus musculus OX=10090 GN=Pcnt PE=1 SV=2 - [PCNT_MOUSE]	329.262	10000	2.07647e+07	2076.47	63064.2	0.00444611
Q9QWR8	Alpha-N-acetylgalactosaminidase OS=Mus musculus OX=10090 GN=Naga PE=1 SV=2 - [NAGAB_MOUSE]	47.2037	10000	20756995	2075.7	439733	0.0310017
Q3TCN2	Putative phospholipase B-like 2 OS=Mus musculus OX=10090 GN=Plbd2 PE=1 SV=2 - [PLBL2_MOUSE]	66.2472	10000	1.99531e+07	1995.31	301192	0.0212344
Q8VHX6	Filamin-C OS=Mus musculus OX=10090 GN=Flnc PE=1 SV=3 - [FLNC_MOUSE]	290.937	10000	1.93546e+07	1935.46	66525	0.0046901
O55101	Synaptogyrin-2 OS=Mus musculus OX=10090 GN=Syngr2 PE=2 SV=1 - [SNG2_MOUSE]	24.7622	10000	1.93412e+07	1934.12	781079	0.0550671
Q9Z1P6	NADH dehydrogenase [ubiquinone] 1 alpha subcomplex subunit 7 OS=Mus musculus OX=10090 GN=Ndufa7 PE=1 SV=3 - [NDUA7_MOUSE]	12.5676	10000	1.92416e+07	1924.16	1.53104e+06	0.107941
P62717	60S ribosomal protein L18a OS=Mus musculus OX=10090 GN=Rpl18a PE=1 SV=1 - [RL18A_MOUSE]	20.7189	10000	1.92301e+07	1923.01	928141	0.0654351
O88746	Target of Myb protein 1 OS=Mus musculus OX=10090 GN=Tom1 PE=1 SV=1 - [TOM1_MOUSE]	54.2912	10000	1.89481e+07	1894.81	349009	0.0246056
Q9D920	BLOC-1-related complex subunit 5 OS=Mus musculus OX=10090 GN=Borcs5 PE=1 SV=1 - [BORC5_MOUSE]	22.1062	10000	18939413	1893.94	856746	0.0604017
Q9CQH3	NADH dehydrogenase [ubiquinone] 1 beta subcomplex subunit 5, mitochondrial OS=Mus musculus OX=10090 GN=Ndufb5 PE=1 SV=1 - [NDUB5_MOUSE]	21.6964	10000	1.89221e+07	1892.21	872131	0.0614863
P14231	Sodium/potassium-transporting ATPase subunit beta-2 OS=Mus musculus OX=10090 GN=Atp1b2 PE=1 SV=2 - [AT1B2_MOUSE]	33.3225	10000	1.86385e+07	1863.85	559338	0.039434
Q91WS2	NACHT, LRR and PYD domains-containing protein 6 OS=Mus musculus OX=10090 GN=Nlrp6 PE=1 SV=3 - [NLRP6_MOUSE]	97.3405	10000	1.85995e+07	1859.95	191077	0.0134712
Q8R2Y8	Peptidyl-tRNA hydrolase 2, mitochondrial OS=Mus musculus OX=10090 GN=Ptrh2 PE=1 SV=1 - [PTH2_MOUSE]	19.514	10000	1.85365e+07	1853.65	949908	0.0669697
Q9QWI6	SRC kinase signaling inhibitor 1 OS=Mus musculus OX=10090 GN=Srcin1 PE=1 SV=2 - [SRCN1_MOUSE]	134.776	10000	1.85201e+07	1852.01	137414	0.00968788
Q9D172	Glutamine amidotransferase-like class 1 domain-containing protein 3A, mitochondrial OS=Mus musculus OX=10090 GN=Gatd3a PE=1 SV=1 - [GAL3A_MOUSE]	28.0728	10000	1.83175e+07	1831.75	652502	0.0460022
Q07417	Short-chain specific acyl-CoA dehydrogenase, mitochondrial OS=Mus musculus OX=10090 GN=Acads PE=1 SV=2 - [ACADS_MOUSE]	44.8611	10000	1.82891e+07	1828.91	407684	0.0287422
P29416	Beta-hexosaminidase subunit alpha OS=Mus musculus OX=10090 GN=Hexa PE=1 SV=2 - [HEXA_MOUSE]	60.5743	10000	1.82463e+07	1824.63	301222	0.0212365
Q9D1R9	60S ribosomal protein L34 OS=Mus musculus OX=10090 GN=Rpl34 PE=1 SV=2 - [RL34_MOUSE]	13.2844	10000	1.79962e+07	1799.62	1.35469e+06	0.0955071
Q8R242	Di-N-acetylchitobiase OS=Mus musculus OX=10090 GN=Ctbs PE=1 SV=2 - [DIAC_MOUSE]	41.2682	10000	1.78945e+07	1789.45	433614	0.0305703
P62900	60S ribosomal protein L31 OS=Mus musculus OX=10090 GN=Rpl31 PE=1 SV=1 - [RL31_MOUSE]	14.4539	10000	1.77347e+07	1773.47	1.22698e+06	0.0865037
Q61543	Golgi apparatus protein 1 OS=Mus musculus OX=10090 GN=Glg1 PE=1 SV=1 - [GSLG1_MOUSE]	133.646	10000	1.76582e+07	1765.82	132126	0.00931506
Q8R4C2	RUN and FYVE domain-containing protein 2 OS=Mus musculus OX=10090 GN=Rufy2 PE=1 SV=2 - [RUFY2_MOUSE]	70.049	10000	1.7602e+07	1760.2	251281	0.0177156
P10853	Histone H2B type 1-F/J/L OS=Mus musculus OX=10090 GN=H2bc7 PE=1 SV=2 - [H2B1F_MOUSE]	13.9276	10000	1.75764e+07	1757.64	1.26199e+06	0.0889718
Q91WS0	CDGSH iron-sulfur domain-containing protein 1 OS=Mus musculus OX=10090 GN=Cisd1 PE=1 SV=1 - [CISD1_MOUSE]	12.0892	10000	1.75587e+07	1755.87	1.45244e+06	0.102399
Q9D7N9	Adipocyte plasma membrane-associated protein OS=Mus musculus OX=10090 GN=Apmap PE=1 SV=1 - [APMAP_MOUSE]	46.4047	10000	1.74264e+07	1742.64	375532	0.0264755
Q60766	Immunity-related GTPase family M protein 1 OS=Mus musculus OX=10090 GN=Irgm1 PE=1 SV=1 - [IRGM1_MOUSE]	46.522	10000	1.73201e+07	1732.01	372299	0.0262476
Q8R0G7	Protein spinster homolog 1 OS=Mus musculus OX=10090 GN=Spns1 PE=2 SV=1 - [SPNS1_MOUSE]	56.6727	10000	1.72811e+07	1728.11	304928	0.0214978
Q9JHI5	Isovaleryl-CoA dehydrogenase, mitochondrial OS=Mus musculus OX=10090 GN=Ivd PE=1 SV=1 - [IVD_MOUSE]	46.2959	10000	1.72216e+07	1722.16	371991	0.0262258
Q9D7B6	Isobutyryl-CoA dehydrogenase, mitochondrial OS=Mus musculus OX=10090 GN=Acad8 PE=1 SV=2 - [ACAD8_MOUSE]	44.9904	10000	1.71555e+07	1715.55	381314	0.0268831
Q9CQF9	Prenylcysteine oxidase OS=Mus musculus OX=10090 GN=Pcyox1 PE=1 SV=1 - [PCYOX_MOUSE]	56.4587	10000	1.69823e+07	1698.23	300793	0.0212063
Q9QZ06	Toll-interacting protein OS=Mus musculus OX=10090 GN=Tollip PE=1 SV=1 - [TOLIP_MOUSE]	30.325	10000	1.69681e+07	1696.81	559544	0.0394486
P46638	Ras-related protein Rab-11B OS=Mus musculus OX=10090 GN=Rab11b PE=1 SV=3 - [RB11B_MOUSE]	24.4745	10000	1.69408e+07	1694.08	692182	0.0487997
Q9CPQ8	ATP synthase subunit g, mitochondrial OS=Mus musculus OX=10090 GN=Atp5mg PE=1 SV=1 - [ATP5L_MOUSE]	11.4172	10000	1.69174e+07	1691.74	1.48175e+06	0.104465
Q9D5T0	ATPase family AAA domain-containing protein 1 OS=Mus musculus OX=10090 GN=Atad1 PE=1 SV=1 - [ATAD1_MOUSE]	40.718	10000	1.66799e+07	1667.99	409646	0.0288805
Q02819	Nucleobindin-1 OS=Mus musculus OX=10090 GN=Nucb1 PE=1 SV=2 - [NUCB1_MOUSE]	53.3759	10000	1.64787e+07	1647.87	308729	0.0217658
P35991	Tyrosine-protein kinase BTK OS=Mus musculus OX=10090 GN=Btk PE=1 SV=4 - [BTK_MOUSE]	76.3885	10000	1.64413e+07	1644.13	215232	0.0151742
Q3TWL2	Type 1 phosphatidylinositol 4,5-bisphosphate 4-phosphatase OS=Mus musculus OX=10090 GN=Pip4p1 PE=1 SV=1 - [PP4P1_MOUSE]	30.0271	10000	1.63429e+07	1634.29	544272	0.0383719
P06797	Procathepsin L OS=Mus musculus OX=10090 GN=Ctsl PE=1 SV=2 - [CATL1_MOUSE]	37.523	10000	1.63399e+07	1633.99	435464	0.0307008
Q62186	Translocon-associated protein subunit delta OS=Mus musculus OX=10090 GN=Ssr4 PE=1 SV=1 - [SSRD_MOUSE]	18.9245	10000	1.62542e+07	1625.42	858899	0.0605535
P83882	60S ribosomal protein L36a OS=Mus musculus OX=10090 GN=Rpl36a PE=3 SV=2 - [RL36A_MOUSE]	12.4328	10000	1.58437e+07	1584.37	1.27435e+06	0.0898433
P20060	Beta-hexosaminidase subunit beta OS=Mus musculus OX=10090 GN=Hexb PE=1 SV=2 - [HEXB_MOUSE]	61.0771	10000	1.54903e+07	1549.03	253619	0.0178805
Q9Z1Q2	Phosphatidylserine lipase ABHD16A OS=Mus musculus OX=10090 GN=Abhd16a PE=1 SV=3 - [ABHGA_MOUSE]	63.046	10000	1.54277e+07	1542.77	244705	0.017252
Q61334	B-cell receptor-associated protein 29 OS=Mus musculus OX=10090 GN=Bcap29 PE=1 SV=1 - [BAP29_MOUSE]	27.9463	10000	1.51753e+07	1517.53	543019	0.0382835
P21460	Cystatin-C OS=Mus musculus OX=10090 GN=Cst3 PE=1 SV=2 - [CYTC_MOUSE]	15.5208	10000	1.5146e+07	1514.6	975847	0.0687984
Q7TPC1	Corneodesmosin OS=Mus musculus OX=10090 GN=Cdsn PE=2 SV=2 - [CDSN_MOUSE]	54.2796	10000	1.49824e+07	1498.24	276022	0.0194599
Q5ND29	Rab-interacting lysosomal protein OS=Mus musculus OX=10090 GN=Rilp PE=1 SV=1 - [RILP_MOUSE]	41.1143	10000	1.49189e+07	1491.89	362864	0.0255824
Q8VIB3	Type 2 lactosamine alpha-2,3-sialyltransferase OS=Mus musculus OX=10090 GN=St3gal6 PE=2 SV=3 - [SIA10_MOUSE]	37.8294	10000	1.4764e+07	1476.4	390279	0.0275152
P14152	Malate dehydrogenase, cytoplasmic OS=Mus musculus OX=10090 GN=Mdh1 PE=1 SV=3 - [MDHC_MOUSE]	36.4881	10000	1.46402e+07	1464.02	401232	0.0282873
Q68FE2	Autophagy-related protein 9A OS=Mus musculus OX=10090 GN=Atg9a PE=1 SV=1 - [ATG9A_MOUSE]	63.0966	10000	1.46169e+07	1461.69	231659	0.0163322
Q3TWI9	CSC1-like protein 2 OS=Mus musculus OX=10090 GN=Tmem63b PE=1 SV=1 - [CSCL2_MOUSE]	94.713	10000	1.42679e+07	1426.79	150644	0.0106206
Q91ZA3	Propionyl-CoA carboxylase alpha chain, mitochondrial OS=Mus musculus OX=10090 GN=Pcca PE=1 SV=2 - [PCCA_MOUSE]	79.8711	10000	1.41241e+07	1412.41	176836	0.0124672
O88566	Axin-2 OS=Mus musculus OX=10090 GN=Axin2 PE=1 SV=2 - [AXIN2_MOUSE]	92.8472	10000	1.40225e+07	1402.25	151028	0.0106477
Q9CZW5	Mitochondrial import receptor subunit TOM70 OS=Mus musculus OX=10090 GN=Tomm70 PE=1 SV=2 - [TOM70_MOUSE]	67.5469	10000	1.38355e+07	1383.55	204828	0.0144407
Q9WUQ2	Prolactin regulatory element-binding protein OS=Mus musculus OX=10090 GN=Preb PE=1 SV=1 - [PREB_MOUSE]	45.4089	10000	1.38182e+07	1381.82	304306	0.0214539
Q8R307	Vacuolar protein sorting-associated protein 18 homolog OS=Mus musculus OX=10090 GN=Vps18 PE=1 SV=2 - [VPS18_MOUSE]	110.149	10000	1.37685e+07	1376.85	125000	0.00881264
Q9JKR6	Hypoxia up-regulated protein 1 OS=Mus musculus OX=10090 GN=Hyou1 PE=1 SV=1 - [HYOU1_MOUSE]	111.112	10000	1.35926e+07	1359.26	122332	0.00862457
P47934	Carnitine O-acetyltransferase OS=Mus musculus OX=10090 GN=Crat PE=1 SV=3 - [CACP_MOUSE]	70.7943	10000	1.35869e+07	1358.69	191921	0.0135307
Q922B1	ADP-ribose glycohydrolase MACROD1 OS=Mus musculus OX=10090 GN=Macrod1 PE=1 SV=2 - [MACD1_MOUSE]	35.2724	10000	1.35302e+07	1353.02	383591	0.0270437
Q8BU30	Isoleucine--tRNA ligase, cytoplasmic OS=Mus musculus OX=10090 GN=Iars1 PE=1 SV=2 - [SYIC_MOUSE]	144.179	10000	13419436	1341.94	93074.9	0.0065619
Q9ERI6	Retinol dehydrogenase 14 OS=Mus musculus OX=10090 GN=Rdh14 PE=1 SV=1 - [RDH14_MOUSE]	36.3429	10000	1.34061e+07	1340.61	368878	0.0260064
Q9WTK3	Glycosylphosphatidylinositol anchor attachment 1 protein OS=Mus musculus OX=10090 GN=Gpaa1 PE=1 SV=3 - [GPAA1_MOUSE]	67.9053	10000	1.33693e+07	1336.93	196881	0.0138804
Q8BLF1	Neutral cholesterol ester hydrolase 1 OS=Mus musculus OX=10090 GN=Nceh1 PE=1 SV=1 - [NCEH1_MOUSE]	45.7107	10000	1.33605e+07	1336.05	292285	0.0206064
P62814	V-type proton ATPase subunit B, brain isoform OS=Mus musculus OX=10090 GN=Atp6v1b2 PE=1 SV=1 - [VATB2_MOUSE]	56.5149	10000	1.33535e+07	1335.35	236283	0.0166583
Q99JH8	ER lumen protein-retaining receptor 1 OS=Mus musculus OX=10090 GN=Kdelr1 PE=1 SV=1 - [ERD21_MOUSE]	24.544	10000	13190625	1319.06	537428	0.0378894
Q8BG05	Heterogeneous nuclear ribonucleoprotein A3 OS=Mus musculus OX=10090 GN=Hnrnpa3 PE=1 SV=1 - [ROA3_MOUSE]	39.6276	10000	1.31397e+07	1313.97	331578	0.0233767
P83887	Tubulin gamma-1 chain OS=Mus musculus OX=10090 GN=Tubg1 PE=1 SV=1 - [TBG1_MOUSE]	51.0687	10000	12983345	1298.33	254233	0.0179237
Q60714	Long-chain fatty acid transport protein 1 OS=Mus musculus OX=10090 GN=Slc27a1 PE=1 SV=1 - [S27A1_MOUSE]	71.2306	10000	1.29632e+07	1296.32	181990	0.0128305
Q91ZJ5	UTP--glucose-1-phosphate uridylyltransferase OS=Mus musculus OX=10090 GN=Ugp2 PE=1 SV=3 - [UGPA_MOUSE]	56.9437	10000	1.28179e+07	1281.79	225098	0.0158697
Q9EQH2	Endoplasmic reticulum aminopeptidase 1 OS=Mus musculus OX=10090 GN=Erap1 PE=1 SV=2 - [ERAP1_MOUSE]	106.531	10000	1.27035e+07	1270.35	119247	0.00840707
Q8K285	F-BAR domain only protein 1 OS=Mus musculus OX=10090 GN=Fcho1 PE=1 SV=2 - [FCHO1_MOUSE]	95.0624	10000	1.26885e+07	1268.85	133475	0.00941016
Q9D6K8	FUN14 domain-containing protein 2 OS=Mus musculus OX=10090 GN=Fundc2 PE=1 SV=1 - [FUND2_MOUSE]	16.5538	10000	1.23404e+07	1234.04	745473	0.0525568
Q9R0G8	Nik-related protein kinase OS=Mus musculus OX=10090 GN=Nrk PE=1 SV=2 - [NRK_MOUSE]	163.546	10000	12192622	1219.26	74551.8	0.00525599
Q9ESJ4	NCK-interacting protein with SH3 domain OS=Mus musculus OX=10090 GN=Nckipsd PE=1 SV=2 - [SPN90_MOUSE]	78.5225	10000	1.2152e+07	1215.2	154759	0.0109107
P70323	T-box transcription factor TBX1 OS=Mus musculus OX=10090 GN=Tbx1 PE=1 SV=2 - [TBX1_MOUSE]	51.6357	10000	1.21236e+07	1212.36	234792	0.0165531
Q9QYG0	Protein NDRG2 OS=Mus musculus OX=10090 GN=Ndrg2 PE=1 SV=1 - [NDRG2_MOUSE]	40.7632	10000	1.19755e+07	1197.55	293783	0.0207121
Q6ZQ58	La-related protein 1 OS=Mus musculus OX=10090 GN=Larp1 PE=1 SV=3 - [LARP1_MOUSE]	121.05	10000	1.19648e+07	1196.48	98842	0.00696849
Q8BUV8	Protein GPR107 OS=Mus musculus OX=10090 GN=Gpr107 PE=1 SV=2 - [GP107_MOUSE]	62.0165	10000	1.19519e+07	1195.19	192722	0.0135871
P12367	cAMP-dependent protein kinase type II-alpha regulatory subunit OS=Mus musculus OX=10090 GN=Prkar2a PE=1 SV=2 - [KAP2_MOUSE]	45.3605	10000	1.19378e+07	1193.78	263176	0.0185542
Q8BU14	Translocation protein SEC62 OS=Mus musculus OX=10090 GN=Sec62 PE=1 SV=1 - [SEC62_MOUSE]	45.5521	10000	1.18182e+07	1181.82	259443	0.0182911
Q8BH88	DEP domain-containing protein 1B OS=Mus musculus OX=10090 GN=Depdc1b PE=2 SV=1 - [DEP1B_MOUSE]	61.8681	10000	1.17914e+07	1179.14	190590	0.0134368
Q6PB93	Polypeptide N-acetylgalactosaminyltransferase 2 OS=Mus musculus OX=10090 GN=Galnt2 PE=1 SV=1 - [GALT2_MOUSE]	64.4735	10000	1.14919e+07	1149.19	178243	0.0125663
Q9QUI0	Transforming protein RhoA OS=Mus musculus OX=10090 GN=Rhoa PE=1 SV=1 - [RHOA_MOUSE]	21.7681	10000	1.13727e+07	1137.27	522448	0.0368332
Q64191	N(4)-(beta-N-acetylglucosaminyl)-L-asparaginase OS=Mus musculus OX=10090 GN=Aga PE=1 SV=1 - [ASPG_MOUSE]	36.9983	10000	1.13584e+07	1135.84	306998	0.0216438
Q91W98	Solute carrier family 15 member 4 OS=Mus musculus OX=10090 GN=Slc15a4 PE=1 SV=1 - [S15A4_MOUSE]	62.2157	10000	1.1333e+07	1133.3	182156	0.0128422
Q8CFX1	GDH/6PGL endoplasmic bifunctional protein OS=Mus musculus OX=10090 GN=H6pd PE=1 SV=2 - [G6PE_MOUSE]	88.8717	10000	1.13187e+07	1131.87	127360	0.00897903
P56382	ATP synthase subunit epsilon, mitochondrial OS=Mus musculus OX=10090 GN=Atp5f1e PE=1 SV=2 - [ATP5E_MOUSE]	5.83415	10000	1.10841e+07	1108.41	1.89987e+06	0.133943
P21614	Vitamin D-binding protein OS=Mus musculus OX=10090 GN=Gc PE=1 SV=2 - [VTDB_MOUSE]	53.565	10000	1.10787e+07	1107.87	206827	0.0145815
P51791	H(+)/Cl(-) exchange transporter 3 OS=Mus musculus OX=10090 GN=Clcn3 PE=1 SV=3 - [CLCN3_MOUSE]	90.7532	10000	1.10763e+07	1107.63	122049	0.00860462
Q61418	H(+)/Cl(-) exchange transporter 4 OS=Mus musculus OX=10090 GN=Clcn4 PE=2 SV=2 - [CLCN4_MOUSE]	83.679	10000	1.10763e+07	1107.63	132367	0.00933204
Q80TQ5	Pleckstrin homology domain-containing family M member 2 OS=Mus musculus OX=10090 GN=Plekhm2 PE=1 SV=2 - [PKHM2_MOUSE]	112.662	10000	11074665	1107.47	98299.7	0.00693025
P62874	Guanine nucleotide-binding protein G(I)/G(S)/G(T) subunit beta-1 OS=Mus musculus OX=10090 GN=Gnb1 PE=1 SV=3 - [GBB1_MOUSE]	37.353	10000	1.09472e+07	1094.72	293073	0.020662
Q61011	Guanine nucleotide-binding protein G(I)/G(S)/G(T) subunit beta-3 OS=Mus musculus OX=10090 GN=Gnb3 PE=1 SV=2 - [GBB3_MOUSE]	37.216	10000	1.09472e+07	1094.72	294152	0.0207381
Q8CI59	Metalloreductase STEAP3 OS=Mus musculus OX=10090 GN=Steap3 PE=1 SV=1 - [STEA3_MOUSE]	54.7139	10000	1.08702e+07	1087.02	198673	0.0140067
Q8C0I4	Enhancer of polycomb homolog 2 OS=Mus musculus OX=10090 GN=Epc2 PE=2 SV=2 - [EPC2_MOUSE]	90.9029	10000	1.08453e+07	1084.53	119307	0.00841127
Q80X71	Transmembrane protein 106B OS=Mus musculus OX=10090 GN=Tmem106b PE=1 SV=1 - [T106B_MOUSE]	31.1525	10000	1.05528e+07	1055.28	338746	0.0238821
Q8BHN0	Protein phosphatase 1L OS=Mus musculus OX=10090 GN=Ppm1l PE=1 SV=1 - [PPM1L_MOUSE]	41.023	10000	1.0516e+07	1051.6	256345	0.0180726
O88569	Heterogeneous nuclear ribonucleoproteins A2/B1 OS=Mus musculus OX=10090 GN=Hnrnpa2b1 PE=1 SV=2 - [ROA2_MOUSE]	37.3797	10000	1.0511e+07	1051.1	281196	0.0198247
Q9EQJ0	Two pore calcium channel protein 1 OS=Mus musculus OX=10090 GN=Tpcn1 PE=1 SV=1 - [TPC1_MOUSE]	94.4348	10000	1.04436e+07	1044.36	110591	0.00779682
Q99N84	28S ribosomal protein S18b, mitochondrial OS=Mus musculus OX=10090 GN=Mrps18b PE=1 SV=1 - [RT18B_MOUSE]	28.6844	10000	1.03506e+07	1035.06	360844	0.02544
Q9Z2I0	Mitochondrial proton/calcium exchanger protein OS=Mus musculus OX=10090 GN=Letm1 PE=1 SV=1 - [LETM1_MOUSE]	82.9369	10000	1.03413e+07	1034.13	124688	0.00879068
Q9JLM4	Zinc finger MYM-type protein 3 OS=Mus musculus OX=10090 GN=Zmym3 PE=1 SV=1 - [ZMYM3_MOUSE]	152.78	10000	1.0245e+07	1024.5	67057.3	0.00472762
Q80U12	Small G protein signaling modulator 2 OS=Mus musculus OX=10090 GN=Sgsm2 PE=1 SV=2 - [SGSM2_MOUSE]	113.005	10000	1.02355e+07	1023.55	90576	0.00638572
Q9JK42	[Pyruvate dehydrogenase (acetyl-transferring)] kinase isozyme 2, mitochondrial OS=Mus musculus OX=10090 GN=Pdk2 PE=1 SV=2 - [PDK2_MOUSE]	46.0111	10000	1.0223e+07	1022.3	222185	0.0156643
P98156	Very low-density lipoprotein receptor OS=Mus musculus OX=10090 GN=Vldlr PE=1 SV=1 - [VLDLR_MOUSE]	96.3095	10000	1.02074e+07	1020.74	105985	0.00747209
Q8BFR4	N-acetylglucosamine-6-sulfatase OS=Mus musculus OX=10090 GN=Gns PE=1 SV=1 - [GNS_MOUSE]	61.1357	10000	1.02022e+07	1020.22	166878	0.0117651
Q8CGK3	Lon protease homolog, mitochondrial OS=Mus musculus OX=10090 GN=Lonp1 PE=1 SV=2 - [LONM_MOUSE]	105.776	10000	1.01231e+07	1012.31	95703	0.00674719
E9Q557	Desmoplakin OS=Mus musculus OX=10090 GN=Dsp PE=1 SV=1 - [DESP_MOUSE]	332.706	10000	9.9815e+06	998.15	30001	0.00211511
Q8BH95	Enoyl-CoA hydratase, mitochondrial OS=Mus musculus OX=10090 GN=Echs1 PE=1 SV=1 - [ECHM_MOUSE]	31.4542	10000	9.96098e+06	996.098	316682	0.0223265
Q9EQK5	Major vault protein OS=Mus musculus OX=10090 GN=Mvp PE=1 SV=4 - [MVP_MOUSE]	95.8652	10000	9.79538e+06	979.538	102179	0.00720373
Q80YT7	Myomegalin OS=Mus musculus OX=10090 GN=Pde4dip PE=1 SV=2 - [MYOME_MOUSE]	250.477	10000	9.77508e+06	977.508	39025.9	0.00275138
P18826	Phosphorylase b kinase regulatory subunit alpha, skeletal muscle isoform OS=Mus musculus OX=10090 GN=Phka1 PE=1 SV=3 - [KPB1_MOUSE]	138.736	10000	9.74328e+06	974.328	70228.8	0.00495122
Q9CZB0	Succinate dehydrogenase cytochrome b560 subunit, mitochondrial OS=Mus musculus OX=10090 GN=Sdhc PE=1 SV=1 - [C560_MOUSE]	18.3699	10000	9.74148e+06	974.148	530296	0.0373866
Q91YT8	CSC1-like protein 1 OS=Mus musculus OX=10090 GN=Tmem63a PE=1 SV=1 - [CSCL1_MOUSE]	91.7999	10000	9.68006e+06	968.006	105447	0.00743418
Q9QYC0	Alpha-adducin OS=Mus musculus OX=10090 GN=Add1 PE=1 SV=2 - [ADDA_MOUSE]	80.5963	10000	9.67323e+06	967.323	120021	0.00846161
Q9CQY5	Magnesium transporter protein 1 OS=Mus musculus OX=10090 GN=Magt1 PE=1 SV=1 - [MAGT1_MOUSE]	37.9444	10000	9.64352e+06	964.352	254149	0.0179178
Q91YP0	L-2-hydroxyglutarate dehydrogenase, mitochondrial OS=Mus musculus OX=10090 GN=L2hgdh PE=1 SV=1 - [L2HDH_MOUSE]	50.8663	10000	9.63415e+06	963.415	189401	0.013353
Q8R5L3	Vam6/Vps39-like protein OS=Mus musculus OX=10090 GN=Vps39 PE=1 SV=1 - [VPS39_MOUSE]	101.628	10000	9.41624e+06	941.624	92653.9	0.00653222
P62264	40S ribosomal protein S14 OS=Mus musculus OX=10090 GN=Rps14 PE=1 SV=3 - [RS14_MOUSE]	16.2625	10000	9.24616e+06	924.616	568556	0.0400839
O08756	3-hydroxyacyl-CoA dehydrogenase type-2 OS=Mus musculus OX=10090 GN=Hsd17b10 PE=1 SV=4 - [HCD2_MOUSE]	27.4016	10000	9.07806e+06	907.806	331297	0.0233568
P11152	Lipoprotein lipase OS=Mus musculus OX=10090 GN=Lpl PE=1 SV=3 - [LIPL_MOUSE]	53.0758	10000	8.99796e+06	899.796	169530	0.0119521
Q8K4F5	Protein ABHD11 OS=Mus musculus OX=10090 GN=Abhd11 PE=1 SV=1 - [ABHDB_MOUSE]	33.5395	10000	8.99796e+06	899.796	268279	0.018914
Q3UKC1	Tax1-binding protein 1 homolog OS=Mus musculus OX=10090 GN=Tax1bp1 PE=1 SV=2 - [TAXB1_MOUSE]	93.5716	10000	8.94617e+06	894.617	95607.8	0.00674047
Q01405	Protein transport protein Sec23A OS=Mus musculus OX=10090 GN=Sec23a PE=1 SV=2 - [SC23A_MOUSE]	86.1064	10000	8.65274e+06	865.274	100489	0.0070846
Q9DB73	NADH-cytochrome b5 reductase 1 OS=Mus musculus OX=10090 GN=Cyb5r1 PE=1 SV=1 - [NB5R1_MOUSE]	34.1131	10000	8.64567e+06	864.567	253441	0.0178679
Q9WV54	Acid ceramidase OS=Mus musculus OX=10090 GN=Asah1 PE=1 SV=1 - [ASAH1_MOUSE]	44.6408	10000	8578516	857.852	192167	0.0135481
O70496	H(+)/Cl(-) exchange transporter 7 OS=Mus musculus OX=10090 GN=Clcn7 PE=1 SV=1 - [CLCN7_MOUSE]	88.6562	10000	8.57558e+06	857.558	96728.5	0.00681949
Q3V036	Coiled-coil domain-containing protein 27 OS=Mus musculus OX=10090 GN=Ccdc27 PE=2 SV=1 - [CCD27_MOUSE]	73.6047	10000	8.38578e+06	838.578	113930	0.0080322
Q9D8N0	Elongation factor 1-gamma OS=Mus musculus OX=10090 GN=Eef1g PE=1 SV=3 - [EF1G_MOUSE]	50.0292	10000	8.38015e+06	838.015	167505	0.0118093
Q5QNQ6	Oxysterol-binding protein 2 OS=Mus musculus OX=10090 GN=Osbp2 PE=1 SV=1 - [OSBP2_MOUSE]	101.289	10000	8.3137e+06	831.37	82078.8	0.00578666
P12787	Cytochrome c oxidase subunit 5A, mitochondrial OS=Mus musculus OX=10090 GN=Cox5a PE=1 SV=2 - [COX5A_MOUSE]	16.0913	10000	8.29145e+06	829.145	515276	0.0363276
Q8VCC8	Rap guanine nucleotide exchange factor 3 OS=Mus musculus OX=10090 GN=Rapgef3 PE=1 SV=2 - [RPGF3_MOUSE]	103.467	10000	8.26652e+06	826.652	79894.9	0.00563269
P26443	Glutamate dehydrogenase 1, mitochondrial OS=Mus musculus OX=10090 GN=Glud1 PE=1 SV=1 - [DHE3_MOUSE]	61.2982	10000	8.17714e+06	817.714	133399	0.00940482
Q04519	Sphingomyelin phosphodiesterase OS=Mus musculus OX=10090 GN=Smpd1 PE=1 SV=2 - [ASM_MOUSE]	69.8822	10000	8.12365e+06	812.365	116248	0.00819562
P97390	Vacuolar protein sorting-associated protein 45 OS=Mus musculus OX=10090 GN=Vps45 PE=1 SV=1 - [VPS45_MOUSE]	65.0119	10000	8.10601e+06	810.601	124685	0.00879045
Q6ZQ93	Ubiquitin carboxyl-terminal hydrolase 34 OS=Mus musculus OX=10090 GN=Usp34 PE=1 SV=3 - [UBP34_MOUSE]	407.953	10000	8.10033e+06	810.033	19856.1	0.00139988
Q61102	ATP-binding cassette sub-family B member 7, mitochondrial OS=Mus musculus OX=10090 GN=Abcb7 PE=1 SV=3 - [ABCB7_MOUSE]	82.529	10000	8.08766e+06	808.766	97997.8	0.00690897
Q8C0T5	Signal-induced proliferation-associated 1-like protein 1 OS=Mus musculus OX=10090 GN=Sipa1l1 PE=1 SV=2 - [SI1L1_MOUSE]	196.909	10000	8.06669e+06	806.669	40966.7	0.0028882
Q5KU39	Vacuolar protein sorting-associated protein 41 homolog OS=Mus musculus OX=10090 GN=Vps41 PE=1 SV=1 - [VPS41_MOUSE]	98.539	10000	7.97692e+06	797.692	80951.9	0.00570721
P62855	40S ribosomal protein S26 OS=Mus musculus OX=10090 GN=Rps26 PE=1 SV=3 - [RS26_MOUSE]	13.0071	10000	7.94517e+06	794.517	610834	0.0430646
Q8R4N0	Citramalyl-CoA lyase, mitochondrial OS=Mus musculus OX=10090 GN=Clybl PE=1 SV=2 - [CLYBL_MOUSE]	37.5248	10000	7.92271e+06	792.271	211133	0.0148851
Q9DB43	Zinc finger protein-like 1 OS=Mus musculus OX=10090 GN=Zfpl1 PE=1 SV=1 - [ZFPL1_MOUSE]	34.1332	10000	7.74425e+06	774.425	226883	0.0159956
Q68FL6	Methionine--tRNA ligase, cytoplasmic OS=Mus musculus OX=10090 GN=Mars1 PE=1 SV=1 - [SYMC_MOUSE]	101.366	10000	7.7152e+06	771.52	76112.1	0.005366
P60904	DnaJ homolog subfamily C member 5 OS=Mus musculus OX=10090 GN=Dnajc5 PE=1 SV=1 - [DNJC5_MOUSE]	22.0863	10000	7.59342e+06	759.342	343806	0.0242388
A2AKG8	Focadhesin OS=Mus musculus OX=10090 GN=Focad PE=1 SV=1 - [FOCAD_MOUSE]	198.822	10000	7.53388e+06	753.388	37892.6	0.00267148
Q91WC9	Diacylglycerol lipase-beta OS=Mus musculus OX=10090 GN=Daglb PE=1 SV=2 - [DGLB_MOUSE]	73.8567	10000	7.40505e+06	740.505	100262	0.00706863
Q69ZN7	Myoferlin OS=Mus musculus OX=10090 GN=Myof PE=1 SV=2 - [MYOF_MOUSE]	233.177	10000	7.3654e+06	736.54	31587.2	0.00222694
Q60737	Casein kinase II subunit alpha OS=Mus musculus OX=10090 GN=Csnk2a1 PE=1 SV=2 - [CSK21_MOUSE]	45.1048	10000	7.33443e+06	733.443	162609	0.0114641
Q9CQX2	Cytochrome b5 type B OS=Mus musculus OX=10090 GN=Cyb5b PE=1 SV=1 - [CYB5B_MOUSE]	16.3078	10000	7.29233e+06	729.233	447168	0.0315259
Q64133	Amine oxidase [flavin-containing] A OS=Mus musculus OX=10090 GN=Maoa PE=1 SV=3 - [AOFA_MOUSE]	59.5637	10000	7.28222e+06	728.222	122260	0.00861945
P11983	T-complex protein 1 subunit alpha OS=Mus musculus OX=10090 GN=Tcp1 PE=1 SV=3 - [TCPA_MOUSE]	60.4107	10000	7.22435e+06	722.435	119587	0.00843106
Q8VD75	Huntingtin-interacting protein 1 OS=Mus musculus OX=10090 GN=Hip1 PE=1 SV=2 - [HIP1_MOUSE]	115.13	10000	7.2159e+06	721.59	62676	0.00441874
Q5SSE9	ATP-binding cassette sub-family A member 13 OS=Mus musculus OX=10090 GN=Abca13 PE=2 SV=1 - [ABCAD_MOUSE]	568.534	10000	7.20844e+06	720.844	12679	0.000893886
E9Q5R7	NACHT, LRR and PYD domains-containing protein 12 OS=Mus musculus OX=10090 GN=Nlrp12 PE=2 SV=1 - [NAL12_MOUSE]	119.242	10000	7.18155e+06	718.155	60226.9	0.00424607
Q9D2N9	Vacuolar protein sorting-associated protein 33A OS=Mus musculus OX=10090 GN=Vps33a PE=1 SV=2 - [VP33A_MOUSE]	67.5122	10000	7.11555e+06	711.555	105397	0.00743059
Q5U458	DnaJ homolog subfamily C member 11 OS=Mus musculus OX=10090 GN=Dnajc11 PE=1 SV=2 - [DJC11_MOUSE]	63.1938	10000	7.10912e+06	710.912	112497	0.00793119
Q6ZQJ5	DNA replication ATP-dependent helicase/nuclease DNA2 OS=Mus musculus OX=10090 GN=Dna2 PE=1 SV=2 - [DNA2_MOUSE]	119.372	10000	7.09457e+06	709.457	59432.6	0.00419007
O54941	SWI/SNF-related matrix-associated actin-dependent regulator of chromatin subfamily E member 1 OS=Mus musculus OX=10090 GN=Smarce1 PE=1 SV=1 - [SMCE1_MOUSE]	46.6096	10000	7.03113e+06	703.113	150852	0.0106352
Q9Z2L6	Multiple inositol polyphosphate phosphatase 1 OS=Mus musculus OX=10090 GN=Minpp1 PE=1 SV=3 - [MINP1_MOUSE]	54.5028	10000	6.91913e+06	691.913	126950	0.00895013
Q8JZN5	Complex I assembly factor ACAD9, mitochondrial OS=Mus musculus OX=10090 GN=Acad9 PE=1 SV=2 - [ACAD9_MOUSE]	68.6787	10000	6.86852e+06	686.852	100010	0.0070508
Q6URW6	Myosin-14 OS=Mus musculus OX=10090 GN=Myh14 PE=1 SV=1 - [MYH14_MOUSE]	228.446	10000	6.85153e+06	685.153	29991.9	0.00211446
Q8BP86	snRNA-activating protein complex subunit 4 OS=Mus musculus OX=10090 GN=Snapc4 PE=1 SV=2 - [SNPC4_MOUSE]	147.322	10000	6.83967e+06	683.967	46426.6	0.00327314
Q00897	Alpha-1-antitrypsin 1-4 OS=Mus musculus OX=10090 GN=Serpina1d PE=1 SV=1 - [A1AT4_MOUSE]	45.9694	10000	6.83682e+06	683.682	148725	0.0104853
Q99MR8	Methylcrotonoyl-CoA carboxylase subunit alpha, mitochondrial OS=Mus musculus OX=10090 GN=Mccc1 PE=1 SV=2 - [MCCA_MOUSE]	79.2934	10000	6.79083e+06	679.083	85641.9	0.00603786
Q91XD7	Protein disulfide isomerase Creld1 OS=Mus musculus OX=10090 GN=Creld1 PE=1 SV=1 - [CREL1_MOUSE]	45.687	10000	6.77364e+06	677.364	148262	0.0104526
Q9R0Y5	Adenylate kinase isoenzyme 1 OS=Mus musculus OX=10090 GN=Ak1 PE=1 SV=1 - [KAD1_MOUSE]	21.5261	10000	6.76276e+06	676.276	314165	0.022149
Q8BWA5	Kelch-like protein 31 OS=Mus musculus OX=10090 GN=Klhl31 PE=1 SV=1 - [KLH31_MOUSE]	70.1362	10000	6.71479e+06	671.479	95739.2	0.00674974
P46460	Vesicle-fusing ATPase OS=Mus musculus OX=10090 GN=Nsf PE=1 SV=2 - [NSF_MOUSE]	82.561	10000	6.66357e+06	666.357	80710.9	0.00569022
Q8K301	Probable ATP-dependent RNA helicase DDX52 OS=Mus musculus OX=10090 GN=Ddx52 PE=2 SV=2 - [DDX52_MOUSE]	67.432	10000	6556933	655.693	97237.8	0.00685539
P57716	Nicastrin OS=Mus musculus OX=10090 GN=Ncstn PE=1 SV=3 - [NICA_MOUSE]	78.4425	10000	6469527	646.953	82474.7	0.00581457
Q69ZM6	Serine/threonine-protein kinase 36 OS=Mus musculus OX=10090 GN=Stk36 PE=1 SV=3 - [STK36_MOUSE]	144.089	10000	6.39723e+06	639.723	44397.8	0.0031301
P47758	Signal recognition particle receptor subunit beta OS=Mus musculus OX=10090 GN=Srprb PE=1 SV=1 - [SRPRB_MOUSE]	29.5607	10000	6.37763e+06	637.763	215747	0.0152105
Q920Q4	Vacuolar protein sorting-associated protein 16 homolog OS=Mus musculus OX=10090 GN=Vps16 PE=1 SV=3 - [VPS16_MOUSE]	94.8678	10000	6.34171e+06	634.171	66847.8	0.00471286
Q6TEK5	Vitamin K epoxide reductase complex subunit 1-like protein 1 OS=Mus musculus OX=10090 GN=Vkorc1l1 PE=1 SV=1 - [VKORL_MOUSE]	19.7656	10000	6.2736e+06	627.36	317399	0.022377
P07934	Phosphorylase b kinase gamma catalytic chain, skeletal muscle/heart isoform OS=Mus musculus OX=10090 GN=Phkg1 PE=1 SV=3 - [PHKG1_MOUSE]	44.9309	10000	6.2059e+06	620.59	138121	0.00973769
Q9QYE6	Golgin subfamily A member 5 OS=Mus musculus OX=10090 GN=Golga5 PE=1 SV=2 - [GOGA5_MOUSE]	82.3176	10000	6.183e+06	618.3	75111.5	0.00529546
Q3TXS7	26S proteasome non-ATPase regulatory subunit 1 OS=Mus musculus OX=10090 GN=Psmd1 PE=1 SV=1 - [PSMD1_MOUSE]	105.663	10000	6.13178e+06	613.178	58031.7	0.00409131
P50427	Steryl-sulfatase OS=Mus musculus OX=10090 GN=Sts PE=1 SV=1 - [STS_MOUSE]	66.5487	10000	6.05962e+06	605.962	91055.4	0.00641953
P16283	Anion exchange protein 3 OS=Mus musculus OX=10090 GN=Slc4a3 PE=1 SV=2 - [B3A3_MOUSE]	135.288	10000	5.99225e+06	599.225	44292.6	0.00312269
P59266	Fat storage-inducing transmembrane protein 2 OS=Mus musculus OX=10090 GN=Fitm2 PE=1 SV=1 - [FITM2_MOUSE]	29.9965	10000	5.94932e+06	594.932	198334	0.0139828
Q9DCU6	39S ribosomal protein L4, mitochondrial OS=Mus musculus OX=10090 GN=Mrpl4 PE=1 SV=1 - [RM04_MOUSE]	33.0525	10000	5.92134e+06	592.134	179150	0.0126303
Q99MN9	Propionyl-CoA carboxylase beta chain, mitochondrial OS=Mus musculus OX=10090 GN=Pccb PE=1 SV=2 - [PCCB_MOUSE]	58.3719	10000	5.91774e+06	591.774	101380	0.00714741
Q00493	Carboxypeptidase E OS=Mus musculus OX=10090 GN=Cpe PE=1 SV=2 - [CBPE_MOUSE]	53.2223	10000	5.81115e+06	581.115	109186	0.00769777
Q9CYZ2	Tumor protein D54 OS=Mus musculus OX=10090 GN=Tpd52l2 PE=1 SV=1 - [TPD54_MOUSE]	24.0281	10000	5.78256e+06	578.256	240658	0.0169667
Q8BVE3	V-type proton ATPase subunit H OS=Mus musculus OX=10090 GN=Atp6v1h PE=1 SV=1 - [VATH_MOUSE]	55.8191	10000	5.72942e+06	572.942	102642	0.00723643
P37040	NADPH--cytochrome P450 reductase OS=Mus musculus OX=10090 GN=Por PE=1 SV=2 - [NCPR_MOUSE]	76.9953	10000	5.6615e+06	566.15	73530.4	0.00518399
O08795	Glucosidase 2 subunit beta OS=Mus musculus OX=10090 GN=Prkcsh PE=1 SV=1 - [GLU2B_MOUSE]	58.7558	10000	5.61092e+06	561.092	95495.7	0.00673257
P55096	ATP-binding cassette sub-family D member 3 OS=Mus musculus OX=10090 GN=Abcd3 PE=1 SV=2 - [ABCD3_MOUSE]	75.4263	10000	5.61092e+06	561.092	74389.4	0.00524455
P24638	Lysosomal acid phosphatase OS=Mus musculus OX=10090 GN=Acp2 PE=1 SV=2 - [PPAL_MOUSE]	48.4777	10000	5.57351e+06	557.351	114971	0.00810558
Q07079	Insulin-like growth factor-binding protein 5 OS=Mus musculus OX=10090 GN=Igfbp5 PE=1 SV=1 - [IBP5_MOUSE]	30.3518	10000	5.57219e+06	557.219	183587	0.0129431
Q91VW5	Golgin subfamily A member 4 OS=Mus musculus OX=10090 GN=Golga4 PE=1 SV=2 - [GOGA4_MOUSE]	257.406	10000	5.51026e+06	551.026	21406.9	0.00150921
Q60963	Platelet-activating factor acetylhydrolase OS=Mus musculus OX=10090 GN=Pla2g7 PE=1 SV=2 - [PAFA_MOUSE]	49.227	10000	5.50738e+06	550.738	111877	0.00788749
Q5NBU8	XIAP-associated factor 1 OS=Mus musculus OX=10090 GN=Xaf1 PE=1 SV=3 - [XAF1_MOUSE]	31.0964	10000	5.46938e+06	546.938	175884	0.0124001
Q8BG51	Mitochondrial Rho GTPase 1 OS=Mus musculus OX=10090 GN=Rhot1 PE=1 SV=1 - [MIRO1_MOUSE]	72.1956	10000	5.44946e+06	544.946	75481.9	0.00532157
Q8VDP6	CDP-diacylglycerol--inositol 3-phosphatidyltransferase OS=Mus musculus OX=10090 GN=Cdipt PE=1 SV=1 - [CDIPT_MOUSE]	23.5832	10000	5.39275e+06	539.275	228669	0.0161215
Q9Z266	SNARE-associated protein Snapin OS=Mus musculus OX=10090 GN=Snapin PE=1 SV=1 - [SNAPN_MOUSE]	14.8949	10000	5.37769e+06	537.769	361042	0.0254539
Q91XD8	Mitochondrial glycine transporter OS=Mus musculus OX=10090 GN=Slc25a38 PE=2 SV=1 - [S2538_MOUSE]	35.3665	10000	5.27162e+06	527.162	149057	0.0105087
Q9CXJ4	Mitochondrial potassium channel ATP-binding subunit OS=Mus musculus OX=10090 GN=Abcb8 PE=1 SV=1 - [MITOS_MOUSE]	77.9501	10000	5.20784e+06	520.784	66810	0.00471019
Q91XQ0	Dynein heavy chain 8, axonemal OS=Mus musculus OX=10090 GN=Dnah8 PE=1 SV=2 - [DYH8_MOUSE]	540.892	10000	5.13744e+06	513.744	9498.09	0.000669627
P03930	ATP synthase protein 8 OS=Mus musculus OX=10090 GN=Mtatp8 PE=1 SV=1 - [ATP8_MOUSE]	7.76119	10000	5.10184e+06	510.184	657353	0.0463442
Q80YA3	Phospholipase DDHD1 OS=Mus musculus OX=10090 GN=Ddhd1 PE=1 SV=1 - [DDHD1_MOUSE]	61.7841	10000	5.07906e+06	507.906	82206.6	0.00579567
P35282	Ras-related protein Rab-21 OS=Mus musculus OX=10090 GN=Rab21 PE=1 SV=4 - [RAB21_MOUSE]	24.0912	10000	5.0428e+06	504.28	209322	0.0147574
Q99MR1	GRB10-interacting GYF protein 1 OS=Mus musculus OX=10090 GN=Gigyf1 PE=1 SV=2 - [GGYF1_MOUSE]	116.167	10000	5.00905e+06	500.905	43119.4	0.00303997
Q9D0R2	Threonine--tRNA ligase 1, cytoplasmic OS=Mus musculus OX=10090 GN=Tars1 PE=1 SV=2 - [SYTC_MOUSE]	83.3029	10000	4.96938e+06	496.938	59654.4	0.00420571
Q8C310	Roundabout homolog 4 OS=Mus musculus OX=10090 GN=Robo4 PE=1 SV=2 - [ROBO4_MOUSE]	108.432	10000	4.96735e+06	496.735	45810.8	0.00322972
Q8K1E0	Syntaxin-5 OS=Mus musculus OX=10090 GN=Stx5 PE=1 SV=3 - [STX5_MOUSE]	39.6887	10000	4915045	491.505	123840	0.00873087
P62858	40S ribosomal protein S28 OS=Mus musculus OX=10090 GN=Rps28 PE=1 SV=1 - [RS28_MOUSE]	7.8362	10000	4.88039e+06	488.039	622800	0.0439082
Q7TSQ8	Pyruvate dehydrogenase phosphatase regulatory subunit, mitochondrial OS=Mus musculus OX=10090 GN=Pdpr PE=1 SV=1 - [PDPR_MOUSE]	99.1668	10000	4.87798e+06	487.798	49189.6	0.00346793
Q640L3	Cell cycle progression protein 1 OS=Mus musculus OX=10090 GN=Ccpg1 PE=1 SV=2 - [CCPG1_MOUSE]	86.0725	10000	4.86693e+06	486.693	56544.5	0.00398646
Q80X85	28S ribosomal protein S7, mitochondrial OS=Mus musculus OX=10090 GN=Mrps7 PE=1 SV=1 - [RT07_MOUSE]	28.0447	10000	4.85937e+06	485.937	173272	0.0122159
Q8BIJ7	RUN and FYVE domain-containing protein 1 OS=Mus musculus OX=10090 GN=Rufy1 PE=1 SV=1 - [RUFY1_MOUSE]	80.3256	10000	4.7833e+06	478.33	59548.9	0.00419828
Q8K0G8	Epithelial splicing regulatory protein 2 OS=Mus musculus OX=10090 GN=Esrp2 PE=1 SV=1 - [ESRP2_MOUSE]	77.3115	10000	4.69919e+06	469.919	60782.5	0.00428524
Q9D8W7	OCIA domain-containing protein 2 OS=Mus musculus OX=10090 GN=Ociad2 PE=1 SV=1 - [OCAD2_MOUSE]	16.9147	10000	4.67e+06	467	276091	0.0194647
Q8C7X2	ER membrane protein complex subunit 1 OS=Mus musculus OX=10090 GN=Emc1 PE=1 SV=1 - [EMC1_MOUSE]	111.535	10000	4.59542e+06	459.542	41201.5	0.00290476
O88866	Hormonally up-regulated neu tumor-associated kinase OS=Mus musculus OX=10090 GN=Hunk PE=2 SV=1 - [HUNK_MOUSE]	79.5531	10000	4.56137e+06	456.137	57337.4	0.00404236
Q8BFZ6	Isopentenyl-diphosphate delta-isomerase 2 OS=Mus musculus OX=10090 GN=Idi2 PE=2 SV=1 - [IDI2_MOUSE]	26.6475	10000	4.55355e+06	455.355	170881	0.0120474
Q6PHN1	Coiled-coil domain-containing protein 57 OS=Mus musculus OX=10090 GN=Ccdc57 PE=1 SV=1 - [CCD57_MOUSE]	116.123	10000	4.52407e+06	452.407	38959.3	0.00274668
Q8K3W3	Protein CASC3 OS=Mus musculus OX=10090 GN=Casc3 PE=1 SV=3 - [CASC3_MOUSE]	75.7242	10000	4.46845e+06	446.845	59009.6	0.00416025
Q8BL66	Early endosome antigen 1 OS=Mus musculus OX=10090 GN=Eea1 PE=1 SV=2 - [EEA1_MOUSE]	160.817	10000	4.34639e+06	434.639	27026.9	0.00190543
Q8VDL4	ADP-dependent glucokinase OS=Mus musculus OX=10090 GN=Adpgk PE=1 SV=2 - [ADPGK_MOUSE]	53.8685	10000	4.31234e+06	431.234	80053.1	0.00564384
Q9Z1G3	V-type proton ATPase subunit C 1 OS=Mus musculus OX=10090 GN=Atp6v1c1 PE=1 SV=4 - [VATC1_MOUSE]	43.8599	10000	4.30985e+06	430.985	98263.9	0.00692773
Q06890	Clusterin OS=Mus musculus OX=10090 GN=Clu PE=1 SV=1 - [CLUS_MOUSE]	51.6226	10000	4.2708e+06	427.08	82731.4	0.00583267
Q8BTM8	Filamin-A OS=Mus musculus OX=10090 GN=Flna PE=1 SV=5 - [FLNA_MOUSE]	281.046	10000	4.2535e+06	425.35	15134.5	0.001067
Q9Z1D1	Eukaryotic translation initiation factor 3 subunit G OS=Mus musculus OX=10090 GN=Eif3g PE=1 SV=2 - [EIF3G_MOUSE]	35.6159	10000	4.21358e+06	421.358	118306	0.00834073
Q99LR1	Lysophosphatidylserine lipase ABHD12 OS=Mus musculus OX=10090 GN=Abhd12 PE=1 SV=2 - [ABD12_MOUSE]	45.2411	10000	4.21209e+06	421.209	93103.1	0.00656388
Q99KW9	T-cell immunomodulatory protein OS=Mus musculus OX=10090 GN=Itfg1 PE=1 SV=2 - [TIP_MOUSE]	67.4224	10000	4.19388e+06	419.388	62203.1	0.0043854
Q3UBX0	Transmembrane protein 109 OS=Mus musculus OX=10090 GN=Tmem109 PE=1 SV=2 - [TM109_MOUSE]	26.2894	10000	4.15016e+06	415.016	157864	0.0111296
P98197	Probable phospholipid-transporting ATPase IH OS=Mus musculus OX=10090 GN=Atp11a PE=1 SV=1 - [AT11A_MOUSE]	135.415	10000	4.12351e+06	412.351	30451	0.00214683
B2RQC6	CAD protein OS=Mus musculus OX=10090 GN=Cad PE=1 SV=1 - [PYR1_MOUSE]	243.084	10000	4.12142e+06	412.142	16954.7	0.00119533
Q60649	Caseinolytic peptidase B protein homolog OS=Mus musculus OX=10090 GN=Clpb PE=1 SV=1 - [CLPB_MOUSE]	75.9563	10000	4.05281e+06	405.281	53357.2	0.00376175
Q61029	Lamina-associated polypeptide 2, isoforms beta/delta/epsilon/gamma OS=Mus musculus OX=10090 GN=Tmpo PE=1 SV=4 - [LAP2B_MOUSE]	50.3421	10000	4.01228e+06	401.228	79700.2	0.00561896
Q8C7V8	Coiled-coil domain-containing protein 134 OS=Mus musculus OX=10090 GN=Ccdc134 PE=1 SV=1 - [CC134_MOUSE]	26.478	10000	3.99018e+06	399.018	150698	0.0106244
Q8BV79	TPR and ankyrin repeat-containing protein 1 OS=Mus musculus OX=10090 GN=Trank1 PE=2 SV=3 - [TRNK1_MOUSE]	343.103	10000	3.97701e+06	397.701	11591.3	0.000817202
Q8BI84	Transport and Golgi organization protein 1 homolog OS=Mus musculus OX=10090 GN=Mia3 PE=1 SV=2 - [TGO1_MOUSE]	213.544	10000	3.96287e+06	396.287	18557.6	0.00130833
P24270	Catalase OS=Mus musculus OX=10090 GN=Cat PE=1 SV=4 - [CATA_MOUSE]	59.7577	10000	3.90645e+06	390.645	65371.5	0.00460877
Q07113	Cation-independent mannose-6-phosphate receptor OS=Mus musculus OX=10090 GN=Igf2r PE=1 SV=1 - [MPRI_MOUSE]	273.639	10000	3.85244e+06	385.244	14078.5	0.000992555
Q9CPY7	Cytosol aminopeptidase OS=Mus musculus OX=10090 GN=Lap3 PE=1 SV=3 - [AMPL_MOUSE]	56.1058	10000	3.79819e+06	379.819	67696.9	0.00477272
Q61475	Complement decay-accelerating factor, GPI-anchored OS=Mus musculus OX=10090 GN=Cd55 PE=1 SV=2 - [DAF1_MOUSE]	42.5904	10000	3.79005e+06	379.005	88988.3	0.00627379
Q8K2I4	Beta-mannosidase OS=Mus musculus OX=10090 GN=Manba PE=1 SV=1 - [MANBA_MOUSE]	100.767	10000	3.76013e+06	376.013	37315.2	0.00263077
Q9D517	1-acyl-sn-glycerol-3-phosphate acyltransferase gamma OS=Mus musculus OX=10090 GN=Agpat3 PE=1 SV=2 - [PLCC_MOUSE]	43.2676	10000	3.72563e+06	372.563	86106.7	0.00607064
Q06335	Amyloid-like protein 2 OS=Mus musculus OX=10090 GN=Aplp2 PE=1 SV=4 - [APLP2_MOUSE]	80.4163	10000	3.71984e+06	371.984	46257.3	0.0032612
P28659	CUGBP Elav-like family member 1 OS=Mus musculus OX=10090 GN=Celf1 PE=1 SV=2 - [CELF1_MOUSE]	52.0739	10000	3.69471e+06	369.471	70951.3	0.00500216
Q3TL44	NLR family member X1 OS=Mus musculus OX=10090 GN=Nlrx1 PE=1 SV=1 - [NLRX1_MOUSE]	107.763	10000	3.69117e+06	369.117	34252.6	0.00241485
Q9D1A4	Ankyrin repeat and SOCS box protein 5 OS=Mus musculus OX=10090 GN=Asb5 PE=2 SV=1 - [ASB5_MOUSE]	36.2585	10000	3.68217e+06	368.217	101553	0.00715963
O35206	Collagen alpha-1(XV) chain OS=Mus musculus OX=10090 GN=Col15a1 PE=1 SV=2 - [COFA1_MOUSE]	140.385	10000	3.63391e+06	363.391	25885.3	0.00182495
Q61990	Poly(rC)-binding protein 2 OS=Mus musculus OX=10090 GN=Pcbp2 PE=1 SV=1 - [PCBP2_MOUSE]	38.1974	10000	3.55928e+06	355.928	93181.3	0.0065694
E9PVX6	Proliferation marker protein Ki-67 OS=Mus musculus OX=10090 GN=Mki67 PE=1 SV=1 - [KI67_MOUSE]	350.65	10000	3.54289e+06	354.289	10103.8	0.000712327
Q8K2A8	Dol-P-Man:Man(5)GlcNAc(2)-PP-Dol alpha-1,3-mannosyltransferase OS=Mus musculus OX=10090 GN=Alg3 PE=1 SV=2 - [ALG3_MOUSE]	50.1525	10000	3.54096e+06	354.096	70603.8	0.00497766
P48441	Alpha-L-iduronidase OS=Mus musculus OX=10090 GN=Idua PE=1 SV=2 - [IDUA_MOUSE]	71.2092	10000	3.51087e+06	351.087	49303.7	0.00347597
Q9CQE8	RNA transcription, translation and transport factor protein OS=Mus musculus OX=10090 GN=RTRAF PE=1 SV=1 - [RTRAF_MOUSE]	28.1348	10000	3.49307e+06	349.307	124155	0.00875309
P0C0A3	Charged multivesicular body protein 6 OS=Mus musculus OX=10090 GN=Chmp6 PE=1 SV=2 - [CHMP6_MOUSE]	23.4011	10000	3.36391e+06	336.391	143750	0.0101345
Q8VCX5	Calcium uptake protein 1, mitochondrial OS=Mus musculus OX=10090 GN=Micu1 PE=1 SV=1 - [MICU1_MOUSE]	54.3184	10000	3.36165e+06	336.165	61887.8	0.00436317
Q8CCN5	Breast carcinoma-amplified sequence 3 homolog OS=Mus musculus OX=10090 GN=Bcas3 PE=1 SV=2 - [BCAS3_MOUSE]	100.957	10000	3.30046e+06	330.046	32691.7	0.00230481
Q8BLY2	Threonine--tRNA ligase 2, cytoplasmic OS=Mus musculus OX=10090 GN=Tars3 PE=1 SV=1 - [SYTC2_MOUSE]	91.2603	10000	3.29748e+06	329.748	36132.7	0.0025474
O08600	Endonuclease G, mitochondrial OS=Mus musculus OX=10090 GN=Endog PE=1 SV=1 - [NUCG_MOUSE]	32.1708	10000	3.29744e+06	329.744	102498	0.00722623
Q8CIF6	SID1 transmembrane family member 2 OS=Mus musculus OX=10090 GN=Sidt2 PE=1 SV=1 - [SIDT2_MOUSE]	94.4403	10000	3.24715e+06	324.715	34383.1	0.00242405
Q8JZN7	Mitochondrial Rho GTPase 2 OS=Mus musculus OX=10090 GN=Rhot2 PE=1 SV=1 - [MIRO2_MOUSE]	69.027	10000	3.2377e+06	323.77	46904.8	0.00330685
Q9CXD9	Leucine-rich repeat-containing protein 17 OS=Mus musculus OX=10090 GN=Lrrc17 PE=2 SV=1 - [LRC17_MOUSE]	51.8188	10000	3.20795e+06	320.795	61907	0.00436452
Q9CQ06	39S ribosomal protein L24, mitochondrial OS=Mus musculus OX=10090 GN=Mrpl24 PE=1 SV=1 - [RM24_MOUSE]	24.929	10000	3.10883e+06	310.883	124707	0.00879203
O08677	Kininogen-1 OS=Mus musculus OX=10090 GN=Kng1 PE=1 SV=1 - [KNG1_MOUSE]	73.0564	10000	3.09217e+06	309.217	42325.8	0.00298402
Q99JX3	Golgi reassembly-stacking protein 2 OS=Mus musculus OX=10090 GN=Gorasp2 PE=1 SV=3 - [GORS2_MOUSE]	47.0088	10000	3.08315e+06	308.315	65586.7	0.00462395
Q91X51	Golgi reassembly-stacking protein 1 OS=Mus musculus OX=10090 GN=Gorasp1 PE=1 SV=3 - [GORS1_MOUSE]	46.8527	10000	3.08315e+06	308.315	65805.2	0.00463935
Q8VE96	Solute carrier family 35 member F6 OS=Mus musculus OX=10090 GN=Slc35f6 PE=1 SV=1 - [S35F6_MOUSE]	40.9516	10000	3.07308e+06	307.308	75041.8	0.00529054
Q31125	Zinc transporter SLC39A7 OS=Mus musculus OX=10090 GN=Slc39a7 PE=1 SV=2 - [S39A7_MOUSE]	50.6254	10000	3.02752e+06	302.752	59802.5	0.00421615
Q8BGT5	Alanine aminotransferase 2 OS=Mus musculus OX=10090 GN=Gpt2 PE=1 SV=1 - [ALAT2_MOUSE]	57.9065	10000	2.99327e+06	299.327	51691.5	0.00364431
Q8BXQ2	GPI transamidase component PIG-T OS=Mus musculus OX=10090 GN=Pigt PE=1 SV=2 - [PIGT_MOUSE]	65.6629	10000	2.95433e+06	295.433	44992.4	0.00317202
Q91V64	Isochorismatase domain-containing protein 1 OS=Mus musculus OX=10090 GN=Isoc1 PE=1 SV=1 - [ISOC1_MOUSE]	32.012	10000	2.93937e+06	293.937	91820.8	0.00647348
Q8BIJ6	Isoleucine--tRNA ligase, mitochondrial OS=Mus musculus OX=10090 GN=Iars2 PE=1 SV=1 - [SYIM_MOUSE]	112.732	10000	2.8889e+06	288.89	25626.2	0.00180668
Q8VHG0	Dimethylaniline monooxygenase [N-oxide-forming] 4 OS=Mus musculus OX=10090 GN=Fmo4 PE=1 SV=3 - [FMO4_MOUSE]	63.7511	10000	2.85595e+06	285.595	44798.4	0.00315835
Q9DBG1	Sterol 26-hydroxylase, mitochondrial OS=Mus musculus OX=10090 GN=Cyp27a1 PE=1 SV=1 - [CP27A_MOUSE]	60.6819	10000	2.81015e+06	281.015	46309.5	0.00326488
Q9D5V5	Cullin-5 OS=Mus musculus OX=10090 GN=Cul5 PE=1 SV=3 - [CUL5_MOUSE]	90.9163	10000	2.78103e+06	278.103	30588.9	0.00215656
P82347	Delta-sarcoglycan OS=Mus musculus OX=10090 GN=Sgcd PE=1 SV=1 - [SGCD_MOUSE]	32.1129	10000	2.76426e+06	276.426	86079.5	0.00606871
Q9QY80	Very-long-chain (3R)-3-hydroxyacyl-CoA dehydratase 1 OS=Mus musculus OX=10090 GN=Hacd1 PE=2 SV=1 - [HACD1_MOUSE]	32.306	10000	2.72134e+06	272.134	84236.3	0.00593877
Q9D6U8	Protein FAM162A OS=Mus musculus OX=10090 GN=Fam162a PE=1 SV=1 - [F162A_MOUSE]	17.7134	10000	2.71241e+06	271.241	153128	0.0107957
Q8VD26	Transmembrane protein 143 OS=Mus musculus OX=10090 GN=Tmem143 PE=1 SV=1 - [TM143_MOUSE]	51.5633	10000	2.69908e+06	269.908	52344.9	0.00369038
Q8C025	Cholinephosphotransferase 1 OS=Mus musculus OX=10090 GN=Chpt1 PE=1 SV=1 - [CHPT1_MOUSE]	44.578	10000	2.65861e+06	265.861	59639.4	0.00420465
O35465	Peptidyl-prolyl cis-trans isomerase FKBP8 OS=Mus musculus OX=10090 GN=Fkbp8 PE=1 SV=2 - [FKBP8_MOUSE]	43.5013	10000	2.61981e+06	261.981	60223.7	0.00424585
Q6PHU5	Sortilin OS=Mus musculus OX=10090 GN=Sort1 PE=1 SV=1 - [SORT_MOUSE]	91.1423	10000	2.60922e+06	260.922	28628	0.00201831
O70228	Probable phospholipid-transporting ATPase IIA OS=Mus musculus OX=10090 GN=Atp9a PE=1 SV=3 - [ATP9A_MOUSE]	118.532	10000	2.60694e+06	260.694	21993.5	0.00155057
Q9D0F1	Kinetochore protein NDC80 homolog OS=Mus musculus OX=10090 GN=Ndc80 PE=1 SV=1 - [NDC80_MOUSE]	73.9156	10000	2.59814e+06	259.814	35150.1	0.00247813
Q9D7J6	Deoxyribonuclease-1-like 1 OS=Mus musculus OX=10090 GN=Dnase1l1 PE=2 SV=3 - [DNSL1_MOUSE]	35.5816	10000	2.57521e+06	257.521	72374.9	0.00510252
Q8C080	Sorting nexin-16 OS=Mus musculus OX=10090 GN=Snx16 PE=1 SV=2 - [SNX16_MOUSE]	38.7934	10000	2.55687e+06	255.687	65910	0.00464674
Q62283	Tetraspanin-7 OS=Mus musculus OX=10090 GN=Tspan7 PE=1 SV=2 - [TSN7_MOUSE]	27.5257	10000	2.55089e+06	255.089	92672.8	0.00653355
P63030	Mitochondrial pyruvate carrier 1 OS=Mus musculus OX=10090 GN=Mpc1 PE=1 SV=1 - [MPC1_MOUSE]	12.4463	10000	2.54859e+06	254.859	204767	0.0144363
P57776	Elongation factor 1-delta OS=Mus musculus OX=10090 GN=Eef1d PE=1 SV=3 - [EF1D_MOUSE]	31.2739	10000	2.54831e+06	254.831	81483.6	0.00574469
P62843	40S ribosomal protein S15 OS=Mus musculus OX=10090 GN=Rps15 PE=1 SV=2 - [RS15_MOUSE]	17.0292	10000	2.51466e+06	251.466	147668	0.0104108
Q7TN73	N-acetylneuraminate 9-O-acetyltransferase OS=Mus musculus OX=10090 GN=Casd1 PE=2 SV=1 - [CASD1_MOUSE]	91.5438	10000	2.4849e+06	248.49	27144.4	0.00191371
Q9JHU4	Cytoplasmic dynein 1 heavy chain 1 OS=Mus musculus OX=10090 GN=Dync1h1 PE=1 SV=2 - [DYHC1_MOUSE]	531.71	10000	2.45781e+06	245.781	4622.46	0.000325889
Q9WUR2	Enoyl-CoA delta isomerase 2 OS=Mus musculus OX=10090 GN=Eci2 PE=1 SV=2 - [ECI2_MOUSE]	43.24	10000	2.45545e+06	245.545	56786.5	0.00400352
O08788	Dynactin subunit 1 OS=Mus musculus OX=10090 GN=Dctn1 PE=1 SV=3 - [DCTN1_MOUSE]	141.588	10000	2.40457e+06	240.457	16982.9	0.00119731
Q8CDK2	Cytosolic carboxypeptidase 2 OS=Mus musculus OX=10090 GN=Agbl2 PE=1 SV=1 - [CBPC2_MOUSE]	99.1529	10000	2.39591e+06	239.591	24163.8	0.00170358
Q7M729	Sodium channel subunit beta-4 OS=Mus musculus OX=10090 GN=Scn4b PE=1 SV=1 - [SCN4B_MOUSE]	25.1764	10000	2.30091e+06	230.091	91391.7	0.00644323
P61620	Protein transport protein Sec61 subunit alpha isoform 1 OS=Mus musculus OX=10090 GN=Sec61a1 PE=1 SV=2 - [S61A1_MOUSE]	52.2305	10000	2.29209e+06	229.209	43884.1	0.00309389
Q9R0U0	Serine/arginine-rich splicing factor 10 OS=Mus musculus OX=10090 GN=Srsf10 PE=1 SV=2 - [SRS10_MOUSE]	31.2818	10000	2.25154e+06	225.154	71976.1	0.00507441
Q80U87	Ubiquitin carboxyl-terminal hydrolase 8 OS=Mus musculus OX=10090 GN=Usp8 PE=1 SV=2 - [UBP8_MOUSE]	122.534	10000	2.21381e+06	221.381	18066.8	0.00127374
Q60948	Max dimerization protein 4 OS=Mus musculus OX=10090 GN=Mxd4 PE=1 SV=1 - [MAD4_MOUSE]	23.5759	10000	2.21381e+06	221.381	93901.4	0.00662017
Q811T9	Disrupted in schizophrenia 1 homolog OS=Mus musculus OX=10090 GN=Disc1 PE=1 SV=2 - [DISC1_MOUSE]	92.4675	10000	2.20345e+06	220.345	23829.5	0.00168001
Q9D379	Epoxide hydrolase 1 OS=Mus musculus OX=10090 GN=Ephx1 PE=1 SV=2 - [HYEP_MOUSE]	52.543	10000	2.20187e+06	220.187	41906.1	0.00295443
Q70FJ1	A-kinase anchor protein 9 OS=Mus musculus OX=10090 GN=Akap9 PE=1 SV=2 - [AKAP9_MOUSE]	435.943	10000	2.16654e+06	216.654	4969.79	0.000350376
Q99J39	Malonyl-CoA decarboxylase, mitochondrial OS=Mus musculus OX=10090 GN=Mlycd PE=1 SV=1 - [DCMC_MOUSE]	54.7013	10000	2.14342e+06	214.342	39184	0.00276252
Q7TSH2	Phosphorylase b kinase regulatory subunit beta OS=Mus musculus OX=10090 GN=Phkb PE=1 SV=1 - [KPBB_MOUSE]	123.811	10000	2103242	210.324	16987.6	0.00119764
Q9ER41	Torsin-1B OS=Mus musculus OX=10090 GN=Tor1b PE=1 SV=2 - [TOR1B_MOUSE]	37.7935	10000	2.08314e+06	208.314	55119	0.00388596
Q99JI4	26S proteasome non-ATPase regulatory subunit 6 OS=Mus musculus OX=10090 GN=Psmd6 PE=1 SV=1 - [PSMD6_MOUSE]	45.5072	10000	2.08042e+06	208.042	45716.2	0.00322305
A2CG63	AT-rich interactive domain-containing protein 4B OS=Mus musculus OX=10090 GN=Arid4b PE=1 SV=1 - [ARI4B_MOUSE]	147.553	10000	2.06989e+06	206.989	14028.2	0.000989004
Q91XB7	Protein YIF1A OS=Mus musculus OX=10090 GN=Yif1a PE=1 SV=1 - [YIF1A_MOUSE]	32.1136	10000	1.98963e+06	198.963	61955.8	0.00436797
Q8CHK3	Lysophospholipid acyltransferase 7 OS=Mus musculus OX=10090 GN=Mboat7 PE=1 SV=1 - [MBOA7_MOUSE]	53.4004	10000	1969242	196.924	36876.9	0.00259987
Q9CPT0	Apoptosis facilitator Bcl-2-like protein 14 OS=Mus musculus OX=10090 GN=Bcl2l14 PE=1 SV=1 - [B2L14_MOUSE]	36.9688	10000	1.9522e+06	195.22	52806.6	0.00372293
Q8CHY3	Dymeclin OS=Mus musculus OX=10090 GN=Dym PE=1 SV=1 - [DYM_MOUSE]	75.8002	10000	1.9522e+06	195.22	25754.5	0.00181572
Q69ZZ6	Transmembrane and coiled-coil domains protein 1 OS=Mus musculus OX=10090 GN=Tmcc1 PE=1 SV=2 - [TMCC1_MOUSE]	71.5984	10000	1.94239e+06	194.239	27128.9	0.00191262
Q8C0C0	Zinc fingers and homeoboxes protein 2 OS=Mus musculus OX=10090 GN=Zhx2 PE=1 SV=1 - [ZHX2_MOUSE]	92.2017	10000	1.93276e+06	193.276	20962.3	0.00147787
Q9CR60	Vesicle transport protein GOT1B OS=Mus musculus OX=10090 GN=Golt1b PE=1 SV=1 - [GOT1B_MOUSE]	15.4114	10000	1.85325e+06	185.325	120251	0.00847788
Q9DC37	Major facilitator superfamily domain-containing protein 1 OS=Mus musculus OX=10090 GN=Mfsd1 PE=1 SV=1 - [MFSD1_MOUSE]	51.3616	10000	1.85157e+06	185.157	36049.7	0.00254155
Q9DAV9	Trimeric intracellular cation channel type B OS=Mus musculus OX=10090 GN=Tmem38b PE=1 SV=1 - [TM38B_MOUSE]	32.6185	10000	1.83115e+06	183.115	56138.5	0.00395784
O35857	Mitochondrial import inner membrane translocase subunit TIM44 OS=Mus musculus OX=10090 GN=Timm44 PE=1 SV=2 - [TIM44_MOUSE]	51.0593	10000	1.82355e+06	182.355	35714.4	0.00251791
Q922R1	UPF0183 protein C16orf70 homolog OS=Mus musculus OX=10090 PE=1 SV=2 - [CP070_MOUSE]	47.386	10000	1.76266e+06	176.266	37197.9	0.0026225
P70428	Exostosin-2 OS=Mus musculus OX=10090 GN=Ext2 PE=1 SV=2 - [EXT2_MOUSE]	82.0119	10000	1.74854e+06	174.854	21320.5	0.00150313
Q9DCF9	Translocon-associated protein subunit gamma OS=Mus musculus OX=10090 GN=Ssr3 PE=1 SV=1 - [SSRG_MOUSE]	21.0512	10000	1.74683e+06	174.683	82979.9	0.00585019
O55225	Otogelin OS=Mus musculus OX=10090 GN=Otog PE=1 SV=3 - [OTOG_MOUSE]	313.414	10000	1.73398e+06	173.398	5532.54	0.000390051
Q9CPQ3	Mitochondrial import receptor subunit TOM22 homolog OS=Mus musculus OX=10090 GN=Tomm22 PE=1 SV=3 - [TOM22_MOUSE]	15.5268	10000	1.72918e+06	172.918	111368	0.00785155
Q791T5	Mitochondrial carrier homolog 1 OS=Mus musculus OX=10090 GN=Mtch1 PE=1 SV=1 - [MTCH1_MOUSE]	41.5383	10000	1.69622e+06	169.622	40835.1	0.00287893
Q9R1Q9	V-type proton ATPase subunit S1 OS=Mus musculus OX=10090 GN=Atp6ap1 PE=1 SV=1 - [VAS1_MOUSE]	50.9751	10000	1.67097e+06	167.097	32780.1	0.00231104
Q9DBG5	Perilipin-3 OS=Mus musculus OX=10090 GN=Plin3 PE=1 SV=1 - [PLIN3_MOUSE]	47.233	10000	1.65208e+06	165.208	34977.4	0.00246595
Q9Z239	Phospholemman OS=Mus musculus OX=10090 GN=Fxyd1 PE=1 SV=1 - [PLM_MOUSE]	10.3163	10000	1.60903e+06	160.903	155969	0.010996
P62806	Histone H4 OS=Mus musculus OX=10090 GN=H4c1 PE=1 SV=2 - [H4_MOUSE]	11.3604	10000	1.56885e+06	156.885	138098	0.00973608
Q8BX10	Serine/threonine-protein phosphatase PGAM5, mitochondrial OS=Mus musculus OX=10090 GN=Pgam5 PE=1 SV=1 - [PGAM5_MOUSE]	31.9746	10000	1.55103e+06	155.103	48508.1	0.00341988
P24668	Cation-dependent mannose-6-phosphate receptor OS=Mus musculus OX=10090 GN=M6pr PE=1 SV=1 - [MPRD_MOUSE]	31.1524	10000	1.54874e+06	154.874	49714.8	0.00350496
Q3U1J4	DNA damage-binding protein 1 OS=Mus musculus OX=10090 GN=Ddb1 PE=1 SV=2 - [DDB1_MOUSE]	126.772	10000	1.53192e+06	153.192	12084	0.000851939
Q8BW41	Protein O-linked-mannose beta-1,4-N-acetylglucosaminyltransferase 2 OS=Mus musculus OX=10090 GN=Pomgnt2 PE=1 SV=1 - [PMGT2_MOUSE]	69.3338	10000	1.52374e+06	152.374	21976.8	0.0015494
Q9CQ92	Mitochondrial fission 1 protein OS=Mus musculus OX=10090 GN=Fis1 PE=1 SV=1 - [FIS1_MOUSE]	16.998	10000	1.49236e+06	149.236	87796.7	0.00618978
Q61070	Etoposide-induced protein 2.4 OS=Mus musculus OX=10090 GN=Ei24 PE=1 SV=3 - [EI24_MOUSE]	38.9076	10000	1.47157e+06	147.157	37822.1	0.00266651
Q8C0C7	Phenylalanine--tRNA ligase alpha subunit OS=Mus musculus OX=10090 GN=Farsa PE=1 SV=1 - [SYFA_MOUSE]	57.5628	10000	1.40686e+06	140.686	24440.5	0.00172309
P10605	Cathepsin B OS=Mus musculus OX=10090 GN=Ctsb PE=1 SV=2 - [CATB_MOUSE]	37.2557	1.22739e+06	1.72026e+08	140.156	4.61745e+06	0.325536
G5E829	Plasma membrane calcium-transporting ATPase 1 OS=Mus musculus OX=10090 GN=Atp2b1 PE=1 SV=1 - [AT2B1_MOUSE]	134.662	10000	1.39521e+06	139.521	10360.9	0.000730455
Q6Q477	Plasma membrane calcium-transporting ATPase 4 OS=Mus musculus OX=10090 GN=Atp2b4 PE=1 SV=1 - [AT2B4_MOUSE]	132.984	10000	1.39521e+06	139.521	10491.6	0.00073967
Q8CGF5	TLC domain-containing protein 4 OS=Mus musculus OX=10090 GN=Tlcd4 PE=2 SV=1 - [TLCD4_MOUSE]	31.2153	10000	1.37854e+06	137.854	44162.3	0.0031135
P04925	Major prion protein OS=Mus musculus OX=10090 GN=Prnp PE=1 SV=2 - [PRIO_MOUSE]	27.9595	10000	1.37556e+06	137.556	49198.4	0.00346855
Q9D710	Thioredoxin-related transmembrane protein 2 OS=Mus musculus OX=10090 GN=Tmx2 PE=1 SV=1 - [TMX2_MOUSE]	33.9206	10000	1.34352e+06	134.352	39607.8	0.0027924
Q9EQQ2	Protein YIPF5 OS=Mus musculus OX=10090 GN=Yipf5 PE=1 SV=1 - [YIPF5_MOUSE]	27.8546	10000	1.33272e+06	133.272	47845.6	0.00337317
Q80XH1	KxDL motif-containing protein 1 OS=Mus musculus OX=10090 GN=Kxd1 PE=1 SV=1 - [KXDL1_MOUSE]	19.9646	10000	1.32758e+06	132.758	66496.7	0.0046881
Q9WUB3	Glycogen phosphorylase, muscle form OS=Mus musculus OX=10090 GN=Pygm PE=1 SV=3 - [PYGM_MOUSE]	97.2247	6.17216e+06	8.13046e+08	131.728	8.36254e+06	0.58957
P43406	Integrin alpha-V OS=Mus musculus OX=10090 GN=Itgav PE=1 SV=2 - [ITAV_MOUSE]	115.287	10000	1.3142e+06	131.42	11399.4	0.000803669
Q5SW75	Protein phosphatase Slingshot homolog 2 OS=Mus musculus OX=10090 GN=Ssh2 PE=1 SV=2 - [SSH2_MOUSE]	158.13	10000	1.2646e+06	126.46	7997.22	0.000563814
Q64012	RNA-binding protein Raly OS=Mus musculus OX=10090 GN=Raly PE=1 SV=3 - [RALY_MOUSE]	33.1678	1.31035e+06	1.64789e+08	125.76	4.96833e+06	0.350274
Q9Z2V6	Histone deacetylase 5 OS=Mus musculus OX=10090 GN=Hdac5 PE=1 SV=2 - [HDAC5_MOUSE]	120.867	10000	1.24242e+06	124.242	10279.3	0.000724701
P16015	Carbonic anhydrase 3 OS=Mus musculus OX=10090 GN=Ca3 PE=1 SV=3 - [CAH3_MOUSE]	29.3476	10000	1.2198e+06	121.98	41563.6	0.00293029
Q62245	Son of sevenless homolog 1 OS=Mus musculus OX=10090 GN=Sos1 PE=1 SV=2 - [SOS1_MOUSE]	150.788	10000	1.19316e+06	119.316	7912.85	0.000557866
Q3U276	Succinate dehydrogenase assembly factor 1, mitochondrial OS=Mus musculus OX=10090 GN=Sdhaf1 PE=1 SV=1 - [SDHF1_MOUSE]	13.1338	10000	1.09295e+06	109.295	83216.2	0.00586685
Q8VCH8	UBX domain-containing protein 4 OS=Mus musculus OX=10090 GN=Ubxn4 PE=1 SV=1 - [UBXN4_MOUSE]	56.4374	10000	1.08315e+06	108.315	19192	0.00135306
Q8BMG7	Rab3 GTPase-activating protein non-catalytic subunit OS=Mus musculus OX=10090 GN=Rab3gap2 PE=1 SV=2 - [RBGPR_MOUSE]	152.438	10000	893095	89.3095	5858.74	0.000413049
Q3U214	Microtubule-associated serine/threonine-protein kinase 3 OS=Mus musculus OX=10090 GN=Mast3 PE=1 SV=3 - [MAST3_MOUSE]	144.084	10000	885672	88.5672	6146.9	0.000433364
P63040	Complexin-1 OS=Mus musculus OX=10090 GN=Cplx1 PE=1 SV=1 - [CPLX1_MOUSE]	15.1125	10000	871604	87.1604	57674.5	0.00406613
P21550	Beta-enolase OS=Mus musculus OX=10090 GN=Eno3 PE=1 SV=3 - [ENOB_MOUSE]	46.9953	2.82154e+06	2.44536e+08	86.6678	5.20342e+06	0.366848
Q8CC88	von Willebrand factor A domain-containing protein 8 OS=Mus musculus OX=10090 GN=Vwa8 PE=1 SV=2 - [VWA8_MOUSE]	213.287	10000	860167	86.0167	4032.91	0.000284325
P27671	Ras-specific guanine nucleotide-releasing factor 1 OS=Mus musculus OX=10090 GN=Rasgrf1 PE=1 SV=2 - [RGRF1_MOUSE]	144.011	10000	853315	85.3315	5925.35	0.000417745
Q5XKN4	Protein jagunal homolog 1 OS=Mus musculus OX=10090 GN=Jagn1 PE=1 SV=2 - [JAGN1_MOUSE]	21.0881	10000	852623	85.2623	40431.5	0.00285047
Q60634	Flotillin-2 OS=Mus musculus OX=10090 GN=Flot2 PE=1 SV=2 - [FLOT2_MOUSE]	47.0086	10000	812793	81.2793	17290.3	0.00121899
Q9Z0G2	SRSF protein kinase 3 OS=Mus musculus OX=10090 GN=Srpk3 PE=1 SV=1 - [SRPK3_MOUSE]	62.3254	10000	768709	76.8709	12333.8	0.000869549
Q8K021	Secretory carrier-associated membrane protein 1 OS=Mus musculus OX=10090 GN=Scamp1 PE=1 SV=1 - [SCAM1_MOUSE]	38.0038	10000	765126	76.5126	20132.9	0.00141939
Q9CY57	Chromatin target of PRMT1 protein OS=Mus musculus OX=10090 GN=Chtop PE=1 SV=2 - [CHTOP_MOUSE]	26.5684	10000	762342	76.2342	28693.6	0.00202293
Q3U0L2	Ankyrin repeat domain-containing protein 33B OS=Mus musculus OX=10090 GN=Ankrd33b PE=1 SV=1 - [AN33B_MOUSE]	53.1701	10000	712566	71.2566	13401.6	0.000944832
Q8BIG7	Catechol O-methyltransferase domain-containing protein 1 OS=Mus musculus OX=10090 GN=Comtd1 PE=1 SV=1 - [CMTD1_MOUSE]	28.9425	10000	706447	70.6447	24408.6	0.00172084
Q64739	Collagen alpha-2(XI) chain OS=Mus musculus OX=10090 GN=Col11a2 PE=2 SV=3 - [COBA2_MOUSE]	171.431	10000	687838	68.7838	4012.34	0.000282875
Q8CIE6	Coatomer subunit alpha OS=Mus musculus OX=10090 GN=Copa PE=1 SV=2 - [COPA_MOUSE]	138.344	10000	671778	67.1778	4855.86	0.000342344
A6H611	Mitochondrial intermediate peptidase OS=Mus musculus OX=10090 GN=Mipep PE=1 SV=1 - [MIPEP_MOUSE]	80.7996	10000	650005	65.0005	8044.66	0.000567159
Q3KNY0	Immunoglobulin-like and fibronectin type III domain-containing protein 1 OS=Mus musculus OX=10090 GN=Igfn1 PE=1 SV=3 - [IGFN1_MOUSE]	303.471	10000	649306	64.9306	2139.6	0.000150845
P17182	Alpha-enolase OS=Mus musculus OX=10090 GN=Eno1 PE=1 SV=3 - [ENOA_MOUSE]	47.1112	2.65864e+06	1.57497e+08	59.2396	3.34309e+06	0.235692
P16858	Glyceraldehyde-3-phosphate dehydrogenase OS=Mus musculus OX=10090 GN=Gapdh PE=1 SV=2 - [G3P_MOUSE]	35.7872	1.80898e+07	1.05191e+09	58.149	2.93934e+07	2.07227
P52480	Pyruvate kinase PKM OS=Mus musculus OX=10090 GN=Pkm PE=1 SV=4 - [KPYM_MOUSE]	57.808	4.42447e+06	2.56925e+08	58.0692	4.44446e+06	0.31334
P18242	Cathepsin D OS=Mus musculus OX=10090 GN=Ctsd PE=1 SV=1 - [CATD_MOUSE]	44.925	3.02866e+07	1.66201e+09	54.8762	3.69952e+07	2.60821
Q7TT36	Adhesion G protein-coupled receptor A3 OS=Mus musculus OX=10090 GN=Adgra3 PE=2 SV=3 - [AGRA3_MOUSE]	144.605	10000	540235	54.0235	3735.93	0.000263388
Q80UP8	Sodium-dependent phosphate transporter 2 OS=Mus musculus OX=10090 GN=Slc20a2 PE=1 SV=2 - [S20A2_MOUSE]	70.8203	10000	532585	53.2585	7520.24	0.000530186
P17183	Gamma-enolase OS=Mus musculus OX=10090 GN=Eno2 PE=1 SV=2 - [ENOG_MOUSE]	47.267	2.65864e+06	1.27133e+08	47.8188	2.68967e+06	0.189625
P70385	Testosterone 17-beta-dehydrogenase 3 OS=Mus musculus OX=10090 GN=Hsd17b3 PE=1 SV=2 - [DHB3_MOUSE]	34.308	10000	459412	45.9412	13390.8	0.000944068
Q9JM99	Proteoglycan 4 OS=Mus musculus OX=10090 GN=Prg4 PE=1 SV=2 - [PRG4_MOUSE]	115.924	10000	458530	45.853	3955.42	0.000278862
P20108	Thioredoxin-dependent peroxide reductase, mitochondrial OS=Mus musculus OX=10090 GN=Prdx3 PE=1 SV=1 - [PRDX3_MOUSE]	28.1094	1.33742e+06	6.06048e+07	45.3147	2.15603e+06	0.152003
Q2HJ10	Zinc transporter 2 OS=Mus musculus OX=10090 GN=Slc30a2 PE=1 SV=1 - [ZNT2_MOUSE]	40.6132	10000	452500	45.25	11141.7	0.000785504
Q8BUR4	Dedicator of cytokinesis protein 1 OS=Mus musculus OX=10090 GN=Dock1 PE=1 SV=3 - [DOCK1_MOUSE]	214.949	1.6374e+06	71157031	43.4573	331042	0.0233389
Q9CRA5	Golgi phosphoprotein 3 OS=Mus musculus OX=10090 GN=Golph3 PE=1 SV=1 - [GOLP3_MOUSE]	33.7315	10000	430379	43.0379	12759	0.000899524
O08692	Neutrophilic granule protein OS=Mus musculus OX=10090 GN=Ngp PE=1 SV=1 - [NGP_MOUSE]	19.3196	10000	425896	42.5896	22044.7	0.00155418
Q08624	Homeobox protein Hox-C4 OS=Mus musculus OX=10090 GN=Hoxc4 PE=2 SV=1 - [HXC4_MOUSE]	29.8466	7.01677e+08	28264274176	40.281	9.46984e+08	66.7636
O89026	Roundabout homolog 1 OS=Mus musculus OX=10090 GN=Robo1 PE=1 SV=1 - [ROBO1_MOUSE]	176.297	10000	400132	40.0132	2269.64	0.000160013
Q8BP67	60S ribosomal protein L24 OS=Mus musculus OX=10090 GN=Rpl24 PE=1 SV=2 - [RL24_MOUSE]	17.7679	2.53253e+06	9.97292e+07	39.3793	5.61289e+06	0.395716
P05064	Fructose-bisphosphate aldolase A OS=Mus musculus OX=10090 GN=Aldoa PE=1 SV=2 - [ALDOA_MOUSE]	39.3313	1.66985e+07	6.45402e+08	38.6502	1.64094e+07	1.15688
P31650	Sodium- and chloride-dependent GABA transporter 3 OS=Mus musculus OX=10090 GN=Slc6a11 PE=1 SV=2 - [S6A11_MOUSE]	69.9143	10000	377911	37.7911	5405.34	0.000381084
Q9CQW2	ADP-ribosylation factor-like protein 8B OS=Mus musculus OX=10090 GN=Arl8b PE=1 SV=1 - [ARL8B_MOUSE]	21.5251	3.85282e+06	1.37323e+08	35.6421	6.37964e+06	0.449773
Q91Y97	Fructose-bisphosphate aldolase B OS=Mus musculus OX=10090 GN=Aldob PE=1 SV=3 - [ALDOB_MOUSE]	39.4821	12645881	430174061	34.0169	1.08954e+07	0.768141
Q08AT1	Ras-like protein family member 12 OS=Mus musculus OX=10090 GN=Rasl12 PE=2 SV=1 - [RASLC_MOUSE]	29.5363	10000	305488	30.5488	10342.8	0.000729181
P53994	Ras-related protein Rab-2A OS=Mus musculus OX=10090 GN=Rab2a PE=1 SV=1 - [RAB2A_MOUSE]	23.5328	3.2562e+06	9.80591e+07	30.1145	4.16692e+06	0.293773
Q7TSC1	Protein PRRC2A OS=Mus musculus OX=10090 GN=Prrc2a PE=1 SV=1 - [PRC2A_MOUSE]	229.063	10000	264298	26.4298	1153.83	8.13462e-05
Q3B7Z2	Oxysterol-binding protein 1 OS=Mus musculus OX=10090 GN=Osbp PE=1 SV=3 - [OSBP1_MOUSE]	88.7411	912775	2.22002e+07	24.3216	250168	0.0176372
Q3TAA7	Serine/threonine-protein kinase 11-interacting protein OS=Mus musculus OX=10090 GN=Stk11ip PE=1 SV=1 - [S11IP_MOUSE]	117.931	10000	238931	23.8931	2026.02	0.000142837
P06151	L-lactate dehydrogenase A chain OS=Mus musculus OX=10090 GN=Ldha PE=1 SV=3 - [LDHA_MOUSE]	36.4752	8.20267e+06	1.52197e+08	18.5546	4.17262e+06	0.294175
P07310	Creatine kinase M-type OS=Mus musculus OX=10090 GN=Ckm PE=1 SV=1 - [KCRM_MOUSE]	43.0178	9.00324e+07	1.62623e+09	18.0627	3.78037e+07	2.66521
P09411	Phosphoglycerate kinase 1 OS=Mus musculus OX=10090 GN=Pgk1 PE=1 SV=4 - [PGK1_MOUSE]	44.522	4.02902e+06	7.09259e+07	17.6038	1.59305e+06	0.112312
Q68FD5	Clathrin heavy chain 1 OS=Mus musculus OX=10090 GN=Cltc PE=1 SV=3 - [CLH1_MOUSE]	191.435	2.82262e+06	4.95472e+07	17.5536	258821	0.0182472
Q9DCJ5	NADH dehydrogenase [ubiquinone] 1 alpha subcomplex subunit 8 OS=Mus musculus OX=10090 GN=Ndufa8 PE=1 SV=3 - [NDUA8_MOUSE]	19.9791	2489336	4.28989e+07	17.2331	2.14719e+06	0.15138
Q8VHW3	Voltage-dependent calcium channel gamma-6 subunit OS=Mus musculus OX=10090 GN=Cacng6 PE=1 SV=1 - [CCG6_MOUSE]	28.1267	1.63667e+06	2.46255e+07	15.0461	875521	0.0617253
P62984	Ubiquitin-60S ribosomal protein L40 OS=Mus musculus OX=10090 GN=Uba52 PE=1 SV=2 - [RL40_MOUSE]	14.719	4.15824e+07	6.06157e+08	14.5772	4.11821e+07	2.90339
P62983	Ubiquitin-40S ribosomal protein S27a OS=Mus musculus OX=10090 GN=Rps27a PE=1 SV=2 - [RS27A_MOUSE]	17.9395	4.15824e+07	6.06157e+08	14.5772	3.3789e+07	2.38217
Q9D125	28S ribosomal protein S25, mitochondrial OS=Mus musculus OX=10090 GN=Mrps25 PE=1 SV=1 - [RT25_MOUSE]	19.9072	8.78733e+08	1.23738e+10	14.0814	6.21573e+08	43.8217
P70670	Nascent polypeptide-associated complex subunit alpha, muscle-specific form OS=Mus musculus OX=10090 GN=Naca PE=1 SV=2 - [NACAM_MOUSE]	220.364	1.08162e+07	1.48721e+08	13.7499	674889	0.0475805
Q9CQA3	Succinate dehydrogenase [ubiquinone] iron-sulfur subunit, mitochondrial OS=Mus musculus OX=10090 GN=Sdhb PE=1 SV=1 - [SDHB_MOUSE]	31.7929	9.08926e+06	1.22024e+08	13.4251	3.83809e+06	0.27059
Q6PCP5	Mitochondrial fission factor OS=Mus musculus OX=10090 GN=Mff PE=1 SV=1 - [MFF_MOUSE]	32.911	2.32159e+06	3.07181e+07	13.2315	933367	0.0658035
Q3UV70	[Pyruvate dehydrogenase [acetyl-transferring]]-phosphatase 1, mitochondrial OS=Mus musculus OX=10090 GN=Pdp1 PE=1 SV=1 - [PDP1_MOUSE]	61.1416	3.04534e+06	3.87635e+07	12.7288	633995	0.0446975
P97807	Fumarate hydratase, mitochondrial OS=Mus musculus OX=10090 GN=Fh PE=1 SV=3 - [FUMH_MOUSE]	54.3221	1.33541e+07	1.64904e+08	12.3485	3.03567e+06	0.214018
Q921M4	Golgin subfamily A member 2 OS=Mus musculus OX=10090 GN=Golga2 PE=1 SV=3 - [GOGA2_MOUSE]	113.209	1.32749e+06	1.62589e+07	12.2478	143618	0.0101252
Q8VCF0	Mitochondrial antiviral-signaling protein OS=Mus musculus OX=10090 GN=Mavs PE=1 SV=1 - [MAVS_MOUSE]	53.3658	3528479	4.31624e+07	12.2326	808803	0.0570216
Q921I1	Serotransferrin OS=Mus musculus OX=10090 GN=Tf PE=1 SV=1 - [TRFE_MOUSE]	76.6737	2.48641e+06	2.99783e+07	12.0569	390985	0.027565
Q811U4	Mitofusin-1 OS=Mus musculus OX=10090 GN=Mfn1 PE=1 SV=3 - [MFN1_MOUSE]	83.6728	851261	9.95128e+06	11.69	118931	0.00838478
Q69ZQ1	Myogenesis-regulating glycosidase OS=Mus musculus OX=10090 GN=Myorg PE=1 SV=2 - [MYORG_MOUSE]	81.3102	865416	1.00663e+07	11.6317	123801	0.0087281
Q91VC3	Eukaryotic initiation factor 4A-III OS=Mus musculus OX=10090 GN=Eif4a3 PE=1 SV=3 - [IF4A3_MOUSE]	46.8102	1.13951e+06	1.30603e+07	11.4613	279005	0.0196702
Q9DCW4	Electron transfer flavoprotein subunit beta OS=Mus musculus OX=10090 GN=Etfb PE=1 SV=3 - [ETFB_MOUSE]	27.606	3.8921e+06	4.41902e+07	11.3538	1.60075e+06	0.112855
P14824	Annexin A6 OS=Mus musculus OX=10090 GN=Anxa6 PE=1 SV=3 - [ANXA6_MOUSE]	75.8374	949945	1.07124e+07	11.2768	141254	0.0099586
Q91VJ2	Caveolae-associated protein 3 OS=Mus musculus OX=10090 GN=Cavin3 PE=1 SV=1 - [CAVN3_MOUSE]	27.8366	274612	3.0952e+06	11.2712	111192	0.00783914
O54734	Dolichyl-diphosphooligosaccharide--protein glycosyltransferase 48 kDa subunit OS=Mus musculus OX=10090 GN=Ddost PE=1 SV=2 - [OST48_MOUSE]	48.997	7.21211e+06	7.96064e+07	11.0379	1.62472e+06	0.114545
P99027	60S acidic ribosomal protein P2 OS=Mus musculus OX=10090 GN=Rplp2 PE=1 SV=3 - [RLA2_MOUSE]	11.6438	3.50653e+06	3.76158e+07	10.7274	3.23054e+06	0.227757
Q05920	Pyruvate carboxylase, mitochondrial OS=Mus musculus OX=10090 GN=Pc PE=1 SV=1 - [PYC_MOUSE]	129.602	1.81879e+06	1.94714e+07	10.7057	150239	0.0105921
Q6TDP3	Kelch-like protein 17 OS=Mus musculus OX=10090 GN=Klhl17 PE=1 SV=1 - [KLH17_MOUSE]	69.688	10000	106973	10.6973	1535.03	0.000108221
Q9QZF2	Glypican-1 OS=Mus musculus OX=10090 GN=Gpc1 PE=1 SV=1 - [GPC1_MOUSE]	61.3207	1.60051e+06	1.7079e+07	10.6709	278519	0.0196359
Q9D1D4	Transmembrane emp24 domain-containing protein 10 OS=Mus musculus OX=10090 GN=Tmed10 PE=1 SV=1 - [TMEDA_MOUSE]	24.8949	6.17336e+06	6.58137e+07	10.6609	2.64366e+06	0.186382
Q6P5E4	UDP-glucose:glycoprotein glucosyltransferase 1 OS=Mus musculus OX=10090 GN=Uggt1 PE=1 SV=4 - [UGGG1_MOUSE]	176.323	3.84382e+06	4.06423e+07	10.5734	230499	0.0162505
Q9D0K2	Succinyl-CoA:3-ketoacid coenzyme A transferase 1, mitochondrial OS=Mus musculus OX=10090 GN=Oxct1 PE=1 SV=1 - [SCOT1_MOUSE]	55.953	2.35826e+06	2.42167e+07	10.2689	432805	0.0305133
Q8BW75	Amine oxidase [flavin-containing] B OS=Mus musculus OX=10090 GN=Maob PE=1 SV=4 - [AOFB_MOUSE]	58.5204	3.66711e+06	3.68323e+07	10.044	629393	0.044373
P14142	Solute carrier family 2, facilitated glucose transporter member 4 OS=Mus musculus OX=10090 GN=Slc2a4 PE=1 SV=3 - [GLUT4_MOUSE]	54.7203	2.68588e+07	2.61425e+08	9.7333	4.77748e+06	0.336818
Q99KF1	Transmembrane emp24 domain-containing protein 9 OS=Mus musculus OX=10090 GN=Tmed9 PE=1 SV=2 - [TMED9_MOUSE]	27.1101	2.01009e+06	1.86929e+07	9.29956	689520	0.048612
P01872	Immunoglobulin heavy constant mu OS=Mus musculus OX=10090 GN=Ighm PE=1 SV=2 - [IGHM_MOUSE]	49.9403	994941	9.11533e+06	9.16168	182525	0.0128682
P53395	Lipoamide acyltransferase component of branched-chain alpha-keto acid dehydrogenase complex, mitochondrial OS=Mus musculus OX=10090 GN=Dbt PE=1 SV=2 - [ODB2_MOUSE]	53.2129	1076702	9.81689e+06	9.11756	184483	0.0130063
Q9DC70	NADH dehydrogenase [ubiquinone] iron-sulfur protein 7, mitochondrial OS=Mus musculus OX=10090 GN=Ndufs7 PE=1 SV=1 - [NDUS7_MOUSE]	24.6668	4.20277e+06	3.74404e+07	8.9085	1.51784e+06	0.10701
Q924K8	Metastasis-associated protein MTA3 OS=Mus musculus OX=10090 GN=Mta3 PE=1 SV=1 - [MTA3_MOUSE]	67.0348	4.26081e+06	3.76792e+07	8.84319	562083	0.0396276
Q9CZU6	Citrate synthase, mitochondrial OS=Mus musculus OX=10090 GN=Cs PE=1 SV=1 - [CISY_MOUSE]	51.7034	5.17664e+07	4.53877e+08	8.76779	8.77847e+06	0.618893
Q6ZWV7	60S ribosomal protein L35 OS=Mus musculus OX=10090 GN=Rpl35 PE=1 SV=1 - [RL35_MOUSE]	14.5436	3.66623e+06	3.19163e+07	8.70548	2.19452e+06	0.154717
Q9D023	Mitochondrial pyruvate carrier 2 OS=Mus musculus OX=10090 GN=Mpc2 PE=1 SV=1 - [MPC2_MOUSE]	14.2766	1.84741e+06	1.60796e+07	8.70384	1.12629e+06	0.0794048
P42125	Enoyl-CoA delta isomerase 1, mitochondrial OS=Mus musculus OX=10090 GN=Eci1 PE=1 SV=2 - [ECI1_MOUSE]	32.2298	4.37765e+06	3.69972e+07	8.45139	1.14792e+06	0.0809298
Q3V1D3	AMP deaminase 1 OS=Mus musculus OX=10090 GN=Ampd1 PE=1 SV=2 - [AMPD1_MOUSE]	86.0498	7.72938e+06	6.49777e+07	8.40659	755117	0.0532367
Q9CZW4	Long-chain-fatty-acid--CoA ligase 3 OS=Mus musculus OX=10090 GN=Acsl3 PE=1 SV=2 - [ACSL3_MOUSE]	80.4405	4.04691e+06	3.37961e+07	8.3511	420138	0.0296203
Q80V26	Golgi-resident adenosine 3',5'-bisphosphate 3'-phosphatase OS=Mus musculus OX=10090 GN=Bpnt2 PE=1 SV=1 - [IMPA3_MOUSE]	38.592	4.46254e+06	3.67246e+07	8.22952	951613	0.06709
Q8BWT1	3-ketoacyl-CoA thiolase, mitochondrial OS=Mus musculus OX=10090 GN=Acaa2 PE=1 SV=3 - [THIM_MOUSE]	41.8034	2.24128e+06	1.81525e+07	8.09918	434235	0.0306142
P70404	Isocitrate dehydrogenase [NAD] subunit gamma 1, mitochondrial OS=Mus musculus OX=10090 GN=Idh3g PE=1 SV=1 - [IDHG1_MOUSE]	42.7582	1.10374e+07	8.84324e+07	8.01206	2.0682e+06	0.145811
Q9DCX2	ATP synthase subunit d, mitochondrial OS=Mus musculus OX=10090 GN=Atp5pd PE=1 SV=3 - [ATP5H_MOUSE]	18.7376	1.51662e+07	1.20595e+08	7.95152	6.43598e+06	0.453745
Q8BHD0	Ras-related protein Rab-39A OS=Mus musculus OX=10090 GN=Rab39a PE=1 SV=1 - [RB39A_MOUSE]	24.9616	3.28928e+07	2.59682e+08	7.89482	1.04033e+07	0.733443
P10126	Elongation factor 1-alpha 1 OS=Mus musculus OX=10090 GN=Eef1a1 PE=1 SV=3 - [EF1A1_MOUSE]	50.0821	7.92947e+06	6.22467e+07	7.85004	1.24289e+06	0.0876255
P45952	Medium-chain specific acyl-CoA dehydrogenase, mitochondrial OS=Mus musculus OX=10090 GN=Acadm PE=1 SV=1 - [ACADM_MOUSE]	46.4516	4.50499e+06	3.52173e+07	7.81741	758151	0.0534506
Q6PHN9	Ras-related protein Rab-35 OS=Mus musculus OX=10090 GN=Rab35 PE=1 SV=1 - [RAB35_MOUSE]	23.0108	2.98639e+07	2.31237e+08	7.74301	1.00491e+07	0.708472
P35276	Ras-related protein Rab-3D OS=Mus musculus OX=10090 GN=Rab3d PE=1 SV=1 - [RAB3D_MOUSE]	24.4009	3.28928e+07	2.50107e+08	7.6037	1.02499e+07	0.72263
Q6ZQI3	Malectin OS=Mus musculus OX=10090 GN=Mlec PE=1 SV=2 - [MLEC_MOUSE]	32.3218	7.70466e+06	5.71616e+07	7.41909	1.76851e+06	0.124682
Q9D051	Pyruvate dehydrogenase E1 component subunit beta, mitochondrial OS=Mus musculus OX=10090 GN=Pdhb PE=1 SV=1 - [ODPB_MOUSE]	38.912	3.1007e+07	229509893	7.40188	5.89817e+06	0.415829
Q9R0Q3	Transmembrane emp24 domain-containing protein 2 OS=Mus musculus OX=10090 GN=Tmed2 PE=1 SV=1 - [TMED2_MOUSE]	22.6903	3.47975e+06	2.56788e+07	7.3795	1.13171e+06	0.0797867
P62631	Elongation factor 1-alpha 2 OS=Mus musculus OX=10090 GN=Eef1a2 PE=1 SV=1 - [EF1A2_MOUSE]	50.4223	9.03545e+06	6.60559e+07	7.31075	1.31005e+06	0.0923604
Q9CQQ7	ATP synthase F(0) complex subunit B1, mitochondrial OS=Mus musculus OX=10090 GN=Atp5pb PE=1 SV=1 - [AT5F1_MOUSE]	28.9304	3.13835e+07	2.19439e+08	6.99219	7.58507e+06	0.534757
O54782	Epididymis-specific alpha-mannosidase OS=Mus musculus OX=10090 GN=Man2b2 PE=1 SV=2 - [MA2B2_MOUSE]	115.537	431167	2.98997e+06	6.93461	25879	0.0018245
O08528	Hexokinase-2 OS=Mus musculus OX=10090 GN=Hk2 PE=1 SV=1 - [HXK2_MOUSE]	102.469	4.33094e+06	2.98132e+07	6.88376	290949	0.0205123
Q9D880	Mitochondrial import inner membrane translocase subunit TIM50 OS=Mus musculus OX=10090 GN=Timm50 PE=1 SV=1 - [TIM50_MOUSE]	39.7516	1.27143e+06	8.2264e+06	6.47019	206945	0.0145899
P58281	Dynamin-like 120 kDa protein, mitochondrial OS=Mus musculus OX=10090 GN=Opa1 PE=1 SV=1 - [OPA1_MOUSE]	111.27	3.43748e+06	2.2048e+07	6.414	198149	0.0139698
Q01853	Transitional endoplasmic reticulum ATPase OS=Mus musculus OX=10090 GN=Vcp PE=1 SV=4 - [TERA_MOUSE]	89.2657	2.98806e+06	1.90877e+07	6.388	213830	0.0150753
Q8R1V4	Transmembrane emp24 domain-containing protein 4 OS=Mus musculus OX=10090 GN=Tmed4 PE=1 SV=1 - [TMED4_MOUSE]	26.0054	4.17376e+06	2.64273e+07	6.33177	1.01622e+06	0.0716451
P56695	Wolframin OS=Mus musculus OX=10090 GN=Wfs1 PE=1 SV=1 - [WFS1_MOUSE]	100.514	6.6887e+06	4.23273e+07	6.32819	421109	0.0296887
P54071	Isocitrate dehydrogenase [NADP], mitochondrial OS=Mus musculus OX=10090 GN=Idh2 PE=1 SV=3 - [IDHP_MOUSE]	50.8739	5.66612e+06	3.55648e+07	6.27674	699076	0.0492858
Q8BK08	Transmembrane protein 11, mitochondrial OS=Mus musculus OX=10090 GN=Tmem11 PE=1 SV=1 - [TMM11_MOUSE]	21.2978	4.43075e+06	2.77519e+07	6.26348	1.30304e+06	0.0918659
Q99P72	Reticulon-4 OS=Mus musculus OX=10090 GN=Rtn4 PE=1 SV=2 - [RTN4_MOUSE]	126.535	3.07467e+07	1.92184e+08	6.25054	1.51882e+06	0.107079
P12970	60S ribosomal protein L7a OS=Mus musculus OX=10090 GN=Rpl7a PE=1 SV=2 - [RL7A_MOUSE]	29.958	1.23489e+07	7.50739e+07	6.07942	2.50597e+06	0.176674
P82350	Alpha-sarcoglycan OS=Mus musculus OX=10090 GN=Sgca PE=1 SV=1 - [SGCA_MOUSE]	43.2594	742665	4.46361e+06	6.01026	103182	0.0072745
P61027	Ras-related protein Rab-10 OS=Mus musculus OX=10090 GN=Rab10 PE=1 SV=1 - [RAB10_MOUSE]	22.5266	2.98639e+07	1.78404e+08	5.9739	7.91972e+06	0.55835
Q9CRD2	ER membrane protein complex subunit 2 OS=Mus musculus OX=10090 GN=Emc2 PE=1 SV=1 - [EMC2_MOUSE]	34.9124	2.32891e+06	1.38665e+07	5.95405	397179	0.0280016
P35283	Ras-related protein Rab-12 OS=Mus musculus OX=10090 GN=Rab12 PE=1 SV=3 - [RAB12_MOUSE]	27.3111	1.6682e+07	9.86779e+07	5.91524	3.6131e+06	0.254728
P62242	40S ribosomal protein S8 OS=Mus musculus OX=10090 GN=Rps8 PE=1 SV=2 - [RS8_MOUSE]	24.1902	7.64189e+06	4.51713e+07	5.911	1.86734e+06	0.13165
P62821	Ras-related protein Rab-1A OS=Mus musculus OX=10090 GN=Rab1A PE=1 SV=3 - [RAB1A_MOUSE]	22.6634	2.98639e+07	1.74843e+08	5.85463	7.71476e+06	0.5439
Q9D1G1	Ras-related protein Rab-1B OS=Mus musculus OX=10090 GN=Rab1b PE=1 SV=1 - [RAB1B_MOUSE]	22.1732	2.98639e+07	1.74627e+08	5.84742	7.87558e+06	0.555239
Q9CY27	Very-long-chain enoyl-CoA reductase OS=Mus musculus OX=10090 GN=Tecr PE=1 SV=1 - [TECR_MOUSE]	36.0668	1.01848e+07	5.85496e+07	5.74873	1.62336e+06	0.114449
P47738	Aldehyde dehydrogenase, mitochondrial OS=Mus musculus OX=10090 GN=Aldh2 PE=1 SV=1 - [ALDH2_MOUSE]	56.5018	2.08889e+06	1.19827e+07	5.73641	212077	0.0149517
P62835	Ras-related protein Rap-1A OS=Mus musculus OX=10090 GN=Rap1a PE=1 SV=1 - [RAP1A_MOUSE]	20.9737	4.14559e+06	2.36774e+07	5.71146	1.12891e+06	0.0795894
P97379	Ras GTPase-activating protein-binding protein 2 OS=Mus musculus OX=10090 GN=G3bp2 PE=1 SV=2 - [G3BP2_MOUSE]	54.0548	1.26862e+06	7.19997e+06	5.67543	133198	0.00939061
Q9DCS9	NADH dehydrogenase [ubiquinone] 1 beta subcomplex subunit 10 OS=Mus musculus OX=10090 GN=Ndufb10 PE=1 SV=3 - [NDUBA_MOUSE]	21.0104	1.08839e+07	6.15187e+07	5.65225	2.92801e+06	0.206428
P56392	Cytochrome c oxidase subunit 7A1, mitochondrial OS=Mus musculus OX=10090 GN=Cox7a1 PE=1 SV=1 - [CX7A1_MOUSE]	8.98062	9.9683e+06	5.53788e+07	5.55549	6.16648e+06	0.434744
Q6IFX2	Keratin, type I cytoskeletal 42 OS=Mus musculus OX=10090 GN=Krt42 PE=1 SV=1 - [K1C42_MOUSE]	50.1019	2.13852e+07	1.18239e+08	5.52902	2.35998e+06	0.166381
O70622	Reticulon-2 OS=Mus musculus OX=10090 GN=Rtn2 PE=1 SV=1 - [RTN2_MOUSE]	51.3151	1.4981e+08	8.20917e+08	5.47971	1.59976e+07	1.12785
Q60936	Atypical kinase COQ8A, mitochondrial OS=Mus musculus OX=10090 GN=Coq8a PE=1 SV=2 - [COQ8A_MOUSE]	71.6974	3.95998e+06	2.15625e+07	5.44509	300743	0.0212027
Q9D0F3	Protein ERGIC-53 OS=Mus musculus OX=10090 GN=Lman1 PE=1 SV=1 - [LMAN1_MOUSE]	57.7529	8.58156e+06	4.65198e+07	5.4209	805498	0.0567886
Q8R127	Saccharopine dehydrogenase-like oxidoreductase OS=Mus musculus OX=10090 GN=Sccpdh PE=1 SV=1 - [SCPDL_MOUSE]	47.0991	6.54372e+06	3.51615e+07	5.37333	746543	0.0526323
Q9CQZ5	NADH dehydrogenase [ubiquinone] 1 alpha subcomplex subunit 6 OS=Mus musculus OX=10090 GN=Ndufa6 PE=1 SV=1 - [NDUA6_MOUSE]	15.273	7.82675e+06	4.20225e+07	5.36909	2.75142e+06	0.193979
Q63918	Caveolae-associated protein 2 OS=Mus musculus OX=10090 GN=Cavin2 PE=1 SV=3 - [CAVN2_MOUSE]	46.7354	2.2855e+06	1.22353e+07	5.35343	261799	0.0184572
Q8VBZ3	Cleft lip and palate transmembrane protein 1 homolog OS=Mus musculus OX=10090 GN=Clptm1 PE=1 SV=1 - [CLPT1_MOUSE]	75.2429	1.55422e+06	8.16016e+06	5.25034	108451	0.00764593
P46978	Dolichyl-diphosphooligosaccharide--protein glycosyltransferase subunit STT3A OS=Mus musculus OX=10090 GN=Stt3a PE=1 SV=1 - [STT3A_MOUSE]	80.5449	2.57932e+06	1.34892e+07	5.22975	167474	0.0118072
Q921L3	Calcium load-activated calcium channel OS=Mus musculus OX=10090 GN=Tmco1 PE=1 SV=1 - [TMCO1_MOUSE]	21.1612	3.67491e+06	1.91413e+07	5.20863	904547	0.0637717
Q9CRB9	MICOS complex subunit Mic19 OS=Mus musculus OX=10090 GN=Chchd3 PE=1 SV=1 - [MIC19_MOUSE]	26.3182	1.52091e+07	7.86177e+07	5.16911	2.9872e+06	0.210601
Q60870	Receptor expression-enhancing protein 5 OS=Mus musculus OX=10090 GN=Reep5 PE=1 SV=1 - [REEP5_MOUSE]	21.0369	1.0092e+07	5.1851e+07	5.13782	2.46477e+06	0.173769
P62267	40S ribosomal protein S23 OS=Mus musculus OX=10090 GN=Rps23 PE=1 SV=3 - [RS23_MOUSE]	15.7977	1.37125e+07	6.90345e+07	5.03442	4.3699e+06	0.308084
Q9CPP6	NADH dehydrogenase [ubiquinone] 1 alpha subcomplex subunit 5 OS=Mus musculus OX=10090 GN=Ndufa5 PE=1 SV=3 - [NDUA5_MOUSE]	13.3512	4.08897e+06	2.0583e+07	5.03378	1.54166e+06	0.108689
Q61207	Prosaposin OS=Mus musculus OX=10090 GN=Psap PE=1 SV=2 - [SAP_MOUSE]	61.3814	7.97373e+06	3.98938e+07	5.00315	649934	0.0458211
P61358	60S ribosomal protein L27 OS=Mus musculus OX=10090 GN=Rpl27 PE=1 SV=2 - [RL27_MOUSE]	15.7877	1.75723e+07	8.79077e+07	5.00262	5.5681e+06	0.392558
O09161	Calsequestrin-2 OS=Mus musculus OX=10090 GN=Casq2 PE=1 SV=3 - [CASQ2_MOUSE]	48.1463	3.08176e+07	1.52702e+08	4.95504	3.17164e+06	0.223604
Q6ZWV3	60S ribosomal protein L10 OS=Mus musculus OX=10090 GN=Rpl10 PE=1 SV=3 - [RL10_MOUSE]	24.5879	1.35007e+07	6.65681e+07	4.93073	2.70735e+06	0.190872
P08249	Malate dehydrogenase, mitochondrial OS=Mus musculus OX=10090 GN=Mdh2 PE=1 SV=3 - [MDHM_MOUSE]	35.5888	1.49499e+08	7.29874e+08	4.88214	2.05086e+07	1.44588
Q62351	Transferrin receptor protein 1 OS=Mus musculus OX=10090 GN=Tfrc PE=1 SV=1 - [TFR1_MOUSE]	85.6773	6.27371e+06	3.02627e+07	4.82374	353217	0.0249023
Q9QY76	Vesicle-associated membrane protein-associated protein B OS=Mus musculus OX=10090 GN=Vapb PE=1 SV=3 - [VAPB_MOUSE]	26.929	3.94111e+07	1.8885e+08	4.79179	7.01287e+06	0.494416
O55126	Protein NipSnap homolog 2 OS=Mus musculus OX=10090 GN=Nipsnap2 PE=1 SV=1 - [NIPS2_MOUSE]	32.9119	3.31103e+07	1.5721e+08	4.74808	4.77671e+06	0.336764
Q9EQ20	Methylmalonate-semialdehyde dehydrogenase [acylating], mitochondrial OS=Mus musculus OX=10090 GN=Aldh6a1 PE=1 SV=1 - [MMSA_MOUSE]	57.8785	7.60827e+06	3.59779e+07	4.72879	621611	0.0438244
Q62425	Cytochrome c oxidase subunit NDUFA4 OS=Mus musculus OX=10090 GN=Ndufa4 PE=1 SV=2 - [NDUA4_MOUSE]	9.32087	2.30632e+07	1.08256e+08	4.69388	1.16144e+07	0.818829
P70302	Stromal interaction molecule 1 OS=Mus musculus OX=10090 GN=Stim1 PE=1 SV=2 - [STIM1_MOUSE]	77.5183	1.21866e+07	5.67673e+07	4.65816	732309	0.0516287
P67778	Prohibitin OS=Mus musculus OX=10090 GN=Phb PE=1 SV=1 - [PHB_MOUSE]	29.8019	2.1955e+07	1.01438e+08	4.62027	3.40375e+06	0.239969
P27661	Histone H2AX OS=Mus musculus OX=10090 GN=H2ax PE=1 SV=2 - [H2AX_MOUSE]	15.1334	1.51313e+07	6.98504e+07	4.6163	4.61563e+06	0.325408
P47911	60S ribosomal protein L6 OS=Mus musculus OX=10090 GN=Rpl6 PE=1 SV=3 - [RL6_MOUSE]	33.4889	1.74385e+07	8.03074e+07	4.60517	2.39803e+06	0.169064
Q60931	Voltage-dependent anion-selective channel protein 3 OS=Mus musculus OX=10090 GN=Vdac3 PE=1 SV=1 - [VDAC3_MOUSE]	30.7334	2.93719e+08	1.34972e+09	4.59528	4.39172e+07	3.09622
P35486	Pyruvate dehydrogenase E1 component subunit alpha, somatic form, mitochondrial OS=Mus musculus OX=10090 GN=Pdha1 PE=1 SV=1 - [ODPA_MOUSE]	43.2036	4.66512e+07	2.12457e+08	4.55415	4.91756e+06	0.346694
O08749	Dihydrolipoyl dehydrogenase, mitochondrial OS=Mus musculus OX=10090 GN=Dld PE=1 SV=2 - [DLDH_MOUSE]	54.2382	3.97374e+07	1.80234e+08	4.53563	3.32301e+06	0.234276
P28652	Calcium/calmodulin-dependent protein kinase type II subunit beta OS=Mus musculus OX=10090 GN=Camk2b PE=1 SV=2 - [KCC2B_MOUSE]	60.4227	2.35248e+07	1.06128e+08	4.5113	1.75642e+06	0.12383
O35459	Delta(3,5)-Delta(2,4)-dienoyl-CoA isomerase, mitochondrial OS=Mus musculus OX=10090 GN=Ech1 PE=1 SV=1 - [ECH1_MOUSE]	36.0952	2.15327e+06	9.6918e+06	4.50097	268507	0.0189301
Q60597	2-oxoglutarate dehydrogenase, mitochondrial OS=Mus musculus OX=10090 GN=Ogdh PE=1 SV=3 - [ODO1_MOUSE]	116.375	5.31579e+07	2.38423e+08	4.48519	2.04876e+06	0.14444
O09167	60S ribosomal protein L21 OS=Mus musculus OX=10090 GN=Rpl21 PE=1 SV=3 - [RL21_MOUSE]	18.5501	6.69295e+06	2.99777e+07	4.479	1.61604e+06	0.113933
P08113	Endoplasmin OS=Mus musculus OX=10090 GN=Hsp90b1 PE=1 SV=2 - [ENPL_MOUSE]	92.4183	1.56596e+07	6.98167e+07	4.4584	755443	0.0532597
P52825	Carnitine O-palmitoyltransferase 2, mitochondrial OS=Mus musculus OX=10090 GN=Cpt2 PE=1 SV=2 - [CPT2_MOUSE]	73.9336	3.40255e+06	1.50662e+07	4.42792	203780	0.0143668
P05202	Aspartate aminotransferase, mitochondrial OS=Mus musculus OX=10090 GN=Got2 PE=1 SV=1 - [AATM_MOUSE]	47.3812	6.16526e+07	2.71546e+08	4.40444	5.73108e+06	0.404049
P62880	Guanine nucleotide-binding protein G(I)/G(S)/G(T) subunit beta-2 OS=Mus musculus OX=10090 GN=Gnb2 PE=1 SV=3 - [GBB2_MOUSE]	37.3071	1.79509e+06	7.85294e+06	4.37469	210495	0.0148402
Q9CPU4	Microsomal glutathione S-transferase 3 OS=Mus musculus OX=10090 GN=Mgst3 PE=1 SV=1 - [MGST3_MOUSE]	16.9467	1.93627e+07	8.41524e+07	4.34611	4.96572e+06	0.350089
P56135	ATP synthase subunit f, mitochondrial OS=Mus musculus OX=10090 GN=Atp5mf PE=1 SV=3 - [ATPK_MOUSE]	10.3374	2.26457e+07	9.79991e+07	4.32749	9.48003e+06	0.668354
Q8VE91	Reticulophagy regulator 1 OS=Mus musculus OX=10090 GN=Retreg1 PE=1 SV=2 - [RETR1_MOUSE]	52.9337	1.71288e+06	7.3872e+06	4.31273	139556	0.00983886
Q99LC5	Electron transfer flavoprotein subunit alpha, mitochondrial OS=Mus musculus OX=10090 GN=Etfa PE=1 SV=2 - [ETFA_MOUSE]	34.9875	2.15152e+07	9.21438e+07	4.28274	2.63362e+06	0.185673
Q60932	Voltage-dependent anion-selective channel protein 1 OS=Mus musculus OX=10090 GN=Vdac1 PE=1 SV=3 - [VDAC1_MOUSE]	32.3314	6.39187e+08	2731152974	4.27285	8.44738e+07	5.95551
P63038	60 kDa heat shock protein, mitochondrial OS=Mus musculus OX=10090 GN=Hspd1 PE=1 SV=1 - [CH60_MOUSE]	60.9174	3.04671e+07	1.3006e+08	4.26888	2.13502e+06	0.150522
P14148	60S ribosomal protein L7 OS=Mus musculus OX=10090 GN=Rpl7 PE=1 SV=2 - [RL7_MOUSE]	31.3998	2.81187e+07	1.20026e+08	4.26854	3.82251e+06	0.269492
Q9D6R2	Isocitrate dehydrogenase [NAD] subunit alpha, mitochondrial OS=Mus musculus OX=10090 GN=Idh3a PE=1 SV=1 - [IDH3A_MOUSE]	39.6131	7.18321e+07	3.06052e+08	4.26065	7.72603e+06	0.544695
Q9DBG6	Dolichyl-diphosphooligosaccharide--protein glycosyltransferase subunit 2 OS=Mus musculus OX=10090 GN=Rpn2 PE=1 SV=1 - [RPN2_MOUSE]	69.02	8.90472e+06	3.79251e+07	4.25898	549479	0.038739
E9Q9K5	Triadin OS=Mus musculus OX=10090 GN=Trdn PE=1 SV=1 - [TRDN_MOUSE]	77.7959	7.24834e+07	3.06052e+08	4.22237	3.93404e+06	0.277355
P51660	Peroxisomal multifunctional enzyme type 2 OS=Mus musculus OX=10090 GN=Hsd17b4 PE=1 SV=3 - [DHB4_MOUSE]	79.432	6.06688e+06	2.54509e+07	4.19505	320411	0.0225894
Q922Q8	Leucine-rich repeat-containing protein 59 OS=Mus musculus OX=10090 GN=Lrrc59 PE=1 SV=1 - [LRC59_MOUSE]	34.8558	3.2287e+06	1.34582e+07	4.16831	386111	0.0272214
Q60930	Voltage-dependent anion-selective channel protein 2 OS=Mus musculus OX=10090 GN=Vdac2 PE=1 SV=2 - [VDAC2_MOUSE]	31.7126	1.40295e+08	5.82126e+08	4.1493	1.83563e+07	1.29414
Q6GQT9	Nodal modulator 1 OS=Mus musculus OX=10090 GN=Nomo1 PE=1 SV=1 - [NOMO1_MOUSE]	133.336	3.58013e+06	1.45344e+07	4.05973	109005	0.00768502
Q6PA06	Atlastin-2 OS=Mus musculus OX=10090 GN=Atl2 PE=1 SV=1 - [ATLA2_MOUSE]	66.1821	3.39384e+07	1.37282e+08	4.04504	2.07431e+06	0.146242
Q9DCT2	NADH dehydrogenase [ubiquinone] iron-sulfur protein 3, mitochondrial OS=Mus musculus OX=10090 GN=Ndufs3 PE=1 SV=2 - [NDUS3_MOUSE]	30.1305	3.86952e+07	1.55052e+08	4.00702	5.14602e+06	0.362801
Q8CGC7	Bifunctional glutamate/proline--tRNA ligase OS=Mus musculus OX=10090 GN=Eprs1 PE=1 SV=4 - [SYEP_MOUSE]	169.972	7.31692e+06	2.92185e+07	3.99328	171902	0.0121193
Q64518	Sarcoplasmic/endoplasmic reticulum calcium ATPase 3 OS=Mus musculus OX=10090 GN=Atp2a3 PE=1 SV=4 - [AT2A3_MOUSE]	109.459	6.74168e+09	2.68755e+10	3.98647	2.45529e+08	17.3101
P35279	Ras-related protein Rab-6A OS=Mus musculus OX=10090 GN=Rab6a PE=1 SV=4 - [RAB6A_MOUSE]	23.5749	3.28928e+07	1.30315e+08	3.9618	5.52768e+06	0.389708
Q64310	Surfeit locus protein 4 OS=Mus musculus OX=10090 GN=Surf4 PE=1 SV=1 - [SURF4_MOUSE]	30.3608	1.13261e+07	4.48604e+07	3.96079	1.47758e+06	0.104171
Q9Z0X1	Apoptosis-inducing factor 1, mitochondrial OS=Mus musculus OX=10090 GN=Aifm1 PE=1 SV=1 - [AIFM1_MOUSE]	66.7238	8.89058e+06	3.49927e+07	3.93593	524441	0.0369737
Q8CAQ8	MICOS complex subunit Mic60 OS=Mus musculus OX=10090 GN=Immt PE=1 SV=1 - [MIC60_MOUSE]	83.8482	5.88446e+07	2.29777e+08	3.9048	2.74039e+06	0.193201
Q9D0I9	Arginine--tRNA ligase, cytoplasmic OS=Mus musculus OX=10090 GN=Rars1 PE=1 SV=2 - [SYRC_MOUSE]	75.6251	2.75793e+06	10723041	3.88807	141792	0.00999652
P62852	40S ribosomal protein S25 OS=Mus musculus OX=10090 GN=Rps25 PE=1 SV=1 - [RS25_MOUSE]	13.7337	19975681	7.76021e+07	3.88483	5.65049e+06	0.398367
P62897	Cytochrome c, somatic OS=Mus musculus OX=10090 GN=Cycs PE=1 SV=2 - [CYC_MOUSE]	11.598	2.01252e+07	7.78551e+07	3.86854	6.71279e+06	0.47326
Q99KI0	Aconitate hydratase, mitochondrial OS=Mus musculus OX=10090 GN=Aco2 PE=1 SV=1 - [ACON_MOUSE]	85.41	1.60396e+08	6.1937e+08	3.8615	7.25173e+06	0.511256
Q9D2G2	Dihydrolipoyllysine-residue succinyltransferase component of 2-oxoglutarate dehydrogenase complex, mitochondrial OS=Mus musculus OX=10090 GN=Dlst PE=1 SV=1 - [ODO2_MOUSE]	48.9635	4.63266e+07	1.78707e+08	3.85755	3.64981e+06	0.257316
Q9Z2Z6	Mitochondrial carnitine/acylcarnitine carrier protein OS=Mus musculus OX=10090 GN=Slc25a20 PE=1 SV=1 - [MCAT_MOUSE]	33.0049	4.87939e+06	1.86733e+07	3.82698	565773	0.0398877
Q64521	Glycerol-3-phosphate dehydrogenase, mitochondrial OS=Mus musculus OX=10090 GN=Gpd2 PE=1 SV=2 - [GPDM_MOUSE]	80.9025	4.85592e+07	1.84431e+08	3.79806	2.27967e+06	0.16072
Q9DBS1	Transmembrane protein 43 OS=Mus musculus OX=10090 GN=Tmem43 PE=1 SV=1 - [TMM43_MOUSE]	44.7551	3.11717e+06	1.17676e+07	3.77508	262933	0.0185371
Q64436	Potassium-transporting ATPase alpha chain 1 OS=Mus musculus OX=10090 GN=Atp4a PE=1 SV=3 - [ATP4A_MOUSE]	113.942	2.0887e+07	7.82185e+07	3.74485	686477	0.0483975
Q923T9	Calcium/calmodulin-dependent protein kinase type II subunit gamma OS=Mus musculus OX=10090 GN=Camk2g PE=1 SV=1 - [KCC2G_MOUSE]	59.5693	2.95009e+07	1.10291e+08	3.73856	1.85147e+06	0.130531
Q8CHS7	Dehydrogenase/reductase SDR family member 7C OS=Mus musculus OX=10090 GN=Dhrs7c PE=1 SV=3 - [DRS7C_MOUSE]	34.4451	3.01884e+07	1.12267e+08	3.71888	3.2593e+06	0.229785
Q922R8	Protein disulfide-isomerase A6 OS=Mus musculus OX=10090 GN=Pdia6 PE=1 SV=3 - [PDIA6_MOUSE]	48.0703	1.23118e+07	4.5716e+07	3.71319	951023	0.0670484
Q9ET78	Junctophilin-2 OS=Mus musculus OX=10090 GN=Jph2 PE=1 SV=2 - [JPH2_MOUSE]	74.6465	7.67339e+06	2.84799e+07	3.71151	381530	0.0268983
P08003	Protein disulfide-isomerase A4 OS=Mus musculus OX=10090 GN=Pdia4 PE=1 SV=3 - [PDIA4_MOUSE]	71.9375	2.26121e+06	8.29427e+06	3.66806	115298	0.00812868
Q3UIU2	NADH dehydrogenase [ubiquinone] 1 beta subcomplex subunit 6 OS=Mus musculus OX=10090 GN=Ndufb6 PE=1 SV=3 - [NDUB6_MOUSE]	15.505	1.0338e+07	37820219	3.65835	2.43922e+06	0.171968
Q8BMF4	Dihydrolipoyllysine-residue acetyltransferase component of pyruvate dehydrogenase complex, mitochondrial OS=Mus musculus OX=10090 GN=Dlat PE=1 SV=2 - [ODP2_MOUSE]	67.8987	7.09781e+07	2.5921e+08	3.65197	3.8176e+06	0.269146
Q02789	Voltage-dependent L-type calcium channel subunit alpha-1S OS=Mus musculus OX=10090 GN=Cacna1s PE=1 SV=2 - [CAC1S_MOUSE]	213.121	2.24942e+07	8.20408e+07	3.6472	384949	0.0271394
Q78IK4	MICOS complex subunit Mic27 OS=Mus musculus OX=10090 GN=Apool PE=1 SV=1 - [MIC27_MOUSE]	29.2422	4.33676e+06	1.57083e+07	3.62212	537179	0.0378718
Q9D0M3	Cytochrome c1, heme protein, mitochondrial OS=Mus musculus OX=10090 GN=Cyc1 PE=1 SV=1 - [CY1_MOUSE]	35.3049	1.55397e+08	5.52128e+08	3.55301	1.56388e+07	1.10256
Q9D1Q6	Endoplasmic reticulum resident protein 44 OS=Mus musculus OX=10090 GN=Erp44 PE=1 SV=1 - [ERP44_MOUSE]	46.8233	1.5766e+07	5.56883e+07	3.53217	1.18933e+06	0.0838492
Q9DC69	NADH dehydrogenase [ubiquinone] 1 alpha subcomplex subunit 9, mitochondrial OS=Mus musculus OX=10090 GN=Ndufa9 PE=1 SV=2 - [NDUA9_MOUSE]	42.4984	4.81029e+07	1.69253e+08	3.51857	3.98258e+06	0.280777
P19783	Cytochrome c oxidase subunit 4 isoform 1, mitochondrial OS=Mus musculus OX=10090 GN=Cox4i1 PE=1 SV=2 - [COX41_MOUSE]	19.5179	2.97583e+07	1.04363e+08	3.50702	5.34704e+06	0.376973
P14211	Calreticulin OS=Mus musculus OX=10090 GN=Calr PE=1 SV=1 - [CALR_MOUSE]	47.9649	3.61834e+07	1.26124e+08	3.4857	2.62952e+06	0.185384
Q3TMP8	Trimeric intracellular cation channel type A OS=Mus musculus OX=10090 GN=Tmem38a PE=1 SV=2 - [TM38A_MOUSE]	33.2872	1.48303e+08	5.13108e+08	3.45987	1.54146e+07	1.08675
Q99MR9	Protein phosphatase 1 regulatory subunit 3A OS=Mus musculus OX=10090 GN=Ppp1r3a PE=1 SV=2 - [PPR3A_MOUSE]	121.36	1.88028e+07	6.5012e+07	3.45757	535697	0.0377673
P62751	60S ribosomal protein L23a OS=Mus musculus OX=10090 GN=Rpl23a PE=1 SV=1 - [RL23A_MOUSE]	17.6841	4.8886e+07	1.68195e+08	3.44056	9.51107e+06	0.670543
Q9CQ62	2,4-dienoyl-CoA reductase, mitochondrial OS=Mus musculus OX=10090 GN=Decr1 PE=1 SV=1 - [DECR_MOUSE]	36.1907	8.46642e+06	2.90526e+07	3.43151	802765	0.056596
P63094	Guanine nucleotide-binding protein G(s) subunit alpha isoforms short OS=Mus musculus OX=10090 GN=Gnas PE=1 SV=1 - [GNAS2_MOUSE]	45.6349	1.3791e+07	4.71679e+07	3.4202	1.03359e+06	0.0728696
Q61941	NAD(P) transhydrogenase, mitochondrial OS=Mus musculus OX=10090 GN=Nnt PE=1 SV=2 - [NNTM_MOUSE]	113.765	4.15839e+06	1.41535e+07	3.40361	124410	0.00877108
O35129	Prohibitin-2 OS=Mus musculus OX=10090 GN=Phb2 PE=1 SV=1 - [PHB2_MOUSE]	33.2759	4.14225e+07	1.40758e+08	3.39811	4.23003e+06	0.298223
O35643	AP-1 complex subunit beta-1 OS=Mus musculus OX=10090 GN=Ap1b1 PE=1 SV=2 - [AP1B1_MOUSE]	103.869	4.89262e+06	1.65987e+07	3.3926	159804	0.0112664
Q9CQ54	NADH dehydrogenase [ubiquinone] 1 subunit C2 OS=Mus musculus OX=10090 GN=Ndufc2 PE=1 SV=1 - [NDUC2_MOUSE]	14.1542	8.62985e+06	29159648	3.37893	2.06014e+06	0.145242
Q02788	Collagen alpha-2(VI) chain OS=Mus musculus OX=10090 GN=Col6a2 PE=1 SV=3 - [CO6A2_MOUSE]	110.266	793656	2672011	3.36671	24232.5	0.00170842
Q924X2	Carnitine O-palmitoyltransferase 1, muscle isoform OS=Mus musculus OX=10090 GN=Cpt1b PE=1 SV=1 - [CPT1B_MOUSE]	88.1602	1.36899e+08	4.57572e+08	3.34241	5.19023e+06	0.365918
P35564	Calnexin OS=Mus musculus OX=10090 GN=Canx PE=1 SV=1 - [CALX_MOUSE]	67.2357	1.50628e+07	5.02236e+07	3.33427	746978	0.0526629
O35887	Calumenin OS=Mus musculus OX=10090 GN=Calu PE=1 SV=1 - [CALU_MOUSE]	37.0405	1.49257e+07	4.95537e+07	3.32002	1.33782e+06	0.0943184
P41216	Long-chain-fatty-acid--CoA ligase 1 OS=Mus musculus OX=10090 GN=Acsl1 PE=1 SV=2 - [ACSL1_MOUSE]	77.9014	1.36531e+08	4.52378e+08	3.31336	5.80706e+06	0.409405
Q02357	Ankyrin-1 OS=Mus musculus OX=10090 GN=Ank1 PE=1 SV=2 - [ANK1_MOUSE]	204.101	1.29874e+07	4.29517e+07	3.30719	210443	0.0148365
Q8QZT1	Acetyl-CoA acetyltransferase, mitochondrial OS=Mus musculus OX=10090 GN=Acat1 PE=1 SV=1 - [THIL_MOUSE]	44.7873	1.28348e+07	4.23346e+07	3.29843	945236	0.0666403
Q3U7R1	Extended synaptotagmin-1 OS=Mus musculus OX=10090 GN=Esyt1 PE=1 SV=2 - [ESYT1_MOUSE]	121.478	1.12397e+06	3.67101e+06	3.26612	30219.4	0.00213051
Q9D024	Coiled-coil domain-containing protein 47 OS=Mus musculus OX=10090 GN=Ccdc47 PE=1 SV=2 - [CCD47_MOUSE]	55.8083	3.85586e+06	1.25931e+07	3.26597	225650	0.0159086
P03911	NADH-ubiquinone oxidoreductase chain 4 OS=Mus musculus OX=10090 GN=Mtnd4 PE=1 SV=1 - [NU4M_MOUSE]	51.8466	7.35238e+06	2.39739e+07	3.2607	462400	0.0325998
Q8K1Z0	Ubiquinone biosynthesis protein COQ9, mitochondrial OS=Mus musculus OX=10090 GN=Coq9 PE=1 SV=1 - [COQ9_MOUSE]	35.0605	1.30511e+07	4.24892e+07	3.2556	1.21188e+06	0.0854392
Q07235	Glia-derived nexin OS=Mus musculus OX=10090 GN=Serpine2 PE=1 SV=2 - [GDN_MOUSE]	44.1794	1.16443e+06	3.79028e+06	3.25504	85792.9	0.00604851
Q4VBD2	Transmembrane anterior posterior transformation protein 1 OS=Mus musculus OX=10090 GN=Tapt1 PE=1 SV=2 - [TAPT1_MOUSE]	63.853	2.90809e+06	9.41896e+06	3.23888	147510	0.0103997
P09103	Protein disulfide-isomerase OS=Mus musculus OX=10090 GN=P4hb PE=1 SV=2 - [PDIA1_MOUSE]	57.0228	3.76686e+07	1.21177e+08	3.21691	2.12506e+06	0.149819
Q91W18	Tudor domain-containing protein 3 OS=Mus musculus OX=10090 GN=Tdrd3 PE=1 SV=4 - [TDRD3_MOUSE]	82.2025	1.52577e+06	4.90449e+06	3.21444	59663.6	0.00420636
Q9CR68	Cytochrome b-c1 complex subunit Rieske, mitochondrial OS=Mus musculus OX=10090 GN=Uqcrfs1 PE=1 SV=1 - [UCRI_MOUSE]	29.3492	6.01465e+07	1.92827e+08	3.20597	6.57011e+06	0.463201
Q9CR62	Mitochondrial 2-oxoglutarate/malate carrier protein OS=Mus musculus OX=10090 GN=Slc25a11 PE=1 SV=3 - [M2OM_MOUSE]	34.1329	4.1485e+07	1.32172e+08	3.18603	3.87229e+06	0.273001
P53986	Monocarboxylate transporter 1 OS=Mus musculus OX=10090 GN=Slc16a1 PE=1 SV=1 - [MOT1_MOUSE]	53.2324	2.59559e+06	8.23519e+06	3.17276	154703	0.0109067
Q99LC3	NADH dehydrogenase [ubiquinone] 1 alpha subcomplex subunit 10, mitochondrial OS=Mus musculus OX=10090 GN=Ndufa10 PE=1 SV=1 - [NDUAA_MOUSE]	40.5777	6.06308e+07	1.92045e+08	3.16745	4.73276e+06	0.333666
Q61586	Glycerol-3-phosphate acyltransferase 1, mitochondrial OS=Mus musculus OX=10090 GN=Gpam PE=1 SV=2 - [GPAT1_MOUSE]	93.6453	4.90649e+06	1.55158e+07	3.16229	165686	0.0116811
Q14C51	Pentatricopeptide repeat domain-containing protein 3, mitochondrial OS=Mus musculus OX=10090 GN=Ptcd3 PE=1 SV=2 - [PTCD3_MOUSE]	77.7468	1.87435e+06	5.9214e+06	3.15917	76162.6	0.00536956
Q80XN0	D-beta-hydroxybutyrate dehydrogenase, mitochondrial OS=Mus musculus OX=10090 GN=Bdh1 PE=1 SV=2 - [BDH_MOUSE]	38.2744	1.22177e+07	3.83778e+07	3.14117	1.0027e+06	0.0706917
P62830	60S ribosomal protein L23 OS=Mus musculus OX=10090 GN=Rpl23 PE=1 SV=1 - [RL23_MOUSE]	14.8561	2.20488e+08	6.90033e+08	3.12958	4.64479e+07	3.27464
P56480	ATP synthase subunit beta, mitochondrial OS=Mus musculus OX=10090 GN=Atp5f1b PE=1 SV=2 - [ATPB_MOUSE]	56.2655	7.84733e+08	2.45516e+09	3.12866	4.36353e+07	3.07634
Q91VD9	NADH-ubiquinone oxidoreductase 75 kDa subunit, mitochondrial OS=Mus musculus OX=10090 GN=Ndufs1 PE=1 SV=2 - [NDUS1_MOUSE]	79.7256	1.09889e+08	3.36762e+08	3.06457	4.22402e+06	0.297798
Q921R8	Solute carrier family 41 member 3 OS=Mus musculus OX=10090 GN=Slc41a3 PE=1 SV=1 - [S41A3_MOUSE]	53.2225	3.30929e+06	9.98087e+06	3.01601	187531	0.0132212
Q9CXY6	Interleukin enhancer-binding factor 2 OS=Mus musculus OX=10090 GN=Ilf2 PE=1 SV=1 - [ILF2_MOUSE]	43.0352	1.8723e+06	5.64373e+06	3.01433	131142	0.00924569
Q9DBG3	AP-2 complex subunit beta OS=Mus musculus OX=10090 GN=Ap2b1 PE=1 SV=1 - [AP2B1_MOUSE]	104.516	4.89262e+06	1.47154e+07	3.00767	140796	0.00992626
P08553	Neurofilament medium polypeptide OS=Mus musculus OX=10090 GN=Nefm PE=1 SV=4 - [NFM_MOUSE]	95.8586	5.80981e+07	1.74021e+08	2.9953	1.8154e+06	0.127988
Q9Z204	Heterogeneous nuclear ribonucleoproteins C1/C2 OS=Mus musculus OX=10090 GN=Hnrnpc PE=1 SV=1 - [HNRPC_MOUSE]	34.3639	573664	1.67957e+06	2.9278	48876.2	0.00344583
O08532	Voltage-dependent calcium channel subunit alpha-2/delta-1 OS=Mus musculus OX=10090 GN=Cacna2d1 PE=1 SV=1 - [CA2D1_MOUSE]	124.551	5.04574e+07	1.4764e+08	2.92602	1.18537e+06	0.0835702
P48962	ADP/ATP translocase 1 OS=Mus musculus OX=10090 GN=Slc25a4 PE=1 SV=4 - [ADT1_MOUSE]	32.8831	1.64603e+09	4.81593e+09	2.92579	1.46456e+08	10.3253
Q9D1G3	Protein-cysteine N-palmitoyltransferase HHAT-like protein OS=Mus musculus OX=10090 GN=Hhatl PE=1 SV=2 - [HHATL_MOUSE]	56.3941	6.54819e+07	1.91209e+08	2.92002	3.39058e+06	0.239041
P00405	Cytochrome c oxidase subunit 2 OS=Mus musculus OX=10090 GN=Mtco2 PE=1 SV=1 - [COX2_MOUSE]	25.959	1.54416e+08	4.50158e+08	2.91523	1.73411e+07	1.22257
Q91V41	Ras-related protein Rab-14 OS=Mus musculus OX=10090 GN=Rab14 PE=1 SV=3 - [RAB14_MOUSE]	23.8819	3.28928e+07	9.53251e+07	2.89806	3.99151e+06	0.281407
Q91V79	Fat storage-inducing transmembrane protein 1 OS=Mus musculus OX=10090 GN=Fitm1 PE=1 SV=1 - [FITM1_MOUSE]	32.2591	3.15732e+07	9.14132e+07	2.89528	2.83371e+06	0.19978
Q8VEM8	Phosphate carrier protein, mitochondrial OS=Mus musculus OX=10090 GN=Slc25a3 PE=1 SV=1 - [MPCP_MOUSE]	39.6065	1.22183e+08	3.51057e+08	2.8732	8.86364e+06	0.624898
Q91YQ5	Dolichyl-diphosphooligosaccharide--protein glycosyltransferase subunit 1 OS=Mus musculus OX=10090 GN=Rpn1 PE=1 SV=1 - [RPN1_MOUSE]	68.4857	2.30712e+07	6.59913e+07	2.86033	963577	0.0679334
Q3TVI8	Pre-B-cell leukemia transcription factor-interacting protein 1 OS=Mus musculus OX=10090 GN=Pbxip1 PE=1 SV=2 - [PBIP1_MOUSE]	81.1153	6.24262e+07	1.78388e+08	2.85758	2.19919e+06	0.155046
Q62181	Semaphorin-3C OS=Mus musculus OX=10090 GN=Sema3c PE=1 SV=2 - [SEM3C_MOUSE]	85.2347	1.76356e+06	5.0103e+06	2.84102	58782.4	0.00414423
Q91YT0	NADH dehydrogenase [ubiquinone] flavoprotein 1, mitochondrial OS=Mus musculus OX=10090 GN=Ndufv1 PE=1 SV=1 - [NDUV1_MOUSE]	50.8017	4.97251e+07	1.41256e+08	2.84073	2.78053e+06	0.196031
P27773	Protein disulfide-isomerase A3 OS=Mus musculus OX=10090 GN=Pdia3 PE=1 SV=2 - [PDIA3_MOUSE]	56.6427	1.14506e+07	3.24551e+07	2.83436	572980	0.0403958
Q9DB77	Cytochrome b-c1 complex subunit 2, mitochondrial OS=Mus musculus OX=10090 GN=Uqcrc2 PE=1 SV=1 - [QCR2_MOUSE]	48.205	2.55433e+08	7.18791e+08	2.81402	1.49111e+07	1.05125
P11798	Calcium/calmodulin-dependent protein kinase type II subunit alpha OS=Mus musculus OX=10090 GN=Camk2a PE=1 SV=2 - [KCC2A_MOUSE]	54.0805	3.76973e+07	1.0542e+08	2.7965	1.94932e+06	0.13743
Q8CGP6	Histone H2A type 1-H OS=Mus musculus OX=10090 GN=H2ac12 PE=1 SV=3 - [H2A1H_MOUSE]	13.9418	1.51313e+07	4.23122e+07	2.79634	3.03491e+06	0.213965
Q01815	Voltage-dependent L-type calcium channel subunit alpha-1C OS=Mus musculus OX=10090 GN=Cacna1c PE=1 SV=1 - [CAC1C_MOUSE]	239.985	1.24771e+07	3.46697e+07	2.77868	144467	0.0101851
Q8K2B3	Succinate dehydrogenase [ubiquinone] flavoprotein subunit, mitochondrial OS=Mus musculus OX=10090 GN=Sdha PE=1 SV=1 - [SDHA_MOUSE]	72.5392	1.0026e+08	2.78202e+08	2.77482	3.8352e+06	0.270386
Q99JX4	Eukaryotic translation initiation factor 3 subunit M OS=Mus musculus OX=10090 GN=Eif3m PE=1 SV=1 - [EIF3M_MOUSE]	42.4899	2.44282e+06	6.77426e+06	2.77313	159432	0.0112402
Q9QZD9	Eukaryotic translation initiation factor 3 subunit I OS=Mus musculus OX=10090 GN=Eif3i PE=1 SV=1 - [EIF3I_MOUSE]	36.4376	2.79596e+06	7.75188e+06	2.77253	212744	0.0149987
Q6PIC6	Sodium/potassium-transporting ATPase subunit alpha-3 OS=Mus musculus OX=10090 GN=Atp1a3 PE=1 SV=1 - [AT1A3_MOUSE]	111.62	5.16008e+07	1.42907e+08	2.76947	1.2803e+06	0.0902628
Q8BGH2	Sorting and assembly machinery component 50 homolog OS=Mus musculus OX=10090 GN=Samm50 PE=1 SV=1 - [SAM50_MOUSE]	51.8313	2.41683e+07	6.69236e+07	2.76907	1.29118e+06	0.0910299
A2AJI0	MAP7 domain-containing protein 1 OS=Mus musculus OX=10090 GN=Map7d1 PE=1 SV=1 - [MA7D1_MOUSE]	93.2196	1.03538e+06	2.83992e+06	2.74287	30464.9	0.00214781
P51881	ADP/ATP translocase 2 OS=Mus musculus OX=10090 GN=Slc25a5 PE=1 SV=3 - [ADT2_MOUSE]	32.9102	1.62662e+09	4.45571e+09	2.73925	1.3539e+08	9.54517
Q3V132	ADP/ATP translocase 4 OS=Mus musculus OX=10090 GN=Slc25a31 PE=1 SV=1 - [ADT4_MOUSE]	35.2354	1.62662e+09	4.45571e+09	2.73925	1.26455e+08	8.91526
P51174	Long-chain specific acyl-CoA dehydrogenase, mitochondrial OS=Mus musculus OX=10090 GN=Acadl PE=1 SV=2 - [ACADL_MOUSE]	47.8775	2.19008e+07	5.99652e+07	2.73803	1.25247e+06	0.0883008
Q9Z2I9	Succinate--CoA ligase [ADP-forming] subunit beta, mitochondrial OS=Mus musculus OX=10090 GN=Sucla2 PE=1 SV=2 - [SUCB1_MOUSE]	50.0821	6.08796e+07	1.65566e+08	2.71956	3.30588e+06	0.233069
O55143	Sarcoplasmic/endoplasmic reticulum calcium ATPase 2 OS=Mus musculus OX=10090 GN=Atp2a2 PE=1 SV=2 - [AT2A2_MOUSE]	114.784	1.2488e+10	3.38532e+10	2.71085	2.9493e+08	20.7929
Q9Z0N1	Eukaryotic translation initiation factor 2 subunit 3, X-linked OS=Mus musculus OX=10090 GN=Eif2s3x PE=1 SV=2 - [IF2G_MOUSE]	51.0332	6.57856e+06	1.78115e+07	2.70751	349018	0.0246062
Q9Z0N2	Eukaryotic translation initiation factor 2 subunit 3, Y-linked OS=Mus musculus OX=10090 GN=Eif2s3y PE=1 SV=2 - [IF2H_MOUSE]	51.0983	6.57856e+06	1.78115e+07	2.70751	348573	0.0245749
Q8R429	Sarcoplasmic/endoplasmic reticulum calcium ATPase 1 OS=Mus musculus OX=10090 GN=Atp2a1 PE=1 SV=1 - [AT2A1_MOUSE]	109.355	1.75287e+10	4.73793e+10	2.70296	4.33261e+08	30.5455
P38647	Stress-70 protein, mitochondrial OS=Mus musculus OX=10090 GN=Hspa9 PE=1 SV=3 - [GRP75_MOUSE]	73.4156	3.77536e+07	1.01892e+08	2.69887	1.38788e+06	0.0978474
Q791V5	Mitochondrial carrier homolog 2 OS=Mus musculus OX=10090 GN=Mtch2 PE=1 SV=1 - [MTCH2_MOUSE]	33.477	4.27943e+07	1.15288e+08	2.69399	3.44379e+06	0.242791
Q7TQ95	Endoplasmic reticulum junction formation protein lunapark OS=Mus musculus OX=10090 GN=Lnpk PE=1 SV=1 - [LNP_MOUSE]	47.4704	4.58287e+06	1.22909e+07	2.68193	258918	0.018254
Q8BY89	Choline transporter-like protein 2 OS=Mus musculus OX=10090 GN=Slc44a2 PE=1 SV=2 - [CTL2_MOUSE]	80.0567	3.47958e+06	9.31062e+06	2.67579	116300	0.00819931
P19324	Serpin H1 OS=Mus musculus OX=10090 GN=Serpinh1 PE=1 SV=3 - [SERPH_MOUSE]	46.5042	3.63138e+06	9.69671e+06	2.67025	208513	0.0147004
Q9ET80	Junctophilin-1 OS=Mus musculus OX=10090 GN=Jph1 PE=1 SV=1 - [JPH1_MOUSE]	71.8605	1.507e+07	4.01113e+07	2.66166	558183	0.0393526
Q03265	ATP synthase subunit alpha, mitochondrial OS=Mus musculus OX=10090 GN=Atp5f1a PE=1 SV=1 - [ATPA_MOUSE]	59.7156	8.19923e+08	2.17257e+09	2.64973	3.6382e+07	2.56498
Q6P8J7	Creatine kinase S-type, mitochondrial OS=Mus musculus OX=10090 GN=Ckmt2 PE=1 SV=1 - [KCRS_MOUSE]	47.4433	2.26187e+08	5.99205e+08	2.64916	1.26299e+07	0.890425
Q6PIE5	Sodium/potassium-transporting ATPase subunit alpha-2 OS=Mus musculus OX=10090 GN=Atp1a2 PE=1 SV=1 - [AT1A2_MOUSE]	112.145	7.36969e+07	1.94668e+08	2.64147	1.73585e+06	0.12238
Q9QXX4	Calcium-binding mitochondrial carrier protein Aralar2 OS=Mus musculus OX=10090 GN=Slc25a13 PE=1 SV=1 - [CMC2_MOUSE]	74.4198	1.39818e+08	3.68364e+08	2.63459	4.94981e+06	0.348968
Q8BH59	Calcium-binding mitochondrial carrier protein Aralar1 OS=Mus musculus OX=10090 GN=Slc25a12 PE=1 SV=1 - [CMC1_MOUSE]	74.5227	1.60402e+08	4.21525e+08	2.62793	5.65633e+06	0.398778
Q8R3Z5	Voltage-dependent L-type calcium channel subunit beta-1 OS=Mus musculus OX=10090 GN=Cacnb1 PE=1 SV=1 - [CACB1_MOUSE]	65.4459	2.61765e+07	6.80614e+07	2.6001	1.03996e+06	0.0733188
Q8BMS1	Trifunctional enzyme subunit alpha, mitochondrial OS=Mus musculus OX=10090 GN=Hadha PE=1 SV=1 - [ECHA_MOUSE]	82.6175	1.35117e+08	3.48742e+08	2.58104	4.22117e+06	0.297598
Q9DCN2	NADH-cytochrome b5 reductase 3 OS=Mus musculus OX=10090 GN=Cyb5r3 PE=1 SV=3 - [NB5R3_MOUSE]	34.1057	7.54567e+06	1.94518e+07	2.57788	570338	0.0402095
P29758	Ornithine aminotransferase, mitochondrial OS=Mus musculus OX=10090 GN=Oat PE=1 SV=1 - [OAT_MOUSE]	48.3239	1.37531e+06	3540601	2.57441	73268.1	0.00516549
Q8BFR5	Elongation factor Tu, mitochondrial OS=Mus musculus OX=10090 GN=Tufm PE=1 SV=1 - [EFTU_MOUSE]	49.477	4.03162e+07	1.03727e+08	2.57283	2.09646e+06	0.147803
Q921G7	Electron transfer flavoprotein-ubiquinone oxidoreductase, mitochondrial OS=Mus musculus OX=10090 GN=Etfdh PE=1 SV=1 - [ETFD_MOUSE]	68.0476	2.42949e+07	61710921	2.54007	906879	0.0639361
Q6PB66	Leucine-rich PPR motif-containing protein, mitochondrial OS=Mus musculus OX=10090 GN=Lrpprc PE=1 SV=2 - [LPPRC_MOUSE]	156.516	1.0407e+07	2.63856e+07	2.53537	168581	0.0118852
Q9CXT8	Mitochondrial-processing peptidase subunit beta OS=Mus musculus OX=10090 GN=Pmpcb PE=1 SV=1 - [MPPB_MOUSE]	54.5797	2.10432e+08	5.33523e+08	2.53536	9.77512e+06	0.689158
Q8VCT4	Carboxylesterase 1D OS=Mus musculus OX=10090 GN=Ces1d PE=1 SV=1 - [EST1D_MOUSE]	61.7487	1.96823e+07	4.98109e+07	2.53075	806671	0.0568714
Q9CQJ8	NADH dehydrogenase [ubiquinone] 1 beta subcomplex subunit 9 OS=Mus musculus OX=10090 GN=Ndufb9 PE=1 SV=3 - [NDUB9_MOUSE]	21.9697	8.54544e+06	2.13454e+07	2.49786	971580	0.0684976
P61982	14-3-3 protein gamma OS=Mus musculus OX=10090 GN=Ywhag PE=1 SV=2 - [1433G_MOUSE]	28.2849	5.63105e+06	1.39424e+07	2.47599	492928	0.034752
Q9CXZ1	NADH dehydrogenase [ubiquinone] iron-sulfur protein 4, mitochondrial OS=Mus musculus OX=10090 GN=Ndufs4 PE=1 SV=3 - [NDUS4_MOUSE]	19.7722	1.05224e+07	2.60189e+07	2.47273	1.31593e+06	0.0927751
P84099	60S ribosomal protein L19 OS=Mus musculus OX=10090 GN=Rpl19 PE=1 SV=1 - [RL19_MOUSE]	23.4512	2.96546e+07	7.32459e+07	2.46996	3.12333e+06	0.220198
Q7TQ48	Sarcalumenin OS=Mus musculus OX=10090 GN=Srl PE=1 SV=2 - [SRCA_MOUSE]	54.2522	1.46779e+09	3.61973e+09	2.46612	6.67206e+07	4.70388
Q9ERS2	NADH dehydrogenase [ubiquinone] 1 alpha subcomplex subunit 13 OS=Mus musculus OX=10090 GN=Ndufa13 PE=1 SV=3 - [NDUAD_MOUSE]	16.8486	9.6168e+06	2.37055e+07	2.46501	1.40697e+06	0.0991934
O70571	[Pyruvate dehydrogenase (acetyl-transferring)] kinase isozyme 4, mitochondrial OS=Mus musculus OX=10090 GN=Pdk4 PE=1 SV=1 - [PDK4_MOUSE]	46.5666	15690574	3.86267e+07	2.46178	829493	0.0584803
P05132	cAMP-dependent protein kinase catalytic subunit alpha OS=Mus musculus OX=10090 GN=Prkaca PE=1 SV=3 - [KAPCA_MOUSE]	40.545	2.42929e+06	5965564	2.45568	147134	0.0103732
Q8BHN3	Neutral alpha-glucosidase AB OS=Mus musculus OX=10090 GN=Ganab PE=1 SV=1 - [GANAB_MOUSE]	106.844	2.26777e+06	5.55061e+06	2.44761	51950.8	0.0036626
Q9DB20	ATP synthase subunit O, mitochondrial OS=Mus musculus OX=10090 GN=Atp5po PE=1 SV=1 - [ATPO_MOUSE]	23.3487	2.50159e+08	6.12114e+08	2.4469	2.62161e+07	1.84827
Q99KV1	DnaJ homolog subfamily B member 11 OS=Mus musculus OX=10090 GN=Dnajb11 PE=1 SV=1 - [DJB11_MOUSE]	40.5297	3.02115e+07	7.34075e+07	2.42978	1.8112e+06	0.127692
Q9CZ13	Cytochrome b-c1 complex subunit 1, mitochondrial OS=Mus musculus OX=10090 GN=Uqcrc1 PE=1 SV=2 - [QCR1_MOUSE]	52.8185	2.38545e+08	5.78892e+08	2.42677	1.096e+07	0.772696
Q9CPR4	60S ribosomal protein L17 OS=Mus musculus OX=10090 GN=Rpl17 PE=1 SV=3 - [RL17_MOUSE]	21.4094	2.28253e+07	5.53226e+07	2.42374	2.58404e+06	0.182178
Q9WV55	Vesicle-associated membrane protein-associated protein A OS=Mus musculus OX=10090 GN=Vapa PE=1 SV=2 - [VAPA_MOUSE]	27.8373	2.4662e+07	5.97679e+07	2.42348	2.14704e+06	0.151369
P31230	Aminoacyl tRNA synthase complex-interacting multifunctional protein 1 OS=Mus musculus OX=10090 GN=Aimp1 PE=1 SV=2 - [AIMP1_MOUSE]	33.9759	5.0385e+06	12168060	2.41502	358138	0.0252492
Q6ZWX6	Eukaryotic translation initiation factor 2 subunit 1 OS=Mus musculus OX=10090 GN=Eif2s1 PE=1 SV=3 - [IF2A_MOUSE]	36.0854	4.67969e+06	1.11942e+07	2.39208	310213	0.0218704
Q9DCT5	Stromal cell-derived factor 2 OS=Mus musculus OX=10090 GN=Sdf2 PE=1 SV=1 - [SDF2_MOUSE]	23.1444	4.97568e+06	1.17426e+07	2.36	507363	0.0357697
Q08857	Platelet glycoprotein 4 OS=Mus musculus OX=10090 GN=Cd36 PE=1 SV=2 - [CD36_MOUSE]	52.6642	1.14098e+07	2.67366e+07	2.34329	507681	0.0357921
P56501	Mitochondrial uncoupling protein 3 OS=Mus musculus OX=10090 GN=Ucp3 PE=1 SV=1 - [UCP3_MOUSE]	33.8884	4.00125e+06	9.30764e+06	2.32618	274655	0.0193635
Q3MI48	Junctional sarcoplasmic reticulum protein 1 OS=Mus musculus OX=10090 GN=Jsrp1 PE=1 SV=2 - [JSPR1_MOUSE]	36.0708	4.5385e+07	1.05425e+08	2.32291	2.92272e+06	0.206056
Q9WTR5	Cadherin-13 OS=Mus musculus OX=10090 GN=Cdh13 PE=1 SV=2 - [CAD13_MOUSE]	78.137	9.47085e+06	2.16027e+07	2.28097	276472	0.0194916
Q8BK72	28S ribosomal protein S27, mitochondrial OS=Mus musculus OX=10090 GN=Mrps27 PE=1 SV=2 - [RT27_MOUSE]	47.7483	4.9681e+06	1.12826e+07	2.27101	236293	0.016659
Q3TDQ1	Dolichyl-diphosphooligosaccharide--protein glycosyltransferase subunit STT3B OS=Mus musculus OX=10090 GN=Stt3b PE=1 SV=2 - [STT3B_MOUSE]	93.1855	2.82948e+06	6.37524e+06	2.25314	68414.5	0.00482331
Q8BKZ9	Pyruvate dehydrogenase protein X component, mitochondrial OS=Mus musculus OX=10090 GN=Pdhx PE=1 SV=1 - [ODPX_MOUSE]	53.9652	1.86765e+07	4.20616e+07	2.25211	779421	0.0549502
P03921	NADH-ubiquinone oxidoreductase chain 5 OS=Mus musculus OX=10090 GN=Mtnd5 PE=1 SV=3 - [NU5M_MOUSE]	68.4288	1.92325e+07	4.31435e+07	2.24326	630487	0.0444501
P50544	Very long-chain specific acyl-CoA dehydrogenase, mitochondrial OS=Mus musculus OX=10090 GN=Acadvl PE=1 SV=3 - [ACADV_MOUSE]	70.8307	5.71853e+07	1.27766e+08	2.23424	1.80382e+06	0.127172
O35295	Transcriptional activator protein Pur-beta OS=Mus musculus OX=10090 GN=Purb PE=1 SV=3 - [PURB_MOUSE]	33.8808	2.09987e+07	4.68948e+07	2.23323	1.38411e+06	0.0975817
P62270	40S ribosomal protein S18 OS=Mus musculus OX=10090 GN=Rps18 PE=1 SV=3 - [RS18_MOUSE]	17.7079	9.25616e+06	2.06656e+07	2.23264	1.16703e+06	0.0822772
Q8C129	Leucyl-cystinyl aminopeptidase OS=Mus musculus OX=10090 GN=Lnpep PE=1 SV=1 - [LCAP_MOUSE]	117.229	1.74685e+07	3.89959e+07	2.23236	332647	0.023452
Q8BH79	Anoctamin-10 OS=Mus musculus OX=10090 GN=Ano10 PE=1 SV=1 - [ANO10_MOUSE]	76.1385	9.4067e+06	2.09625e+07	2.22847	275321	0.0194105
Q61595	Kinectin OS=Mus musculus OX=10090 GN=Ktn1 PE=1 SV=1 - [KTN1_MOUSE]	152.498	2.89119e+06	6.43478e+06	2.22565	42195.8	0.00297486
E9PZQ0	Ryanodine receptor 1 OS=Mus musculus OX=10090 GN=Ryr1 PE=1 SV=1 - [RYR1_MOUSE]	564.679	9.67577e+07	2.1486e+08	2.2206	380499	0.0268257
Q9ESD7	Dysferlin OS=Mus musculus OX=10090 GN=Dysf PE=1 SV=3 - [DYSF_MOUSE]	237.759	3.08574e+06	6.83566e+06	2.21525	28750.4	0.00202694
O08547	Vesicle-trafficking protein SEC22b OS=Mus musculus OX=10090 GN=Sec22b PE=1 SV=3 - [SC22B_MOUSE]	24.7248	6.09316e+06	1.3401e+07	2.19935	542007	0.0382122
Q91VR2	ATP synthase subunit gamma, mitochondrial OS=Mus musculus OX=10090 GN=Atp5f1c PE=1 SV=1 - [ATPG_MOUSE]	32.8651	1.87692e+08	4.11705e+08	2.19351	1.25271e+07	0.883177
A2AGL3	Ryanodine receptor 3 OS=Mus musculus OX=10090 GN=Ryr3 PE=1 SV=1 - [RYR3_MOUSE]	550.975	6.56433e+07	1.43654e+08	2.1884	260727	0.0183816
Q8VDN2	Sodium/potassium-transporting ATPase subunit alpha-1 OS=Mus musculus OX=10090 GN=Atp1a1 PE=1 SV=1 - [AT1A1_MOUSE]	112.91	5.3533e+07	1.16728e+08	2.18049	1.03382e+06	0.0728855
P62245	40S ribosomal protein S15a OS=Mus musculus OX=10090 GN=Rps15a PE=1 SV=2 - [RS15A_MOUSE]	14.83	8.07111e+07	1.71407e+08	2.12371	1.15582e+07	0.814866
Q9EP69	Phosphatidylinositol-3-phosphatase SAC1 OS=Mus musculus OX=10090 GN=Sacm1l PE=1 SV=1 - [SAC1_MOUSE]	66.9009	5.56869e+06	1.17143e+07	2.1036	175099	0.0123447
Q9D855	Cytochrome b-c1 complex subunit 7 OS=Mus musculus OX=10090 GN=Uqcrb PE=1 SV=3 - [QCR7_MOUSE]	13.519	9.93527e+06	2.05116e+07	2.06452	1.51725e+06	0.106968
Q91VV4	DENN domain-containing protein 2D OS=Mus musculus OX=10090 GN=Dennd2d PE=1 SV=1 - [DEN2D_MOUSE]	53.1776	142460876	292932904	2.05623	5.50858e+06	0.388362
P14206	40S ribosomal protein SA OS=Mus musculus OX=10090 GN=Rpsa PE=1 SV=4 - [RSSA_MOUSE]	32.8174	3.69771e+07	7.56061e+07	2.04467	2.30384e+06	0.162424
P35979	60S ribosomal protein L12 OS=Mus musculus OX=10090 GN=Rpl12 PE=1 SV=2 - [RL12_MOUSE]	17.7935	1.98293e+07	4.02195e+07	2.02829	2.26034e+06	0.159357
P17809	Solute carrier family 2, facilitated glucose transporter member 1 OS=Mus musculus OX=10090 GN=Slc2a1 PE=1 SV=4 - [GTR1_MOUSE]	53.9495	3.39878e+06	6.88294e+06	2.02512	127581	0.00899464
Q3UP87	Neutrophil elastase OS=Mus musculus OX=10090 GN=Elane PE=1 SV=1 - [ELNE_MOUSE]	28.6297	5.52105e+06	1.11696e+07	2.02308	390139	0.0275053
Q9D8E6	60S ribosomal protein L4 OS=Mus musculus OX=10090 GN=Rpl4 PE=1 SV=3 - [RL4_MOUSE]	47.124	6.84225e+07	1.38306e+08	2.02135	2.93493e+06	0.206917
Q9ESB3	Histidine-rich glycoprotein OS=Mus musculus OX=10090 GN=Hrg PE=1 SV=2 - [HRG_MOUSE]	59.1256	7.99956e+06	1.616e+07	2.02011	273316	0.0192691
E9Q401	Ryanodine receptor 2 OS=Mus musculus OX=10090 GN=Ryr2 PE=1 SV=1 - [RYR2_MOUSE]	564.458	5.81021e+07	1.16724e+08	2.00895	206790	0.0145789
O09165	Calsequestrin-1 OS=Mus musculus OX=10090 GN=Casq1 PE=1 SV=3 - [CASQ1_MOUSE]	46.3492	1.252e+10	2.51404e+10	2.00801	5.42413e+08	38.2408
O88492	Perilipin-4 OS=Mus musculus OX=10090 GN=Plin4 PE=1 SV=2 - [PLIN4_MOUSE]	139.328	4.04268e+07	8.08697e+07	2.0004	580428	0.0409209
P97457	Myosin regulatory light chain 2, skeletal muscle isoform OS=Mus musculus OX=10090 GN=Mylpf PE=1 SV=3 - [MLRS_MOUSE]	18.9433	1.1596e+07	2.31922e+07	2.00001	1.22429e+06	0.0863142
P62702	40S ribosomal protein S4, X isoform OS=Mus musculus OX=10090 GN=Rps4x PE=1 SV=2 - [RS4X_MOUSE]	29.5791	5.08976e+07	1.00767e+08	1.9798	3.4067e+06	0.240177
Q3V384	AFG1-like ATPase OS=Mus musculus OX=10090 GN=Afg1l PE=1 SV=1 - [AFG1L_MOUSE]	54.2789	2.08957e+06	4.12913e+06	1.97606	76072.5	0.00536321
P29341	Polyadenylate-binding protein 1 OS=Mus musculus OX=10090 GN=Pabpc1 PE=1 SV=2 - [PABP1_MOUSE]	70.6259	4.06202e+07	8.01703e+07	1.97366	1.13514e+06	0.0800289
P63017	Heat shock cognate 71 kDa protein OS=Mus musculus OX=10090 GN=Hspa8 PE=1 SV=1 - [HSP7C_MOUSE]	70.8272	2.55382e+08	500400317	1.95942	7.06509e+06	0.498098
P63276	40S ribosomal protein S17 OS=Mus musculus OX=10090 GN=Rps17 PE=1 SV=2 - [RS17_MOUSE]	15.5144	1.41257e+07	2.75794e+07	1.95243	1.77767e+06	0.125328
P47962	60S ribosomal protein L5 OS=Mus musculus OX=10090 GN=Rpl5 PE=1 SV=3 - [RL5_MOUSE]	34.3787	3.71258e+08	7.24358e+08	1.95109	2.107e+07	1.48546
P13541	Myosin-3 OS=Mus musculus OX=10090 GN=Myh3 PE=2 SV=2 - [MYH3_MOUSE]	223.652	7.74904e+07	1.49807e+08	1.93323	669821	0.0472232
P18572	Basigin OS=Mus musculus OX=10090 GN=Bsg PE=1 SV=2 - [BASI_MOUSE]	42.4183	2.2398e+07	4.31551e+07	1.92674	1.01737e+06	0.0717258
Q5SX40	Myosin-1 OS=Mus musculus OX=10090 GN=Myh1 PE=1 SV=1 - [MYH1_MOUSE]	223.203	8.63471e+07	1.65871e+08	1.92098	743137	0.0523921
P62918	60S ribosomal protein L8 OS=Mus musculus OX=10090 GN=Rpl8 PE=1 SV=2 - [RL8_MOUSE]	28.0073	3.66675e+07	7.04322e+07	1.92084	2.51478e+06	0.177295
Q922B2	Aspartate--tRNA ligase, cytoplasmic OS=Mus musculus OX=10090 GN=Dars1 PE=1 SV=2 - [SYDC_MOUSE]	57.1112	8.42709e+06	1.61102e+07	1.91172	282085	0.0198873
Q61584	Fragile X mental retardation syndrome-related protein 1 OS=Mus musculus OX=10090 GN=Fxr1 PE=1 SV=2 - [FXR1_MOUSE]	76.1753	3.80069e+07	7.22189e+07	1.90015	948061	0.0668395
Q91YE5	Bromodomain adjacent to zinc finger domain protein 2A OS=Mus musculus OX=10090 GN=Baz2a PE=1 SV=2 - [BAZ2A_MOUSE]	209.487	1.7473e+07	3.29632e+07	1.88652	157352	0.0110935
Q91WD5	NADH dehydrogenase [ubiquinone] iron-sulfur protein 2, mitochondrial OS=Mus musculus OX=10090 GN=Ndufs2 PE=1 SV=1 - [NDUS2_MOUSE]	52.5917	9.7892e+07	1.84665e+08	1.88641	3.51129e+06	0.24755
Q9D600	DNA replication complex GINS protein PSF2 OS=Mus musculus OX=10090 GN=Gins2 PE=1 SV=1 - [PSF2_MOUSE]	21.2229	17384328	3.26616e+07	1.8788	1.53898e+06	0.1085
P35822	Receptor-type tyrosine-protein phosphatase kappa OS=Mus musculus OX=10090 GN=Ptprk PE=1 SV=1 - [PTPRK_MOUSE]	164.081	100976012	1.89623e+08	1.8779	1.15567e+06	0.0814762
P47963	60S ribosomal protein L13 OS=Mus musculus OX=10090 GN=Rpl13 PE=1 SV=3 - [RL13_MOUSE]	24.2905	5.93213e+07	1.10686e+08	1.86587	4.55676e+06	0.321257
P20029	Endoplasmic reticulum chaperone BiP OS=Mus musculus OX=10090 GN=Hspa5 PE=1 SV=3 - [BIP_MOUSE]	72.3775	2.24654e+08	4.18414e+08	1.86248	5.781e+06	0.407568
Q8R010	Aminoacyl tRNA synthase complex-interacting multifunctional protein 2 OS=Mus musculus OX=10090 GN=Aimp2 PE=1 SV=2 - [AIMP2_MOUSE]	35.3552	6.8078e+06	1.26256e+07	1.85457	357106	0.0251764
P20612	Guanine nucleotide-binding protein G(t) subunit alpha-1 OS=Mus musculus OX=10090 GN=Gnat1 PE=1 SV=3 - [GNAT1_MOUSE]	39.941	2.56792e+07	4.71679e+07	1.83681	1.18094e+06	0.0832578
P09405	Nucleolin OS=Mus musculus OX=10090 GN=Ncl PE=1 SV=2 - [NUCL_MOUSE]	76.6768	1.20052e+07	2.20092e+07	1.8333	287039	0.0202366
Q80X50	Ubiquitin-associated protein 2-like OS=Mus musculus OX=10090 GN=Ubap2l PE=1 SV=1 - [UBP2L_MOUSE]	116.728	1.23937e+06	2.26192e+06	1.82506	19377.7	0.00136615
Q9D1I6	39S ribosomal protein L14, mitochondrial OS=Mus musculus OX=10090 GN=Mrpl14 PE=1 SV=1 - [RM14_MOUSE]	15.8644	4.14045e+06	7.42189e+06	1.79253	467832	0.0329827
P14131	40S ribosomal protein S16 OS=Mus musculus OX=10090 GN=Rps16 PE=1 SV=4 - [RS16_MOUSE]	16.435	3.4219e+07	6.07385e+07	1.775	3.69567e+06	0.260549
Q6PHZ2	Calcium/calmodulin-dependent protein kinase type II subunit delta OS=Mus musculus OX=10090 GN=Camk2d PE=1 SV=1 - [KCC2D_MOUSE]	56.3336	4.86164e+07	8.57707e+07	1.76424	1.52255e+06	0.107342
P13542	Myosin-8 OS=Mus musculus OX=10090 GN=Myh8 PE=2 SV=2 - [MYH8_MOUSE]	222.569	1.05699e+08	1.86236e+08	1.76195	836756	0.0589923
Q60865	Caprin-1 OS=Mus musculus OX=10090 GN=Caprin1 PE=1 SV=2 - [CAPR1_MOUSE]	78.1208	1.41688e+07	2.47373e+07	1.7459	316654	0.0223245
Q920Q6	RNA-binding protein Musashi homolog 2 OS=Mus musculus OX=10090 GN=Msi2 PE=1 SV=1 - [MSI2H_MOUSE]	36.915	2.20039e+07	3.81288e+07	1.73282	1.03288e+06	0.0728195
Q5SX39	Myosin-4 OS=Mus musculus OX=10090 GN=Myh4 PE=2 SV=1 - [MYH4_MOUSE]	222.72	1.08834e+08	1.8839e+08	1.73098	845859	0.0596341
P61979	Heterogeneous nuclear ribonucleoprotein K OS=Mus musculus OX=10090 GN=Hnrnpk PE=1 SV=1 - [HNRPK_MOUSE]	50.9444	1.13977e+07	1.96253e+07	1.72187	385230	0.0271592
P62301	40S ribosomal protein S13 OS=Mus musculus OX=10090 GN=Rps13 PE=1 SV=2 - [RS13_MOUSE]	17.2117	2.24037e+07	3.85729e+07	1.72172	2.24109e+06	0.158
O35744	Chitinase-like protein 3 OS=Mus musculus OX=10090 GN=Chil3 PE=1 SV=2 - [CHIL3_MOUSE]	44.4301	8.0507e+06	1.38068e+07	1.71498	310753	0.0219085
Q9DBG7	Signal recognition particle receptor subunit alpha OS=Mus musculus OX=10090 GN=Srpra PE=1 SV=1 - [SRPRA_MOUSE]	69.5791	7.26754e+06	1.2255e+07	1.68627	176131	0.0124174
A2ASS6	Titin OS=Mus musculus OX=10090 GN=Ttn PE=1 SV=1 - [TITIN_MOUSE]	3904.05	3.94389e+06	6.60687e+06	1.67522	1692.31	0.00011931
Q62407	Striated muscle-specific serine/threonine-protein kinase OS=Mus musculus OX=10090 GN=Speg PE=1 SV=2 - [SPEG_MOUSE]	354.124	3.14243e+06	5.25997e+06	1.67385	14853.5	0.00104719
P60710	Actin, cytoplasmic 1 OS=Mus musculus OX=10090 GN=Actb PE=1 SV=1 - [ACTB_MOUSE]	41.7097	4.07076e+07	6.78959e+07	1.66789	1.62782e+06	0.114763
Q8BMA6	Signal recognition particle subunit SRP68 OS=Mus musculus OX=10090 GN=Srp68 PE=1 SV=2 - [SRP68_MOUSE]	70.5303	3.07784e+06	5.12125e+06	1.66391	72610.6	0.00511914
Q9CXT6	Bifunctional peptidase and arginyl-hydroxylase JMJD5 OS=Mus musculus OX=10090 GN=Kdm8 PE=1 SV=1 - [KDM8_MOUSE]	47.1148	8.23918e+07	1.3636e+08	1.65502	2.89421e+06	0.204046
Q7TMF3	NADH dehydrogenase [ubiquinone] 1 alpha subcomplex subunit 12 OS=Mus musculus OX=10090 GN=Ndufa12 PE=1 SV=2 - [NDUAC_MOUSE]	17.0756	7.36698e+06	1.21834e+07	1.65378	713498	0.0503025
Q8K3J1	NADH dehydrogenase [ubiquinone] iron-sulfur protein 8, mitochondrial OS=Mus musculus OX=10090 GN=Ndufs8 PE=1 SV=1 - [NDUS8_MOUSE]	24.0228	1.13875e+07	1.88091e+07	1.65173	782969	0.0552003
P25444	40S ribosomal protein S2 OS=Mus musculus OX=10090 GN=Rps2 PE=1 SV=3 - [RS2_MOUSE]	31.2117	4.11913e+07	6.79074e+07	1.64858	2.17571e+06	0.15339
Q149B8	PGC-1 and ERR-induced regulator in muscle protein 1 OS=Mus musculus OX=10090 GN=Perm1 PE=1 SV=2 - [PERM1_MOUSE]	85.1038	7.20996e+06	1.18751e+07	1.64704	139537	0.00983752
P68040	Receptor of activated protein C kinase 1 OS=Mus musculus OX=10090 GN=Rack1 PE=1 SV=3 - [RACK1_MOUSE]	35.0546	1467389	2.40611e+06	1.63972	68639.1	0.00483914
P62281	40S ribosomal protein S11 OS=Mus musculus OX=10090 GN=Rps11 PE=1 SV=3 - [RS11_MOUSE]	18.419	1.41457e+07	2.29528e+07	1.6226	1.24615e+06	0.0878549
Q9CR57	60S ribosomal protein L14 OS=Mus musculus OX=10090 GN=Rpl14 PE=1 SV=3 - [RL14_MOUSE]	23.5492	3.36091e+07	5.42761e+07	1.61492	2.30479e+06	0.162491
P97351	40S ribosomal protein S3a OS=Mus musculus OX=10090 GN=Rps3a PE=1 SV=3 - [RS3A_MOUSE]	29.8657	8.77865e+07	1.41605e+08	1.61306	4.7414e+06	0.334275
Q61696	Heat shock 70 kDa protein 1A OS=Mus musculus OX=10090 GN=Hspa1a PE=1 SV=2 - [HS71A_MOUSE]	70.036	8.44047e+07	1.33811e+08	1.58535	1.91061e+06	0.1347
Q9ER88	28S ribosomal protein S29, mitochondrial OS=Mus musculus OX=10090 GN=Dap3 PE=1 SV=1 - [RT29_MOUSE]	44.6712	4.58054e+06	7.21355e+06	1.57483	161481	0.0113846
P97449	Aminopeptidase N OS=Mus musculus OX=10090 GN=Anpep PE=1 SV=4 - [AMPN_MOUSE]	109.582	5.92327e+06	9.3034e+06	1.57065	84899	0.00598549
Q8BSY0	Aspartyl/asparaginyl beta-hydroxylase OS=Mus musculus OX=10090 GN=Asph PE=1 SV=1 - [ASPH_MOUSE]	82.991	8.07778e+07	1.2667e+08	1.56813	1.52631e+06	0.107607
Q00PI9	Heterogeneous nuclear ribonucleoprotein U-like protein 2 OS=Mus musculus OX=10090 GN=Hnrnpul2 PE=1 SV=2 - [HNRL2_MOUSE]	84.8878	2.24095e+06	3.51004e+06	1.56632	41349.1	0.00291516
Q9EPU0	Regulator of nonsense transcripts 1 OS=Mus musculus OX=10090 GN=Upf1 PE=1 SV=2 - [RENT1_MOUSE]	123.889	1.42976e+07	2.23677e+07	1.56443	180547	0.0127288
P21956	Lactadherin OS=Mus musculus OX=10090 GN=Mfge8 PE=1 SV=3 - [MFGM_MOUSE]	51.2077	3.93432e+06	6.15306e+06	1.56395	120159	0.00847135
Q9CXW4	60S ribosomal protein L11 OS=Mus musculus OX=10090 GN=Rpl11 PE=1 SV=4 - [RL11_MOUSE]	20.2396	5.99128e+08	925725524	1.54512	4.57382e+07	3.2246
P62082	40S ribosomal protein S7 OS=Mus musculus OX=10090 GN=Rps7 PE=2 SV=1 - [RS7_MOUSE]	22.1133	3.184e+08	4.91481e+08	1.5436	2.22256e+07	1.56693
P51410	60S ribosomal protein L9 OS=Mus musculus OX=10090 GN=Rpl9 PE=2 SV=2 - [RL9_MOUSE]	21.8678	4.23175e+08	6.52913e+08	1.54289	2.98572e+07	2.10497
P23116	Eukaryotic translation initiation factor 3 subunit A OS=Mus musculus OX=10090 GN=Eif3a PE=1 SV=5 - [EIF3A_MOUSE]	161.838	1.1588e+07	1.75622e+07	1.51555	108517	0.0076506
Q62167	ATP-dependent RNA helicase DDX3X OS=Mus musculus OX=10090 GN=Ddx3x PE=1 SV=3 - [DDX3X_MOUSE]	73.056	2.68325e+06	4.06197e+06	1.51383	55600.8	0.00391993
Q99JY0	Trifunctional enzyme subunit beta, mitochondrial OS=Mus musculus OX=10090 GN=Hadhb PE=1 SV=1 - [ECHB_MOUSE]	51.3534	1.93559e+08	2.89095e+08	1.49358
Q7TMK9	Heterogeneous nuclear ribonucleoprotein Q OS=Mus musculus OX=10090 GN=Syncrip PE=1 SV=2 - [HNRPQ_MOUSE]	69.5896	4.91375e+07	7.30918e+07	1.48749
Q9D6J6	NADH dehydrogenase [ubiquinone] flavoprotein 2, mitochondrial OS=Mus musculus OX=10090 GN=Ndufv2 PE=1 SV=2 - [NDUV2_MOUSE]	27.2679	1.87474e+07	2.78425e+07	1.48514
O54724	Caveolae-associated protein 1 OS=Mus musculus OX=10090 GN=Cavin1 PE=1 SV=1 - [CAVN1_MOUSE]	43.927	5.9306e+07	8.80672e+07	1.48496
Q3THF9	Coenzyme Q-binding protein COQ10 homolog B, mitochondrial OS=Mus musculus OX=10090 GN=Coq10b PE=1 SV=1 - [CQ10B_MOUSE]	27.251	8.27682e+06	1.21753e+07	1.47101
P28654	Decorin OS=Mus musculus OX=10090 GN=Dcn PE=1 SV=1 - [PGS2_MOUSE]	39.7839	1.34478e+07	1.95756e+07	1.45567
B1AR13	CDGSH iron-sulfur domain-containing protein 3, mitochondrial OS=Mus musculus OX=10090 GN=Cisd3 PE=1 SV=1 - [CISD3_MOUSE]	15.6661	1.42146e+07	2.0304e+07	1.42839
P62960	Y-box-binding protein 1 OS=Mus musculus OX=10090 GN=Ybx1 PE=1 SV=3 - [YBOX1_MOUSE]	35.7086	7.13431e+07	1.01807e+08	1.42701
P22315	Ferrochelatase, mitochondrial OS=Mus musculus OX=10090 GN=Fech PE=1 SV=2 - [HEMH_MOUSE]	47.1002	9.55192e+06	1.3482e+07	1.41144
Q9EQW7	Kinesin-like protein KIF13A OS=Mus musculus OX=10090 GN=Kif13a PE=1 SV=1 - [KI13A_MOUSE]	195.692	7.79919e+06	1.09883e+07	1.4089
P27546	Microtubule-associated protein 4 OS=Mus musculus OX=10090 GN=Map4 PE=1 SV=3 - [MAP4_MOUSE]	117.357	2.02307e+07	2.84785e+07	1.40769
O08539	Myc box-dependent-interacting protein 1 OS=Mus musculus OX=10090 GN=Bin1 PE=1 SV=1 - [BIN1_MOUSE]	64.4302	1.09232e+07	1.53009e+07	1.40077
Q9JKB3	Y-box-binding protein 3 OS=Mus musculus OX=10090 GN=Ybx3 PE=1 SV=2 - [YBOX3_MOUSE]	38.7903	9.45644e+07	1.31713e+08	1.39284
P31428	Dipeptidase 1 OS=Mus musculus OX=10090 GN=Dpep1 PE=1 SV=2 - [DPEP1_MOUSE]	45.6932	5.09562e+06	7.073e+06	1.38805
O35658	Complement component 1 Q subcomponent-binding protein, mitochondrial OS=Mus musculus OX=10090 GN=C1qbp PE=1 SV=1 - [C1QBP_MOUSE]	30.9935	3.4516e+07	4.77384e+07	1.38308
Q8R1Q3	Angiopoietin-related protein 7 OS=Mus musculus OX=10090 GN=Angptl7 PE=2 SV=1 - [ANGL7_MOUSE]	38.9891	6.63992e+07	9.15208e+07	1.37834
P62908	40S ribosomal protein S3 OS=Mus musculus OX=10090 GN=Rps3 PE=1 SV=1 - [RS3_MOUSE]	26.6574	1.95085e+08	2.66426e+08	1.36569
Q8K370	Acyl-CoA dehydrogenase family member 10 OS=Mus musculus OX=10090 GN=Acad10 PE=1 SV=1 - [ACD10_MOUSE]	118.903	6.0521e+07	8.26232e+07	1.3652
P62754	40S ribosomal protein S6 OS=Mus musculus OX=10090 GN=Rps6 PE=1 SV=1 - [RS6_MOUSE]	28.663	4.3558e+07	5.72872e+07	1.3152
P11247	Myeloperoxidase OS=Mus musculus OX=10090 GN=Mpo PE=1 SV=2 - [PERM_MOUSE]	81.1298	2.05197e+07	2.68422e+07	1.30812
P07356	Annexin A2 OS=Mus musculus OX=10090 GN=Anxa2 PE=1 SV=2 - [ANXA2_MOUSE]	38.6518	1.05529e+07	1.38039e+07	1.30807
P62889	60S ribosomal protein L30 OS=Mus musculus OX=10090 GN=Rpl30 PE=1 SV=2 - [RL30_MOUSE]	12.7757	3.30204e+07	4.31769e+07	1.30758
Q60575	Kinesin-like protein KIF1B OS=Mus musculus OX=10090 GN=Kif1b PE=1 SV=2 - [KIF1B_MOUSE]	203.953	3.73767e+06	4.8797e+06	1.30555
Q61656	Probable ATP-dependent RNA helicase DDX5 OS=Mus musculus OX=10090 GN=Ddx5 PE=1 SV=2 - [DDX5_MOUSE]	69.2468	9.29543e+06	1.21249e+07	1.3044
P11672	Neutrophil gelatinase-associated lipocalin OS=Mus musculus OX=10090 GN=Lcn2 PE=1 SV=1 - [NGAL_MOUSE]	22.8605	5.94082e+07	7.72001e+07	1.29949
B2RS91	RNA polymerase I-specific transcription initiation factor RRN3 OS=Mus musculus OX=10090 GN=Rrn3 PE=1 SV=1 - [RRN3_MOUSE]	74.4702	4.54765e+07	5.89432e+07	1.29612
Q61096	Myeloblastin OS=Mus musculus OX=10090 GN=Prtn3 PE=1 SV=2 - [PRTN3_MOUSE]	27.6081	5.24182e+06	6.78682e+06	1.29475
P41105	60S ribosomal protein L28 OS=Mus musculus OX=10090 GN=Rpl28 PE=1 SV=2 - [RL28_MOUSE]	15.7237	15421421	1.97472e+07	1.28051
Q8CIM8	Integrator complex subunit 4 OS=Mus musculus OX=10090 GN=Ints4 PE=1 SV=1 - [INT4_MOUSE]	108.124	2.01e+07	25718905	1.27955
P42669	Transcriptional activator protein Pur-alpha OS=Mus musculus OX=10090 GN=Pura PE=1 SV=1 - [PURA_MOUSE]	34.8624	1.13214e+08	1.43053e+08	1.26356
Q99JB8	Protein kinase C and casein kinase II substrate protein 3 OS=Mus musculus OX=10090 GN=Pacsin3 PE=1 SV=1 - [PACN3_MOUSE]	48.5548	6.42294e+06	8.10327e+06	1.26161
Q1XH17	Tripartite motif-containing protein 72 OS=Mus musculus OX=10090 GN=Trim72 PE=1 SV=1 - [TRI72_MOUSE]	52.783	2.89741e+07	3.59997e+07	1.24248
Q9WUM5	Succinate--CoA ligase [ADP/GDP-forming] subunit alpha, mitochondrial OS=Mus musculus OX=10090 GN=Suclg1 PE=1 SV=4 - [SUCA_MOUSE]	36.132	4.42264e+08	5.49142e+08	1.24166
Q9JK53	Prolargin OS=Mus musculus OX=10090 GN=Prelp PE=1 SV=2 - [PRELP_MOUSE]	43.265	3.57118e+07	4.41424e+07	1.23607
Q8R2G4	Ecto-ADP-ribosyltransferase 3 OS=Mus musculus OX=10090 GN=Art3 PE=1 SV=2 - [NAR3_MOUSE]	41.988	1.17802e+07	1.45011e+07	1.23097
Q99J47	Dehydrogenase/reductase SDR family member 7B OS=Mus musculus OX=10090 GN=Dhrs7b PE=1 SV=1 - [DRS7B_MOUSE]	34.9645	5.97557e+06	7.29112e+06	1.22015
O70624	Myocilin OS=Mus musculus OX=10090 GN=Myoc PE=1 SV=1 - [MYOC_MOUSE]	55.2796	3.81257e+07	4.6406e+07	1.21718
Q80X19	Collagen alpha-1(XIV) chain OS=Mus musculus OX=10090 GN=Col14a1 PE=1 SV=2 - [COEA1_MOUSE]	192.892	8.37795e+07	1.00116e+08	1.19499
Q99M87	DnaJ homolog subfamily A member 3, mitochondrial OS=Mus musculus OX=10090 GN=Dnaja3 PE=1 SV=1 - [DNJA3_MOUSE]	52.4104	1.12548e+08	1.33848e+08	1.18925
O35737	Heterogeneous nuclear ribonucleoprotein H OS=Mus musculus OX=10090 GN=Hnrnph1 PE=1 SV=3 - [HNRH1_MOUSE]	49.1684	5.84775e+06	6.89833e+06	1.17965
Q9D0G0	28S ribosomal protein S30, mitochondrial OS=Mus musculus OX=10090 GN=Mrps30 PE=1 SV=1 - [RT30_MOUSE]	49.908	4.36749e+06	5.15213e+06	1.17965
P19253	60S ribosomal protein L13a OS=Mus musculus OX=10090 GN=Rpl13a PE=1 SV=4 - [RL13A_MOUSE]	23.4493	2.07383e+07	2.43445e+07	1.17389
P53026	60S ribosomal protein L10a OS=Mus musculus OX=10090 GN=Rpl10a PE=1 SV=3 - [RL10A_MOUSE]	24.9006	4.48901e+07	5.2437e+07	1.16812
Q9Z2C8	Y-box-binding protein 2 OS=Mus musculus OX=10090 GN=Ybx2 PE=1 SV=1 - [YBOX2_MOUSE]	38.2477	7.13431e+07	8.24572e+07	1.15578
Q9QXS1	Plectin OS=Mus musculus OX=10090 GN=Plec PE=1 SV=3 - [PLEC_MOUSE]	533.861	2.0231e+07	2.31721e+07	1.14538
P07724	Albumin OS=Mus musculus OX=10090 GN=Alb PE=1 SV=3 - [ALBU_MOUSE]	68.6477	1.71904e+10	1.9631e+10	1.14198
Q8BZ71	SH3 and cysteine-rich domain-containing protein 3 OS=Mus musculus OX=10090 GN=Stac3 PE=1 SV=1 - [STAC3_MOUSE]	40.9745	1.63979e+08	1.86639e+08	1.13819
P20152	Vimentin OS=Mus musculus OX=10090 GN=Vim PE=1 SV=3 - [VIME_MOUSE]	53.6551	1.69946e+08	1.92586e+08	1.13321
P63325	40S ribosomal protein S10 OS=Mus musculus OX=10090 GN=Rps10 PE=1 SV=1 - [RS10_MOUSE]	18.9038	6.55537e+07	7.41972e+07	1.13185
Q9QZ47	Troponin T, fast skeletal muscle OS=Mus musculus OX=10090 GN=Tnnt3 PE=1 SV=3 - [TNNT3_MOUSE]	32.2214	1.59618e+07	1.80281e+07	1.12945
Q6A0A9	Constitutive coactivator of PPAR-gamma-like protein 1 OS=Mus musculus OX=10090 GN=FAM120A PE=1 SV=2 - [F120A_MOUSE]	121.569	1.65586e+07	1.86915e+07	1.12881
P14869	60S acidic ribosomal protein P0 OS=Mus musculus OX=10090 GN=Rplp0 PE=1 SV=3 - [RLA0_MOUSE]	34.1948	1.00191e+08	1.12812e+08	1.12597
P05977	Myosin light chain 1/3, skeletal muscle isoform OS=Mus musculus OX=10090 GN=Myl1 PE=1 SV=2 - [MYL1_MOUSE]	20.5814	1.13523e+07	1.27291e+07	1.12128
Q8CJG0	Protein argonaute-2 OS=Mus musculus OX=10090 GN=Ago2 PE=1 SV=3 - [AGO2_MOUSE]	97.2419	6.60838e+06	7.40202e+06	1.1201
P08752	Guanine nucleotide-binding protein G(i) subunit alpha-2 OS=Mus musculus OX=10090 GN=Gnai2 PE=1 SV=5 - [GNAI2_MOUSE]	40.463	2.56792e+07	28676655	1.11673
Q8R1B4	Eukaryotic translation initiation factor 3 subunit C OS=Mus musculus OX=10090 GN=Eif3c PE=1 SV=1 - [EIF3C_MOUSE]	105.465	6.15394e+06	6.84962e+06	1.11305
P19246	Neurofilament heavy polypeptide OS=Mus musculus OX=10090 GN=Nefh PE=1 SV=3 - [NFH_MOUSE]	116.924	8.17564e+07	8.73875e+07	1.06888
Q6ZWN5	40S ribosomal protein S9 OS=Mus musculus OX=10090 GN=Rps9 PE=1 SV=3 - [RS9_MOUSE]	22.5776	5.93277e+07	6.33713e+07	1.06816
P16381	Putative ATP-dependent RNA helicase Pl10 OS=Mus musculus OX=10090 GN=D1Pas1 PE=1 SV=1 - [DDX3L_MOUSE]	73.0952	3.81528e+06	4.06197e+06	1.06466
P62737	Actin, aortic smooth muscle OS=Mus musculus OX=10090 GN=Acta2 PE=1 SV=1 - [ACTA_MOUSE]	41.9818	6.42411e+07	6.78959e+07	1.05689
Q99LF4	RNA-splicing ligase RtcB homolog OS=Mus musculus OX=10090 GN=Rtcb PE=1 SV=1 - [RTCB_MOUSE]	55.2139	5.9367e+06	6.19986e+06	1.04433
P67984	60S ribosomal protein L22 OS=Mus musculus OX=10090 GN=Rpl22 PE=1 SV=2 - [RL22_MOUSE]	14.7498	2.44979e+08	2.51702e+08	1.02744
Q8BL97	Serine/arginine-rich splicing factor 7 OS=Mus musculus OX=10090 GN=Srsf7 PE=1 SV=1 - [SRSF7_MOUSE]	30.7988	9.3714e+06	9.55292e+06	1.01937
Q9CZX8	40S ribosomal protein S19 OS=Mus musculus OX=10090 GN=Rps19 PE=1 SV=3 - [RS19_MOUSE]	16.0756	4.03535e+07	4.0952e+07	1.01483
P54823	Probable ATP-dependent RNA helicase DDX6 OS=Mus musculus OX=10090 GN=Ddx6 PE=1 SV=1 - [DDX6_MOUSE]	54.1573	7.4128e+06	7.5123e+06	1.01342
Q91WK2	Eukaryotic translation initiation factor 3 subunit H OS=Mus musculus OX=10090 GN=Eif3h PE=1 SV=1 - [EIF3H_MOUSE]	39.807	3.86386e+06	3.90649e+06	1.01104
P08551	Neurofilament light polypeptide OS=Mus musculus OX=10090 GN=Nefl PE=1 SV=5 - [NFL_MOUSE]	61.4711	6.09343e+07	6.10771e+07	1.00234
O35071	Kinesin-like protein KIF1C OS=Mus musculus OX=10090 GN=Kif1c PE=1 SV=2 - [KIF1C_MOUSE]	122.358	7.26367e+06	7.21654e+06	0.993511
A2AUC9	Kelch-like protein 41 OS=Mus musculus OX=10090 GN=Klhl41 PE=1 SV=1 - [KLH41_MOUSE]	68.1468	2.95082e+07	2.86928e+07	0.972366
Q62059	Versican core protein OS=Mus musculus OX=10090 GN=Vcan PE=1 SV=2 - [CSPG2_MOUSE]	366.56	8.32302e+07	8.05098e+07	0.967315
Q9CY58	Plasminogen activator inhibitor 1 RNA-binding protein OS=Mus musculus OX=10090 GN=Serbp1 PE=1 SV=2 - [PAIRB_MOUSE]	44.6873	9.50141e+06	9.08067e+06	0.955718
Q5F2E7	Nuclear fragile X mental retardation-interacting protein 2 OS=Mus musculus OX=10090 GN=Nufip2 PE=1 SV=1 - [NUFP2_MOUSE]	75.6107	2.39064e+06	2.27765e+06	0.952737
P31001	Desmin OS=Mus musculus OX=10090 GN=Des PE=1 SV=3 - [DESM_MOUSE]	53.465	1.05414e+08	1.00004e+08	0.948681
Q8BJS4	SUN domain-containing protein 2 OS=Mus musculus OX=10090 GN=Sun2 PE=1 SV=3 - [SUN2_MOUSE]	81.5554	1.89981e+06	1.74944e+06	0.92085
P04104	Keratin, type II cytoskeletal 1 OS=Mus musculus OX=10090 GN=Krt1 PE=1 SV=4 - [K2C1_MOUSE]	65.5653	3.56015e+08	3.17664e+08	0.892277
P15331	Peripherin OS=Mus musculus OX=10090 GN=Prph PE=1 SV=2 - [PERI_MOUSE]	54.2346	1.06415e+08	9.40643e+07	0.883942
P32261	Antithrombin-III OS=Mus musculus OX=10090 GN=Serpinc1 PE=1 SV=1 - [ANT3_MOUSE]	51.9706	4.33064e+07	3.732e+07	0.861767
Q6ZWU9	40S ribosomal protein S27 OS=Mus musculus OX=10090 GN=Rps27 PE=1 SV=3 - [RS27_MOUSE]	9.45484	9.34707e+06	8.04763e+06	0.860979
Q33DR2	All trans-polyprenyl-diphosphate synthase PDSS1 OS=Mus musculus OX=10090 GN=Pdss1 PE=1 SV=1 - [DPS1_MOUSE]	45.8653	3.19341e+08	269257780	0.843168
Q501J6	Probable ATP-dependent RNA helicase DDX17 OS=Mus musculus OX=10090 GN=Ddx17 PE=1 SV=1 - [DDX17_MOUSE]	72.354	1.44279e+07	1.2084e+07	0.837548
Q9DCV7	Keratin, type II cytoskeletal 7 OS=Mus musculus OX=10090 GN=Krt7 PE=1 SV=1 - [K2C7_MOUSE]	50.678	1.01855e+08	84915037	0.833683
P97461	40S ribosomal protein S5 OS=Mus musculus OX=10090 GN=Rps5 PE=1 SV=3 - [RS5_MOUSE]	22.875	4.43899e+07	3.68317e+07	0.829733
Q6PDM2	Serine/arginine-rich splicing factor 1 OS=Mus musculus OX=10090 GN=Srsf1 PE=1 SV=3 - [SRSF1_MOUSE]	27.7278	1.40455e+07	1.164e+07	0.828733
A2AAJ9	Obscurin OS=Mus musculus OX=10090 GN=Obscn PE=1 SV=3 - [OBSCN_MOUSE]	965.986	1.15357e+07	9.17665e+06	0.795498
Q99020	Heterogeneous nuclear ribonucleoprotein A/B OS=Mus musculus OX=10090 GN=Hnrnpab PE=1 SV=1 - [ROAA_MOUSE]	30.8123	600250	473491	0.788823
P50446	Keratin, type II cytoskeletal 6A OS=Mus musculus OX=10090 GN=Krt6a PE=1 SV=3 - [K2C6A_MOUSE]	59.2986	2.15549e+08	1.68592e+08	0.782153
P60867	40S ribosomal protein S20 OS=Mus musculus OX=10090 GN=Rps20 PE=1 SV=1 - [RS20_MOUSE]	13.3643	5.92241e+07	4.59911e+07	0.77656
Q922U2	Keratin, type II cytoskeletal 5 OS=Mus musculus OX=10090 GN=Krt5 PE=1 SV=1 - [K2C5_MOUSE]	61.7286	2.98178e+08	2.30202e+08	0.772027
Q5XKE0	Myosin-binding protein C, fast-type OS=Mus musculus OX=10090 GN=Mybpc2 PE=1 SV=1 - [MYPC2_MOUSE]	127.273	1.2179e+07	9.37003e+06	0.76936
Q91W50	Cold shock domain-containing protein E1 OS=Mus musculus OX=10090 GN=Csde1 PE=1 SV=1 - [CSDE1_MOUSE]	88.7348	2.13613e+06	1.64314e+06	0.769212
Q3TTY5	Keratin, type II cytoskeletal 2 epidermal OS=Mus musculus OX=10090 GN=Krt2 PE=1 SV=1 - [K22E_MOUSE]	70.8798	1.00983e+08	7.70427e+07	0.762931
Q8VED5	Keratin, type II cytoskeletal 79 OS=Mus musculus OX=10090 GN=Krt79 PE=1 SV=2 - [K2C79_MOUSE]	57.5168	1.90786e+08	1.44468e+08	0.757225
Q9Z2K1	Keratin, type I cytoskeletal 16 OS=Mus musculus OX=10090 GN=Krt16 PE=1 SV=3 - [K1C16_MOUSE]	51.5743	1.19974e+08	8.92324e+07	0.743763
Q9D783	Kelch-like protein 40 OS=Mus musculus OX=10090 GN=Klhl40 PE=1 SV=1 - [KLH40_MOUSE]	69.5452	5.96728e+06	4.27021e+06	0.715603
P97855	Ras GTPase-activating protein-binding protein 1 OS=Mus musculus OX=10090 GN=G3bp1 PE=1 SV=1 - [G3BP1_MOUSE]	51.7969	2.34065e+07	1.64758e+07	0.703901
P49290	Eosinophil peroxidase OS=Mus musculus OX=10090 GN=Epx PE=1 SV=2 - [PERE_MOUSE]	81.3285	6.48142e+06	4.48777e+06	0.692406
Q8BH64	EH domain-containing protein 2 OS=Mus musculus OX=10090 GN=Ehd2 PE=1 SV=1 - [EHD2_MOUSE]	61.1358	8.04446e+06	5.24689e+06	0.652237
P02535	Keratin, type I cytoskeletal 10 OS=Mus musculus OX=10090 GN=Krt10 PE=1 SV=3 - [K1C10_MOUSE]	57.7351	2.71702e+08	1.76797e+08	0.650703
Q9NYQ2	Hydroxyacid oxidase 2 OS=Mus musculus OX=10090 GN=Hao2 PE=1 SV=1 - [HAOX2_MOUSE]	38.6752	3.46262e+06	2.24638e+06	0.648752
Q9R112	Sulfide:quinone oxidoreductase, mitochondrial OS=Mus musculus OX=10090 GN=Sqor PE=1 SV=3 - [SQOR_MOUSE]	50.2499	5.43088e+06	3.48228e+06	0.6412
P28653	Biglycan OS=Mus musculus OX=10090 GN=Bgn PE=1 SV=1 - [PGS1_MOUSE]	41.6126	3.56574e+07	2.28461e+07	0.64071
Q8R081	Heterogeneous nuclear ribonucleoprotein L OS=Mus musculus OX=10090 GN=Hnrnpl PE=1 SV=2 - [HNRPL_MOUSE]	63.9233	1.30082e+07	8.03005e+06	0.617305
P97425	Eosinophil cationic protein 2 OS=Mus musculus OX=10090 GN=Ear2 PE=2 SV=1 - [ECP2_MOUSE]	17.6088	1.88072e+06	1.10913e+06	0.589736
Q91WC3	Long-chain-fatty-acid--CoA ligase 6 OS=Mus musculus OX=10090 GN=Acsl6 PE=1 SV=1 - [ACSL6_MOUSE]	77.9672	1.08904e+08	6.41827e+07	0.58935
B1AVY7	Kinesin-like protein KIF16B OS=Mus musculus OX=10090 GN=Kif16b PE=1 SV=1 - [KI16B_MOUSE]	149.965	7.79919e+06	4.49056e+06	0.575772
Q9QWL7	Keratin, type I cytoskeletal 17 OS=Mus musculus OX=10090 GN=Krt17 PE=1 SV=3 - [K1C17_MOUSE]	48.1321	1.00957e+08	5.45026e+07	0.539857
P48193	Protein 4.1 OS=Mus musculus OX=10090 GN=Epb41 PE=1 SV=2 - [EPB41_MOUSE]	95.8525	4.71416e+06	2.49622e+06	0.529514
P32067	Lupus La protein homolog OS=Mus musculus OX=10090 GN=Ssb PE=1 SV=1 - [LA_MOUSE]	47.727	9.76722e+06	4.52251e+06	0.463029
Q5I012	Putative sodium-coupled neutral amino acid transporter 10 OS=Mus musculus OX=10090 GN=Slc38a10 PE=1 SV=2 - [S38AA_MOUSE]	117.12	7.24135e+07	31276431	0.431914
O55028	[3-methyl-2-oxobutanoate dehydrogenase [lipoamide]] kinase, mitochondrial OS=Mus musculus OX=10090 GN=Bckdk PE=1 SV=1 - [BCKD_MOUSE]	46.5582	1.32016e+07	5.64582e+06	0.427661
Q8JZQ9	Eukaryotic translation initiation factor 3 subunit B OS=Mus musculus OX=10090 GN=Eif3b PE=1 SV=1 - [EIF3B_MOUSE]	91.3131	4.55501e+06	1.93451e+06	0.4247
Q8C3F2	Constitutive coactivator of PPAR-gamma-like protein 2 OS=Mus musculus OX=10090 GN=Fam120c PE=1 SV=3 - [F120C_MOUSE]	119.642	1.67151e+07	6.98785e+06	0.418057
Q61414	Keratin, type I cytoskeletal 15 OS=Mus musculus OX=10090 GN=Krt15 PE=1 SV=2 - [K1C15_MOUSE]	49.1071	1.7741e+08	7.23973e+07	0.40808
Q8QZY1	Eukaryotic translation initiation factor 3 subunit L OS=Mus musculus OX=10090 GN=Eif3l PE=1 SV=1 - [EIF3L_MOUSE]	66.5703	9.74067e+06	3.76076e+06	0.386088
Q9D7N3	28S ribosomal protein S9, mitochondrial OS=Mus musculus OX=10090 GN=Mrps9 PE=1 SV=3 - [RT09_MOUSE]	44.9008	4.15542e+06	1.57135e+06	0.378143
Q9CXW2	28S ribosomal protein S22, mitochondrial OS=Mus musculus OX=10090 GN=Mrps22 PE=1 SV=1 - [RT22_MOUSE]	41.1665	1.03835e+07	3.83408e+06	0.369247
Q8JZQ2	AFG3-like protein 2 OS=Mus musculus OX=10090 GN=Afg3l2 PE=1 SV=1 - [AFG32_MOUSE]	89.4626	4.01316e+06	1.39856e+06	0.348493
Q9JK37	Myozenin-1 OS=Mus musculus OX=10090 GN=Myoz1 PE=1 SV=1 - [MYOZ1_MOUSE]	31.4376	862220	292004	0.338666
Q91VR5	ATP-dependent RNA helicase DDX1 OS=Mus musculus OX=10090 GN=Ddx1 PE=1 SV=1 - [DDX1_MOUSE]	82.4478	1.05756e+07	3.04437e+06	0.287869
A3KGF9	Coiled-coil domain-containing protein 9B OS=Mus musculus OX=10090 GN=Ccdc9b PE=1 SV=1 - [CCD9B_MOUSE]	58.6522	2.31025e+06	614687	0.266069
P27659	60S ribosomal protein L3 OS=Mus musculus OX=10090 GN=Rpl3 PE=1 SV=3 - [RL3_MOUSE]	46.0808	1.93215e+07	4.23444e+06	0.219157
Q8CJ67	Double-stranded RNA-binding protein Staufen homolog 2 OS=Mus musculus OX=10090 GN=Stau2 PE=1 SV=1 - [STAU2_MOUSE]	62.4962	2.62667e+06	522891	0.19907
P00416	Cytochrome c oxidase subunit 3 OS=Mus musculus OX=10090 GN=mt-Co3 PE=1 SV=2 - [COX3_MOUSE]	29.9031	3.3286e+07	6.20847e+06	0.186519
Q99L45	Eukaryotic translation initiation factor 2 subunit 2 OS=Mus musculus OX=10090 GN=Eif2s2 PE=1 SV=1 - [IF2B_MOUSE]	38.0682	8.03725e+06	1.23953e+06	0.154223
Q3UV17	Keratin, type II cytoskeletal 2 oral OS=Mus musculus OX=10090 GN=Krt76 PE=1 SV=1 - [K22O_MOUSE]	62.806	1.84673e+08	2.84074e+07	0.153825
A2AMM0	Caveolae-associated protein 4 OS=Mus musculus OX=10090 GN=Cavin4 PE=1 SV=1 - [CAVN4_MOUSE]	40.9833	8.44128e+07	1.268e+07	0.150214
P50481	LIM/homeobox protein Lhx3 OS=Mus musculus OX=10090 GN=Lhx3 PE=1 SV=1 - [LHX3_MOUSE]	43.9816	81124	10000	0.123268
Q9R1R2	Tripartite motif-containing protein 3 OS=Mus musculus OX=10090 GN=Trim3 PE=1 SV=1 - [TRIM3_MOUSE]	80.7239	6.58734e+06	802765	0.121865
Q99PL5	Ribosome-binding protein 1 OS=Mus musculus OX=10090 GN=Rrbp1 PE=1 SV=2 - [RRBP1_MOUSE]	172.776	1.42016e+06	156787	0.110401
P61255	60S ribosomal protein L26 OS=Mus musculus OX=10090 GN=Rpl26 PE=1 SV=1 - [RL26_MOUSE]	17.2475	9.50531e+06	811216	0.0853435
P40630	Transcription factor A, mitochondrial OS=Mus musculus OX=10090 GN=Tfam PE=1 SV=2 - [TFAM_MOUSE]	27.9696	4.70444e+06	280323	0.0595869
Q62234	Myomesin-1 OS=Mus musculus OX=10090 GN=Myom1 PE=1 SV=2 - [MYOM1_MOUSE]	185.349	178355	10000	0.056068
Q9D0B5	Thiosulfate sulfurtransferase/rhodanese-like domain-containing protein 3 OS=Mus musculus OX=10090 GN=Tstd3 PE=1 SV=1 - [TSTD3_MOUSE]	17.2599	218016	10000	0.0458682
P01027	Complement C3 OS=Mus musculus OX=10090 GN=C3 PE=1 SV=3 - [CO3_MOUSE]	186.366	3.64115e+08	1.27587e+07	0.0350404
Q9QXZ0	Microtubule-actin cross-linking factor 1 OS=Mus musculus OX=10090 GN=Macf1 PE=1 SV=2 - [MACF1_MOUSE]	831.362	421464	10000	0.0237268
Q8CGC4	Protein LSM14 homolog B OS=Mus musculus OX=10090 GN=Lsm14b PE=1 SV=3 - [LS14B_MOUSE]	42.2843	452727	10000	0.0220884
P11276	Fibronectin OS=Mus musculus OX=10090 GN=Fn1 PE=1 SV=4 - [FINC_MOUSE]	272.368	523955	10000	0.0190856
P27048	Small nuclear ribonucleoprotein-associated protein B OS=Mus musculus OX=10090 GN=Snrpb PE=1 SV=1 - [RSMB_MOUSE]	23.6402	562518	10000	0.0177772
O35902	Desmoglein-3 OS=Mus musculus OX=10090 GN=Dsg3 PE=2 SV=1 - [DSG3_MOUSE]	107.821	580695	10000	0.0172208
Q61329	Zinc finger homeobox protein 3 OS=Mus musculus OX=10090 GN=Zfhx3 PE=1 SV=1 - [ZFHX3_MOUSE]	406.315	591104	10000	0.0169175
Q9JIK9	28S ribosomal protein S34, mitochondrial OS=Mus musculus OX=10090 GN=Mrps34 PE=1 SV=1 - [RT34_MOUSE]	25.8107	609985	10000	0.0163939
O70566	Protein diaphanous homolog 2 OS=Mus musculus OX=10090 GN=Diaph2 PE=1 SV=2 - [DIAP2_MOUSE]	124.792	711248	10000	0.0140598
Q91YK0	Leucine-rich repeat-containing protein 49 OS=Mus musculus OX=10090 GN=Lrrc49 PE=1 SV=1 - [LRC49_MOUSE]	78.827	793379	10000	0.0126043
Q91ZU6	Dystonin OS=Mus musculus OX=10090 GN=Dst PE=1 SV=2 - [DYST_MOUSE]	833.701	861454	10000	0.0116083
Q9ER60	Sodium channel protein type 4 subunit alpha OS=Mus musculus OX=10090 GN=Scn4a PE=1 SV=1 - [SCN4A_MOUSE]	208.661	885080	10000	0.0112984
Q8C753	Katanin-interacting protein OS=Mus musculus OX=10090 GN=Katnip PE=1 SV=2 - [KATIP_MOUSE]	179.497	1.00005e+06	10000	0.00999951
Q8BNE1	TRPM8 channel-associated factor 1 OS=Mus musculus OX=10090 GN=Tcaf1 PE=2 SV=1 - [TCAF1_MOUSE]	102.67	1.03973e+06	10000	0.00961788
P35980	60S ribosomal protein L18 OS=Mus musculus OX=10090 GN=Rpl18 PE=1 SV=3 - [RL18_MOUSE]	21.6312	1.04893e+06	10000	0.00953351
Q8K2M0	39S ribosomal protein L38, mitochondrial OS=Mus musculus OX=10090 GN=Mrpl38 PE=1 SV=2 - [RM38_MOUSE]	45.0017	1.07548e+06	10000	0.00929816
Q3TUH1	Phosphatidate cytidylyltransferase, mitochondrial OS=Mus musculus OX=10090 GN=Tamm41 PE=1 SV=2 - [TAM41_MOUSE]	37.8036	1.15703e+06	10000	0.0086428
Q7TQH0	Ataxin-2-like protein OS=Mus musculus OX=10090 GN=Atxn2l PE=1 SV=1 - [ATX2L_MOUSE]	110.58	1.18342e+06	10000	0.00845009
E9Q137	Testis-expressed protein 264 homolog OS=Mus musculus OX=10090 GN=Tex264 PE=2 SV=1 - [TX264_MOUSE]	33.5689	1.23624e+06	10000	0.00808902
Q61234	Alpha-1-syntrophin OS=Mus musculus OX=10090 GN=Snta1 PE=1 SV=1 - [SNTA1_MOUSE]	53.6316	1.27658e+06	10000	0.00783342
Q99N95	39S ribosomal protein L3, mitochondrial OS=Mus musculus OX=10090 GN=Mrpl3 PE=1 SV=1 - [RM03_MOUSE]	39.0852	1.33209e+06	10000	0.007507
Q8C092	Transcription initiation factor TFIID subunit 5 OS=Mus musculus OX=10090 GN=Taf5 PE=1 SV=1 - [TAF5_MOUSE]	86.9904	1.36403e+06	10000	0.00733124
Q6PFD6	Kinesin-like protein KIF18B OS=Mus musculus OX=10090 GN=Kif18b PE=2 SV=2 - [KI18B_MOUSE]	91.8788	1.43616e+06	10000	0.00696303
Q9Z2X1	Heterogeneous nuclear ribonucleoprotein F OS=Mus musculus OX=10090 GN=Hnrnpf PE=1 SV=3 - [HNRPF_MOUSE]	45.7009	1.45338e+06	10000	0.0068805
Q99MN1	Lysine--tRNA ligase OS=Mus musculus OX=10090 GN=Kars1 PE=1 SV=1 - [SYK_MOUSE]	67.7965	1.46277e+06	10000	0.00683634
P70372	ELAV-like protein 1 OS=Mus musculus OX=10090 GN=Elavl1 PE=1 SV=2 - [ELAV1_MOUSE]	36.1461	1.5187e+06	10000	0.00658458
Q80XI4	Phosphatidylinositol 5-phosphate 4-kinase type-2 beta OS=Mus musculus OX=10090 GN=Pip4k2b PE=1 SV=1 - [PI42B_MOUSE]	47.2888	1.55286e+06	10000	0.00643975
Q9CQ75	NADH dehydrogenase [ubiquinone] 1 alpha subcomplex subunit 2 OS=Mus musculus OX=10090 GN=Ndufa2 PE=1 SV=3 - [NDUA2_MOUSE]	10.9088	1.58379e+06	10000	0.00631398
P28843	Dipeptidyl peptidase 4 OS=Mus musculus OX=10090 GN=Dpp4 PE=1 SV=3 - [DPP4_MOUSE]	87.3812	1.60286e+06	10000	0.00623886
F8VPU2	FERM, ARHGEF and pleckstrin domain-containing protein 1 OS=Mus musculus OX=10090 GN=Farp1 PE=1 SV=1 - [FARP1_MOUSE]	118.801	1.67114e+06	10000	0.00598395
Q5SSK3	Transcription elongation factor, mitochondrial OS=Mus musculus OX=10090 GN=Tefm PE=1 SV=1 - [TEFM_MOUSE]	41.8474	1.79469e+06	10000	0.00557198
Q9EP89	Serine beta-lactamase-like protein LACTB, mitochondrial OS=Mus musculus OX=10090 GN=Lactb PE=1 SV=1 - [LACTB_MOUSE]	60.6673	2.1087e+06	10000	0.00474226
Q921F2	TAR DNA-binding protein 43 OS=Mus musculus OX=10090 GN=Tardbp PE=1 SV=1 - [TADBP_MOUSE]	44.5193	2.10978e+06	10000	0.00473984
Q9WUT3	Ribosomal protein S6 kinase alpha-2 OS=Mus musculus OX=10090 GN=Rps6ka2 PE=1 SV=1 - [KS6A2_MOUSE]	83.104	2.27852e+06	10000	0.00438881
Q921S7	39S ribosomal protein L37, mitochondrial OS=Mus musculus OX=10090 GN=Mrpl37 PE=1 SV=1 - [RM37_MOUSE]	48.3104	2.35915e+06	10000	0.00423882
Q5NBX1	Protein cordon-bleu OS=Mus musculus OX=10090 GN=Cobl PE=1 SV=1 - [COBL_MOUSE]	143.777	2.49817e+06	10000	0.00400293
Q8VDY9	Caspase activity and apoptosis inhibitor 1 OS=Mus musculus OX=10090 GN=Caap1 PE=1 SV=2 - [CAAP1_MOUSE]	37.8019	2.51342e+06	10000	0.00397864
P26645	Myristoylated alanine-rich C-kinase substrate OS=Mus musculus OX=10090 GN=Marcks PE=1 SV=2 - [MARCS_MOUSE]	29.6438	2.55772e+06	10000	0.00390974
Q810J8	Zinc finger FYVE domain-containing protein 1 OS=Mus musculus OX=10090 GN=Zfyve1 PE=1 SV=2 - [ZFYV1_MOUSE]	86.8844	2.68708e+06	10000	0.00372151
Q9QUJ7	Long-chain-fatty-acid--CoA ligase 4 OS=Mus musculus OX=10090 GN=Acsl4 PE=1 SV=2 - [ACSL4_MOUSE]	79.0257	2.714e+06	10000	0.0036846
Q5SNZ0	Girdin OS=Mus musculus OX=10090 GN=Ccdc88a PE=1 SV=2 - [GRDN_MOUSE]	215.786	2.73458e+06	10000	0.00365687
Q8VIJ6	Splicing factor, proline- and glutamine-rich OS=Mus musculus OX=10090 GN=Sfpq PE=1 SV=1 - [SFPQ_MOUSE]	75.3943	2783009	10000	0.00359323
P59326	YTH domain-containing family protein 1 OS=Mus musculus OX=10090 GN=Ythdf1 PE=1 SV=1 - [YTHD1_MOUSE]	60.841	2.87205e+06	10000	0.00348183
Q61830	Macrophage mannose receptor 1 OS=Mus musculus OX=10090 GN=Mrc1 PE=1 SV=2 - [MRC1_MOUSE]	164.874	2.96584e+06	10000	0.00337173
Q61789	Laminin subunit alpha-3 OS=Mus musculus OX=10090 GN=Lama3 PE=1 SV=4 - [LAMA3_MOUSE]	365.992	3017693	10000	0.00331379
P98199	Phospholipid-transporting ATPase ID OS=Mus musculus OX=10090 GN=Atp8b2 PE=2 SV=2 - [AT8B2_MOUSE]	136.88	3.07624e+06	10000	0.00325072
Q91WZ8	Dysbindin OS=Mus musculus OX=10090 GN=Dtnbp1 PE=1 SV=1 - [DTBP1_MOUSE]	39.6263	3.08056e+06	10000	0.00324616
P14576	Signal recognition particle 54 kDa protein OS=Mus musculus OX=10090 GN=Srp54 PE=1 SV=2 - [SRP54_MOUSE]	55.6843	3.10168e+06	10000	0.00322406
Q3V009	Transmembrane emp24 domain-containing protein 1 OS=Mus musculus OX=10090 GN=Tmed1 PE=1 SV=1 - [TMED1_MOUSE]	25.2467	3.18142e+06	10000	0.00314325
Q91VT4	Carbonyl reductase family member 4 OS=Mus musculus OX=10090 GN=Cbr4 PE=1 SV=2 - [CBR4_MOUSE]	25.3985	3.1895e+06	10000	0.00313529
Q8CDK3	IQ and ubiquitin-like domain-containing protein OS=Mus musculus OX=10090 GN=Iqub PE=1 SV=2 - [IQUB_MOUSE]	92.0721	3.21186e+06	10000	0.00311346
Q62219	Transforming growth factor beta-1-induced transcript 1 protein OS=Mus musculus OX=10090 GN=Tgfb1i1 PE=1 SV=2 - [TGFI1_MOUSE]	50.0678	3.43318e+06	10000	0.00291275
Q8VE22	28S ribosomal protein S23, mitochondrial OS=Mus musculus OX=10090 GN=Mrps23 PE=1 SV=1 - [RT23_MOUSE]	20.3355	3.58592e+06	10000	0.00278868
Q8BH50	Uncharacterized protein C18orf25 homolog OS=Mus musculus OX=10090 PE=1 SV=1 - [CR025_MOUSE]	26.4297	3.61002e+06	10000	0.00277007
Q5QD15	Trace amine-associated receptor 4 OS=Mus musculus OX=10090 GN=Taar4 PE=2 SV=1 - [TAAR4_MOUSE]	38.8777	3.61768e+06	10000	0.00276421
Q9CYD3	Cartilage-associated protein OS=Mus musculus OX=10090 GN=Crtap PE=1 SV=3 - [CRTAP_MOUSE]	46.1396	3.89524e+06	10000	0.00256724
Q99MQ3	Serine/threonine-protein kinase PINK1, mitochondrial OS=Mus musculus OX=10090 GN=Pink1 PE=1 SV=2 - [PINK1_MOUSE]	63.1408	4.21461e+06	10000	0.0023727
Q9DA15	Testicular haploid expressed gene protein-like OS=Mus musculus OX=10090 GN=Thegl PE=2 SV=1 - [THEGL_MOUSE]	51.7692	4.38189e+06	10000	0.00228212
O70305	Ataxin-2 OS=Mus musculus OX=10090 GN=Atxn2 PE=1 SV=1 - [ATX2_MOUSE]	136.4	4544837	10000	0.0022003
O55111	Desmoglein-2 OS=Mus musculus OX=10090 GN=Dsg2 PE=1 SV=3 - [DSG2_MOUSE]	122.309	4.93042e+06	10000	0.00202823
Q8BHA9	2-phosphoxylose phosphatase 1 OS=Mus musculus OX=10090 GN=Pxylp1 PE=2 SV=1 - [PXYP1_MOUSE]	54.9021	4.94086e+06	10000	0.00202394
Q9CPQ1	Cytochrome c oxidase subunit 6C OS=Mus musculus OX=10090 GN=Cox6c PE=1 SV=3 - [COX6C_MOUSE]	8.46351	4.95281e+06	10000	0.00201906
P47878	Insulin-like growth factor-binding protein 3 OS=Mus musculus OX=10090 GN=Igfbp3 PE=2 SV=2 - [IBP3_MOUSE]	31.6665	5.02793e+06	10000	0.00198889
Q99MQ4	Asporin OS=Mus musculus OX=10090 GN=Aspn PE=1 SV=1 - [ASPN_MOUSE]	42.5452	5.02925e+06	10000	0.00198837
Q8CHP6	Polyhomeotic-like protein 3 OS=Mus musculus OX=10090 GN=Phc3 PE=1 SV=2 - [PHC3_MOUSE]	105.287	5.28433e+06	10000	0.00189239
Q9CZM2	60S ribosomal protein L15 OS=Mus musculus OX=10090 GN=Rpl15 PE=1 SV=4 - [RL15_MOUSE]	24.1311	5.44237e+06	10000	0.00183743
P49817	Caveolin-1 OS=Mus musculus OX=10090 GN=Cav1 PE=1 SV=1 - [CAV1_MOUSE]	20.5255	5.50941e+06	10000	0.00181508
Q91YX0	Protein THEMIS2 OS=Mus musculus OX=10090 GN=Themis2 PE=1 SV=2 - [THMS2_MOUSE]	74.3311	6.14146e+06	10000	0.00162828
Q8BYH7	TBC1 domain family member 17 OS=Mus musculus OX=10090 GN=Tbc1d17 PE=1 SV=2 - [TBC17_MOUSE]	72.8137	6.45661e+06	10000	0.0015488
Q3TJZ6	Protein FAM98A OS=Mus musculus OX=10090 GN=Fam98a PE=1 SV=1 - [FA98A_MOUSE]	55.0212	6.57376e+06	10000	0.0015212
Q80TR8	DDB1- and CUL4-associated factor 1 OS=Mus musculus OX=10090 GN=Dcaf1 PE=1 SV=4 - [DCAF1_MOUSE]	168.824	6858873	10000	0.00145797
P62259	14-3-3 protein epsilon OS=Mus musculus OX=10090 GN=Ywhae PE=1 SV=1 - [1433E_MOUSE]	29.1554	7.45004e+06	10000	0.00134227
P63101	14-3-3 protein zeta/delta OS=Mus musculus OX=10090 GN=Ywhaz PE=1 SV=1 - [1433Z_MOUSE]	27.7537	7.45004e+06	10000	0.00134227
P62996	Transformer-2 protein homolog beta OS=Mus musculus OX=10090 GN=Tra2b PE=1 SV=1 - [TRA2B_MOUSE]	33.6456	7.49773e+06	10000	0.00133374
Q8K4L3	Supervillin OS=Mus musculus OX=10090 GN=Svil PE=1 SV=1 - [SVIL_MOUSE]	243.011	7.77786e+06	10000	0.0012857
Q99J72	DNA dC->dU-editing enzyme APOBEC-3 OS=Mus musculus OX=10090 GN=Apobec3 PE=1 SV=3 - [ABEC3_MOUSE]	52.1792	7.91932e+06	10000	0.00126274
P60229	Eukaryotic translation initiation factor 3 subunit E OS=Mus musculus OX=10090 GN=Eif3e PE=1 SV=1 - [EIF3E_MOUSE]	52.1874	8.04502e+06	10000	0.001243
E9Q5C9	Nucleolar and coiled-body phosphoprotein 1 OS=Mus musculus OX=10090 GN=Nolc1 PE=1 SV=1 - [NOLC1_MOUSE]	73.6543	9.12237e+06	10000	0.00109621
O70194	Eukaryotic translation initiation factor 3 subunit D OS=Mus musculus OX=10090 GN=Eif3d PE=1 SV=2 - [EIF3D_MOUSE]	63.9484	9.27515e+06	10000	0.00107815
Q9DCH4	Eukaryotic translation initiation factor 3 subunit F OS=Mus musculus OX=10090 GN=Eif3f PE=1 SV=2 - [EIF3F_MOUSE]	37.9603	9.6939e+06	10000	0.00103158
Q8R4K2	Interleukin-1 receptor-associated kinase 4 OS=Mus musculus OX=10090 GN=Irak4 PE=1 SV=1 - [IRAK4_MOUSE]	50.8395	9.74142e+06	10000	0.00102654
Q8VCT9	Dual specificity testis-specific protein kinase 2 OS=Mus musculus OX=10090 GN=Tesk2 PE=1 SV=1 - [TESK2_MOUSE]	63.4299	1.05078e+07	10000	0.000951673
Q8VEK3	Heterogeneous nuclear ribonucleoprotein U OS=Mus musculus OX=10090 GN=Hnrnpu PE=1 SV=1 - [HNRPU_MOUSE]	87.8627	1.0742e+07	10000	0.000930922
P24604	Tyrosine-protein kinase Tec OS=Mus musculus OX=10090 GN=Tec PE=1 SV=2 - [TEC_MOUSE]	73.379	1.10604e+07	10000	0.000904126
Q8CJ19	[F-actin]-monooxygenase MICAL3 OS=Mus musculus OX=10090 GN=Mical3 PE=1 SV=2 - [MICA3_MOUSE]	223.583	1.10604e+07	10000	0.000904126
Q9D611	Osteoclast stimulatory transmembrane protein OS=Mus musculus OX=10090 GN=Ocstamp PE=1 SV=1 - [OCSTP_MOUSE]	54.5392	1.20206e+07	10000	0.000831905
Q9D3D9	ATP synthase subunit delta, mitochondrial OS=Mus musculus OX=10090 GN=Atp5f1d PE=1 SV=1 - [ATPD_MOUSE]	17.5891	1.21252e+07	10000	0.000824729
P26041	Moesin OS=Mus musculus OX=10090 GN=Msn PE=1 SV=3 - [MOES_MOUSE]	67.7249	1.24516e+07	10000	0.000803109
P26043	Radixin OS=Mus musculus OX=10090 GN=Rdx PE=1 SV=3 - [RADI_MOUSE]	68.5003	1.24516e+07	10000	0.000803109
P26040	Ezrin OS=Mus musculus OX=10090 GN=Ezr PE=1 SV=3 - [EZRI_MOUSE]	69.3636	1.24516e+07	10000	0.000803109
O55026	Ectonucleoside triphosphate diphosphohydrolase 2 OS=Mus musculus OX=10090 GN=Entpd2 PE=1 SV=2 - [ENTP2_MOUSE]	54.2848	1.28119e+07	10000	0.000780525
Q9JL16	Interferon-stimulated gene 20 kDa protein OS=Mus musculus OX=10090 GN=Isg20 PE=1 SV=1 - [ISG20_MOUSE]	32.4821	1.28669e+07	10000	0.000777186
Q8K1F9	Lactase-like protein OS=Mus musculus OX=10090 GN=Lctl PE=1 SV=1 - [LCTL_MOUSE]	64.7843	1.33045e+07	10000	0.000751624
Q0VGM9	Regulator of telomere elongation helicase 1 OS=Mus musculus OX=10090 GN=Rtel1 PE=1 SV=2 - [RTEL1_MOUSE]	133.682	1.34843e+07	10000	0.000741604
Q0QWG9	Delphilin OS=Mus musculus OX=10090 GN=Grid2ip PE=1 SV=1 - [GRD2I_MOUSE]	131.938	1.54608e+07	10000	0.000646798
Q8R2S8	CD177 antigen OS=Mus musculus OX=10090 GN=Cd177 PE=2 SV=1 - [CD177_MOUSE]	87.0333	1.58153e+07	10000	0.000632298
D3YXG0	Hemicentin-1 OS=Mus musculus OX=10090 GN=Hmcn1 PE=1 SV=1 - [HMCN1_MOUSE]	611.174	1.58692e+07	10000	0.000630153
O55135	Eukaryotic translation initiation factor 6 OS=Mus musculus OX=10090 GN=Eif6 PE=1 SV=2 - [IF6_MOUSE]	26.4942	1.63078e+07	10000	0.000613203
Q9ERA0	Alpha-globin transcription factor CP2 OS=Mus musculus OX=10090 GN=Tfcp2 PE=1 SV=1 - [TFCP2_MOUSE]	56.9956	1.69823e+07	10000	0.00058885
Q8BYW9	EGF domain-specific O-linked N-acetylglucosamine transferase OS=Mus musculus OX=10090 GN=Eogt PE=1 SV=1 - [EOGT_MOUSE]	61.4064	1.74104e+07	10000	0.000574369
Q9JHS4	ATP-dependent Clp protease ATP-binding subunit clpX-like, mitochondrial OS=Mus musculus OX=10090 GN=Clpx PE=1 SV=2 - [CLPX_MOUSE]	69.1857	1.7465e+07	10000	0.000572573
Q6P1G0	HEAT repeat-containing protein 6 OS=Mus musculus OX=10090 GN=Heatr6 PE=1 SV=1 - [HEAT6_MOUSE]	128.84	1.82093e+07	10000	0.000549169
Q5HZI1	Microtubule-associated tumor suppressor 1 homolog OS=Mus musculus OX=10090 GN=Mtus1 PE=1 SV=2 - [MTUS1_MOUSE]	134.296	1.83799e+07	10000	0.000544072
Q8C170	Unconventional myosin-IXa OS=Mus musculus OX=10090 GN=Myo9a PE=1 SV=2 - [MYO9A_MOUSE]	291.937	1.90877e+07	10000	0.000523897
Q8BVV7	Centrosomal protein of 95 kDa OS=Mus musculus OX=10090 GN=Cep95 PE=1 SV=2 - [CEP95_MOUSE]	95.1509	1.97268e+07	10000	0.000506923
Q0P5X5	Zinc finger B-box domain-containing protein 1 OS=Mus musculus OX=10090 GN=Zbbx PE=1 SV=1 - [ZBBX_MOUSE]	80.2888	1.99362e+07	10000	0.000501599
Q6ZQ38	Cullin-associated NEDD8-dissociated protein 1 OS=Mus musculus OX=10090 GN=Cand1 PE=1 SV=2 - [CAND1_MOUSE]	136.245	2.26967e+07	10000	0.000440593
E9PYI1	Zinc finger protein 568 OS=Mus musculus OX=10090 GN=Znf568 PE=1 SV=1 - [ZN568_MOUSE]	77.067	23404818	10000	0.000427262
O70318	Band 4.1-like protein 2 OS=Mus musculus OX=10090 GN=Epb41l2 PE=1 SV=2 - [E41L2_MOUSE]	109.873	2.53586e+07	10000	0.000394344
Q3ZK22	Vezatin OS=Mus musculus OX=10090 GN=Vezt PE=1 SV=2 - [VEZA_MOUSE]	87.9318	26357962	10000	0.000379392
Q8BIK4	Dedicator of cytokinesis protein 9 OS=Mus musculus OX=10090 GN=Dock9 PE=1 SV=2 - [DOCK9_MOUSE]	235.162	28374241	10000	0.000352432
Q9CYX7	RRP15-like protein OS=Mus musculus OX=10090 GN=Rrp15 PE=1 SV=2 - [RRP15_MOUSE]	31.0387	29435180	10000	0.00033973
A2AHJ4	Bromodomain and WD repeat-containing protein 3 OS=Mus musculus OX=10090 GN=Brwd3 PE=1 SV=1 - [BRWD3_MOUSE]	202.816	3.28405e+07	10000	0.000304502
Q9Z2C5	Myotubularin OS=Mus musculus OX=10090 GN=Mtm1 PE=1 SV=2 - [MTM1_MOUSE]	69.5153	3.46532e+07	10000	0.000288573
Q9EQ61	Pescadillo homolog OS=Mus musculus OX=10090 GN=Pes1 PE=1 SV=1 - [PESC_MOUSE]	67.753	3.4853e+07	10000	0.00028692
Q8R1A4	Dedicator of cytokinesis protein 7 OS=Mus musculus OX=10090 GN=Dock7 PE=1 SV=3 - [DOCK7_MOUSE]	241.286	37120384864	9.0994e+06	0.000245132
Q3TQQ9	Uncharacterized protein C1orf112 homolog OS=Mus musculus OX=10090 PE=1 SV=2 - [CA112_MOUSE]	101.157	4.85099e+07	10000	0.000206143
P62827	GTP-binding nuclear protein Ran OS=Mus musculus OX=10090 GN=Ran PE=1 SV=3 - [RAN_MOUSE]	24.4076	5.8336e+07	10000	0.000171421
A2AKB4	FERM and PDZ domain-containing protein 1 OS=Mus musculus OX=10090 GN=Frmpd1 PE=1 SV=1 - [FRPD1_MOUSE]	169.102	5.9797e+07	10000	0.000167233
Q3V0Q1	Dynein heavy chain 12, axonemal OS=Mus musculus OX=10090 GN=Dnah12 PE=1 SV=2 - [DYH12_MOUSE]	356.001	6.38706e+07	10000	0.000156567
Q8BL80	Rho GTPase-activating protein 22 OS=Mus musculus OX=10090 GN=Arhgap22 PE=1 SV=2 - [RHG22_MOUSE]	77.7373	6.39804e+07	10000	0.000156298
Q922I5	Forkhead box protein I1 OS=Mus musculus OX=10090 GN=Foxi1 PE=2 SV=2 - [FOXI1_MOUSE]	40.7726	8.43088e+07	10000	0.000118612
Q3V125	Coiled-coil domain-containing protein 110 OS=Mus musculus OX=10090 GN=Ccdc110 PE=1 SV=1 - [CC110_MOUSE]	96.2955	9.23279e+07	10000	0.00010831
Q9ES52	Phosphatidylinositol 3,4,5-trisphosphate 5-phosphatase 1 OS=Mus musculus OX=10090 GN=Inpp5d PE=1 SV=2 - [SHIP1_MOUSE]	133.458	9.94754e+07	10000	0.000100527
Q8BLY3	Leucine-rich repeat and fibronectin type-III domain-containing protein 3 OS=Mus musculus OX=10090 GN=Lrfn3 PE=1 SV=1 - [LRFN3_MOUSE]	66.0142	1.04414e+08	10000	9.5773e-05
Q9CZA6	Nuclear distribution protein nudE homolog 1 OS=Mus musculus OX=10090 GN=Nde1 PE=1 SV=1 - [NDE1_MOUSE]	38.4993	1.14982e+08	10000	8.697e-05
Q9JK91	DNA mismatch repair protein Mlh1 OS=Mus musculus OX=10090 GN=Mlh1 PE=1 SV=2 - [MLH1_MOUSE]	84.617	1.36279e+08	10000	7.33787e-05
Q9WTU3	Sodium channel protein type 8 subunit alpha OS=Mus musculus OX=10090 GN=Scn8a PE=1 SV=1 - [SCN8A_MOUSE]	224.995	1.36722e+08	10000	7.31409e-05
P70335	Rho-associated protein kinase 1 OS=Mus musculus OX=10090 GN=Rock1 PE=1 SV=1 - [ROCK1_MOUSE]	158.072	2.83781e+08	10000	3.52385e-05
O08908	Phosphatidylinositol 3-kinase regulatory subunit beta OS=Mus musculus OX=10090 GN=Pik3r2 PE=1 SV=2 - [P85B_MOUSE]	81.2155	2.90404e+08	10000	3.44348e-05
Q8C0R9	Leucine-rich repeat and death domain-containing protein 1 OS=Mus musculus OX=10090 GN=Lrrd1 PE=2 SV=2 - [LRRD1_MOUSE]	97.0708	2.93984e+08	10000	3.40155e-05
Q9CR76	Transmembrane protein 186 OS=Mus musculus OX=10090 GN=Tmem186 PE=1 SV=2 - [TM186_MOUSE]	24.6158	3.50099e+08	10000	2.85634e-05
Q9D2C7	Bax inhibitor 1 OS=Mus musculus OX=10090 GN=Tmbim6 PE=1 SV=1 - [BI1_MOUSE]	26.4599	362377525	10000	2.75955e-05
Q5STT6	Protein FAM71B OS=Mus musculus OX=10090 GN=Fam71b PE=3 SV=3 - [FA71B_MOUSE]	68.8419	2.09065e+09	10000	4.7832e-06
P48031	Homeobox protein GBX-2 OS=Mus musculus OX=10090 GN=Gbx2 PE=2 SV=1 - [GBX2_MOUSE]	37.3359	2.32169e+09	10000	4.30721e-06
Q6DFV5	Probable helicase with zinc finger domain OS=Mus musculus OX=10090 GN=Helz PE=1 SV=2 - [HELZ_MOUSE]	219.742	1.42926e+10	10000	6.99664e-07

### Sheet: Exercise-replicate 4
Uniprot ID	Description	mw	abundance in WT	abundance in GFP-LC3	ratio (abundance in GFP-LC3 / abundance in WT)	abundance in GFP-LC3 nomalized by mw (abundance/mw)	abundance in GFP-LC3 shown in G normalized to the abundance of LC3B
Q8CHP6	Polyhomeotic-like protein 3 OS=Mus musculus OX=10090 GN=Phc3 PE=1 SV=2 - [PHC3_MOUSE]	105.287	10000	5.49302e+09	549302	5.21718e+07	2.20176
Q9CY62	E3 ubiquitin-protein ligase RNF181 OS=Mus musculus OX=10090 GN=Rnf181 PE=1 SV=1 - [RN181_MOUSE]	19.0882	10000	3879017984	387902	2.03215e+08	8.5761
Q9CZR2	N-acetylated-alpha-linked acidic dipeptidase 2 OS=Mus musculus OX=10090 GN=Naalad2 PE=1 SV=2 - [NALD2_MOUSE]	82.7493	10000	2083256439	208326	2.51755e+07	1.06246
Q8CDI6	Coiled-coil domain-containing protein 158 OS=Mus musculus OX=10090 GN=Ccdc158 PE=2 SV=1 - [CD158_MOUSE]	126.748	10000	9.28359e+08	92835.9	7.32446e+06	0.309108
Q91Y97	Fructose-bisphosphate aldolase B OS=Mus musculus OX=10090 GN=Aldob PE=1 SV=3 - [ALDOB_MOUSE]	39.4821	10000	6.44998e+08	64499.8	1.63365e+07	0.689432
Q6Q477	Plasma membrane calcium-transporting ATPase 4 OS=Mus musculus OX=10090 GN=Atp2b4 PE=1 SV=1 - [AT2B4_MOUSE]	132.984	10000	5.88024e+08	58802.4	4.42176e+06	0.186607
Q8BGK2	[Protein ADP-ribosylarginine] hydrolase-like protein 1 OS=Mus musculus OX=10090 GN=Adprhl1 PE=1 SV=1 - [ARHL1_MOUSE]	39.8595	10000	525380928	52538.1	1.31808e+07	0.556258
P70265	6-phosphofructo-2-kinase/fructose-2,6-bisphosphatase 2 OS=Mus musculus OX=10090 GN=Pfkfb2 PE=1 SV=2 - [F262_MOUSE]	59.8874	10000	4.87487e+08	48748.7	8.14006e+06	0.343527
A2AG06	Meiosis-specific coiled-coil domain-containing protein MEIOC OS=Mus musculus OX=10090 GN=Meioc PE=1 SV=1 - [MEIOC_MOUSE]	108.762	10000	3.77347e+08	37734.7	3.46949e+06	0.14642
Q3UPI1	Golgi-associated kinase 1B OS=Mus musculus OX=10090 GN=GaskbB PE=2 SV=1 - [GAK1B_MOUSE]	58.2615	10000	3.77347e+08	37734.7	6.47679e+06	0.273334
Q9CQV6	Microtubule-associated proteins 1A/1B light chain 3B OS=Mus musculus OX=10090 GN=Map1lc3b PE=1 SV=3 - [MLP3B_MOUSE]	14.6076	10000	3.46135e+08	34613.5	2.36955e+07	1
A2AL36	Centriolin OS=Mus musculus OX=10090 GN=Cntrl PE=1 SV=2 - [CNTRL_MOUSE]	268.715	10000	3.3796e+08	33796	1.25769e+06	0.053077
Q60994	Adiponectin OS=Mus musculus OX=10090 GN=Adipoq PE=1 SV=2 - [ADIPO_MOUSE]	26.7922	10000	337335525	33733.6	1.25908e+07	0.531358
Q6ZPS6	Ankyrin repeat and IBR domain-containing protein 1 OS=Mus musculus OX=10090 GN=Ankib1 PE=1 SV=2 - [AKIB1_MOUSE]	121.798	10000	3.2313e+08	32313	2.65301e+06	0.111962
Q99M71	Mammalian ependymin-related protein 1 OS=Mus musculus OX=10090 GN=Epdr1 PE=1 SV=1 - [EPDR1_MOUSE]	25.4687	10000	2.81708e+08	28170.8	1.10609e+07	0.466795
Q63850	Nuclear pore glycoprotein p62 OS=Mus musculus OX=10090 GN=Nup62 PE=1 SV=2 - [NUP62_MOUSE]	53.2224	10000	2.14227e+08	21422.7	4.02512e+06	0.169869
P47857	ATP-dependent 6-phosphofructokinase, muscle type OS=Mus musculus OX=10090 GN=Pfkm PE=1 SV=3 - [PFKAM_MOUSE]	85.2146	10000	2.11339e+08	21133.9	2.48008e+06	0.104665
Q6R891	Neurabin-2 OS=Mus musculus OX=10090 GN=Ppp1r9b PE=1 SV=1 - [NEB2_MOUSE]	89.4657	10000	2.01409e+08	20140.9	2.25125e+06	0.0950072
P00416	Cytochrome c oxidase subunit 3 OS=Mus musculus OX=10090 GN=mt-Co3 PE=1 SV=2 - [COX3_MOUSE]	29.9031	10000	197967237	19796.7	6.62028e+06	0.27939
Q8BIK4	Dedicator of cytokinesis protein 9 OS=Mus musculus OX=10090 GN=Dock9 PE=1 SV=2 - [DOCK9_MOUSE]	235.162	10000	1.63449e+08	16344.9	695050	0.0293325
P08228	Superoxide dismutase [Cu-Zn] OS=Mus musculus OX=10090 GN=Sod1 PE=1 SV=2 - [SODC_MOUSE]	15.9328	10000	1.58044e+08	15804.4	9.91944e+06	0.418621
Q8JZP3	Kelch-like protein 2 OS=Mus musculus OX=10090 GN=Klhl2 PE=1 SV=1 - [KLHL2_MOUSE]	65.9399	10000	1.57376e+08	15737.6	2.38666e+06	0.100722
Q8VCZ9	Hydroxyproline dehydrogenase OS=Mus musculus OX=10090 GN=Prodh2 PE=1 SV=1 - [HYPDH_MOUSE]	50.6909	10000	1.56769e+08	15676.9	3.09265e+06	0.130516
Q91ZV0	Melanoma inhibitory activity protein 2 OS=Mus musculus OX=10090 GN=Mia2 PE=1 SV=3 - [MIA2_MOUSE]	156.365	10000	1.55273e+08	15527.3	993015	0.0419073
P17183	Gamma-enolase OS=Mus musculus OX=10090 GN=Eno2 PE=1 SV=2 - [ENOG_MOUSE]	47.267	10000	1.53505e+08	15350.5	3.2476e+06	0.137056
P16125	L-lactate dehydrogenase B chain OS=Mus musculus OX=10090 GN=Ldhb PE=1 SV=2 - [LDHB_MOUSE]	36.549	10000	1.43277e+08	14327.7	3.92014e+06	0.165438
P17182	Alpha-enolase OS=Mus musculus OX=10090 GN=Eno1 PE=1 SV=3 - [ENOA_MOUSE]	47.1112	10000	1.27231e+08	12723.1	2.70066e+06	0.113973
Q8CJ19	[F-actin]-monooxygenase MICAL3 OS=Mus musculus OX=10090 GN=Mical3 PE=1 SV=2 - [MICA3_MOUSE]	223.583	10000	1.22582e+08	12258.2	548264	0.0231379
P56392	Cytochrome c oxidase subunit 7A1, mitochondrial OS=Mus musculus OX=10090 GN=Cox7a1 PE=1 SV=1 - [CX7A1_MOUSE]	8.98062	10000	1.22349e+08	12234.9	1.36237e+07	0.574947
Q9CQ28	Diphthine--ammonia ligase OS=Mus musculus OX=10090 GN=Dph6 PE=1 SV=1 - [DPH6_MOUSE]	29.9031	10000	1.19026e+08	11902.6	3.98039e+06	0.167981
A0A5K7RLP0	Meiosis initiator protein OS=Mus musculus OX=10090 GN=Meiosin PE=1 SV=1 - [MEIOS_MOUSE]	65.0494	10000	1.1716e+08	11716	1.80109e+06	0.0760099
O35604	NPC intracellular cholesterol transporter 1 OS=Mus musculus OX=10090 GN=Npc1 PE=1 SV=2 - [NPC1_MOUSE]	142.791	10000	1.1299e+08	11299	791297	0.0333944
Q64337	Sequestosome-1 OS=Mus musculus OX=10090 GN=Sqstm1 PE=1 SV=1 - [SQSTM_MOUSE]	48.1322	10000	1.11705e+08	11170.5	2.3208e+06	0.0979426
P11672	Neutrophil gelatinase-associated lipocalin OS=Mus musculus OX=10090 GN=Lcn2 PE=1 SV=1 - [NGAL_MOUSE]	22.8605	10000	1.0947e+08	10947	4.7886e+06	0.202089
A2AJ15	Endoplasmic reticulum mannosyl-oligosaccharide 1,2-alpha-mannosidase OS=Mus musculus OX=10090 GN=Man1b1 PE=1 SV=1 - [MA1B1_MOUSE]	75.1027	10000	1.02902e+08	10290.2	1.37015e+06	0.057823
O35114	Lysosome membrane protein 2 OS=Mus musculus OX=10090 GN=Scarb2 PE=1 SV=3 - [SCRB2_MOUSE]	54.0095	10000	1.02247e+08	10224.7	1.89314e+06	0.0798944
Q8CG76	Aflatoxin B1 aldehyde reductase member 2 OS=Mus musculus OX=10090 GN=Akr7a2 PE=1 SV=3 - [ARK72_MOUSE]	40.5862	10000	1.01606e+08	10160.6	2.50347e+06	0.105652
P17047	Lysosome-associated membrane glycoprotein 2 OS=Mus musculus OX=10090 GN=Lamp2 PE=1 SV=2 - [LAMP2_MOUSE]	45.652	10000	9.86755e+07	9867.55	2.16147e+06	0.0912185
Q6ZPK0	PHD finger protein 21A OS=Mus musculus OX=10090 GN=Phf21a PE=1 SV=3 - [PF21A_MOUSE]	75.5495	10000	9.86384e+07	9863.84	1.30561e+06	0.0550996
P70699	Lysosomal alpha-glucosidase OS=Mus musculus OX=10090 GN=Gaa PE=1 SV=2 - [LYAG_MOUSE]	106.18	10000	9.81185e+07	9811.85	924075	0.0389979
P17439	Lysosomal acid glucosylceramidase OS=Mus musculus OX=10090 GN=Gba PE=1 SV=1 - [GLCM_MOUSE]	57.5852	10000	9.48399e+07	9483.99	1.64695e+06	0.0695047
P00158	Cytochrome b OS=Mus musculus OX=10090 GN=Mt-Cyb PE=1 SV=1 - [CYB_MOUSE]	43.1807	10000	9.45379e+07	9453.79	2.18936e+06	0.0923954
Q9CQ54	NADH dehydrogenase [ubiquinone] 1 subunit C2 OS=Mus musculus OX=10090 GN=Ndufc2 PE=1 SV=1 - [NDUC2_MOUSE]	14.1542	10000	9.21503e+07	9215.03	6.51044e+06	0.274754
Q8BH50	Uncharacterized protein C18orf25 homolog OS=Mus musculus OX=10090 PE=1 SV=1 - [CR025_MOUSE]	26.4297	10000	8.74967e+07	8749.67	3.31055e+06	0.139712
P56135	ATP synthase subunit f, mitochondrial OS=Mus musculus OX=10090 GN=Atp5mf PE=1 SV=3 - [ATPK_MOUSE]	10.3374	10000	8.68876e+07	8688.76	8.40515e+06	0.354715
Q99MV7	RING finger protein 17 OS=Mus musculus OX=10090 GN=Rnf17 PE=1 SV=2 - [RNF17_MOUSE]	185.48	10000	8.68668e+07	8686.68	468334	0.0197647
O88673	Diacylglycerol kinase alpha OS=Mus musculus OX=10090 GN=Dgka PE=1 SV=2 - [DGKA_MOUSE]	82.7081	10000	8.54597e+07	8545.97	1.03327e+06	0.0436061
P26369	Splicing factor U2AF 65 kDa subunit OS=Mus musculus OX=10090 GN=U2af2 PE=1 SV=3 - [U2AF2_MOUSE]	53.4832	10000	8.43182e+07	8431.82	1.57654e+06	0.0665331
O08648	Mitogen-activated protein kinase kinase kinase 4 OS=Mus musculus OX=10090 GN=Map3k4 PE=1 SV=2 - [M3K4_MOUSE]	179.72	10000	8.37169e+07	8371.69	465819	0.0196585
P70398	Probable ubiquitin carboxyl-terminal hydrolase FAF-X OS=Mus musculus OX=10090 GN=Usp9x PE=1 SV=2 - [USP9X_MOUSE]	290.526	10000	8.33508e+07	8335.08	286896	0.0121076
P50114	Protein S100-B OS=Mus musculus OX=10090 GN=S100b PE=1 SV=2 - [S100B_MOUSE]	10.721	10000	8.11277e+07	8112.77	7.56714e+06	0.319349
Q8K4P0	pre-mRNA 3' end processing protein WDR33 OS=Mus musculus OX=10090 GN=Wdr33 PE=1 SV=1 - [WDR33_MOUSE]	145.176	10000	7.82036e+07	7820.36	538682	0.0227335
Q7TME0	2-lysophosphatidate phosphatase PLPPR4 OS=Mus musculus OX=10090 GN=Plppr4 PE=1 SV=2 - [PLPR4_MOUSE]	83.238	10000	7.53391e+07	7533.91	905105	0.0381973
Q9QZ49	UBX domain-containing protein 8 OS=Mus musculus OX=10090 GN=Ubxn8 PE=1 SV=1 - [UBXN8_MOUSE]	31.5357	10000	7.49102e+07	7491.02	2.37541e+06	0.100247
Q8BXR5	Sodium leak channel non-selective protein OS=Mus musculus OX=10090 GN=Nalcn PE=1 SV=2 - [NALCN_MOUSE]	200.311	10000	7.49065e+07	7490.65	373952	0.0157815
Q9QUM7	MutS protein homolog 5 OS=Mus musculus OX=10090 GN=Msh5 PE=1 SV=1 - [MSH5_MOUSE]	92.5431	10000	7.44952e+07	7449.52	804979	0.0339718
Q91ZA3	Propionyl-CoA carboxylase alpha chain, mitochondrial OS=Mus musculus OX=10090 GN=Pcca PE=1 SV=2 - [PCCA_MOUSE]	79.8711	10000	7.30338e+07	7303.38	914396	0.0385894
Q8VDC1	FYVE and coiled-coil domain-containing protein 1 OS=Mus musculus OX=10090 GN=Fyco1 PE=1 SV=1 - [FYCO1_MOUSE]	162.235	10000	7.12618e+07	7126.18	439249	0.0185372
Q9QZD4	DNA repair endonuclease XPF OS=Mus musculus OX=10090 GN=Ercc4 PE=1 SV=3 - [XPF_MOUSE]	103.625	10000	7.04083e+07	7040.83	679453	0.0286743
Q8BTM8	Filamin-A OS=Mus musculus OX=10090 GN=Flna PE=1 SV=5 - [FLNA_MOUSE]	281.046	10000	6.8567e+07	6856.7	243971	0.0102961
Q8VEH3	ADP-ribosylation factor-like protein 8A OS=Mus musculus OX=10090 GN=Arl8a PE=1 SV=1 - [ARL8A_MOUSE]	21.376	10000	6.84522e+07	6845.22	3.20229e+06	0.135143
Q9DC29	ATP-binding cassette sub-family B member 6, mitochondrial OS=Mus musculus OX=10090 GN=Abcb6 PE=1 SV=1 - [ABCB6_MOUSE]	93.7112	10000	6.82393e+07	6823.93	728187	0.030731
Q91W86	Vacuolar protein sorting-associated protein 11 homolog OS=Mus musculus OX=10090 GN=Vps11 PE=1 SV=3 - [VPS11_MOUSE]	107.65	10000	6.58334e+07	6583.34	611548	0.0258086
Q8VHX6	Filamin-C OS=Mus musculus OX=10090 GN=Flnc PE=1 SV=3 - [FLNC_MOUSE]	290.937	10000	6.50911e+07	6509.11	223729	0.00944183
Q8BWT5	Disco-interacting protein 2 homolog A OS=Mus musculus OX=10090 GN=Dip2a PE=1 SV=3 - [DIP2A_MOUSE]	165.149	10000	6.49926e+07	6499.26	393538	0.0166081
Q9ESM6	Glycerophosphoinositol inositolphosphodiesterase GDPD2 OS=Mus musculus OX=10090 GN=Gdpd2 PE=1 SV=1 - [GDPD2_MOUSE]	61.1251	10000	6.39726e+07	6397.26	1.04658e+06	0.0441681
Q9CY25	Protein MIS12 homolog OS=Mus musculus OX=10090 GN=Mis12 PE=2 SV=1 - [MIS12_MOUSE]	24.1153	10000	6.00991e+07	6009.91	2.49216e+06	0.105174
Q9QZM4	Tumor necrosis factor receptor superfamily member 10B OS=Mus musculus OX=10090 GN=Tnfrsf10b PE=2 SV=3 - [TR10B_MOUSE]	42.1379	10000	5.94125e+07	5941.25	1.40996e+06	0.059503
Q3ZT31	Sorting nexin-25 OS=Mus musculus OX=10090 GN=Snx25 PE=1 SV=3 - [SNX25_MOUSE]	97.085	10000	5.72996e+07	5729.96	590201	0.0249077
P09671	Superoxide dismutase [Mn], mitochondrial OS=Mus musculus OX=10090 GN=Sod2 PE=1 SV=3 - [SODM_MOUSE]	24.5875	10000	5.7181e+07	5718.1	2.32561e+06	0.0981457
Q3U4G3	Xyloside xylosyltransferase 1 OS=Mus musculus OX=10090 GN=Xxylt1 PE=1 SV=2 - [XXLT1_MOUSE]	43.8103	10000	5.50147e+07	5501.47	1.25575e+06	0.0529952
Q9D855	Cytochrome b-c1 complex subunit 7 OS=Mus musculus OX=10090 GN=Uqcrb PE=1 SV=3 - [QCR7_MOUSE]	13.519	10000	5.2727e+07	5272.7	3.90023e+06	0.164598
P70158	Acid sphingomyelinase-like phosphodiesterase 3a OS=Mus musculus OX=10090 GN=Smpdl3a PE=1 SV=2 - [ASM3A_MOUSE]	49.8259	10000	5.22118e+07	5221.18	1.04788e+06	0.0442229
Q9ET22	Dipeptidyl peptidase 2 OS=Mus musculus OX=10090 GN=Dpp7 PE=1 SV=2 - [DPP2_MOUSE]	56.2175	10000	5.21177e+07	5211.77	927073	0.0391244
Q60677	Integrin alpha-E OS=Mus musculus OX=10090 GN=Itgae PE=2 SV=2 - [ITAE_MOUSE]	128.825	10000	50433492	5043.35	391489	0.0165217
Q9CPQ8	ATP synthase subunit g, mitochondrial OS=Mus musculus OX=10090 GN=Atp5mg PE=1 SV=1 - [ATP5L_MOUSE]	11.4172	10000	4.99099e+07	4990.99	4.37147e+06	0.184485
Q2TBE6	Phosphatidylinositol 4-kinase type 2-alpha OS=Mus musculus OX=10090 GN=Pi4k2a PE=1 SV=1 - [P4K2A_MOUSE]	54.2236	10000	4.9788e+07	4978.8	918198	0.0387499
Q61456	Cyclin-A1 OS=Mus musculus OX=10090 GN=Ccna1 PE=1 SV=2 - [CCNA1_MOUSE]	47.7413	10000	47484057	4748.41	994613	0.0419747
O54941	SWI/SNF-related matrix-associated actin-dependent regulator of chromatin subfamily E member 1 OS=Mus musculus OX=10090 GN=Smarce1 PE=1 SV=1 - [SMCE1_MOUSE]	46.6096	10000	4.6359e+07	4635.9	994625	0.0419753
B1AVH7	TBC1 domain family member 2A OS=Mus musculus OX=10090 GN=Tbc1d2 PE=2 SV=1 - [TBD2A_MOUSE]	104.195	10000	4.58662e+07	4586.62	440197	0.0185772
P09041	Phosphoglycerate kinase 2 OS=Mus musculus OX=10090 GN=Pgk2 PE=1 SV=4 - [PGK2_MOUSE]	44.8242	10000	4.56497e+07	4564.97	1.01842e+06	0.0429793
Q9CX30	Protein YIF1B OS=Mus musculus OX=10090 GN=Yif1b PE=1 SV=2 - [YIF1B_MOUSE]	33.9608	10000	4.54289e+07	4542.89	1.33769e+06	0.0564531
Q9D0F9	Phosphoglucomutase-1 OS=Mus musculus OX=10090 GN=Pgm1 PE=1 SV=4 - [PGM1_MOUSE]	61.3796	10000	4.48303e+07	4483.03	730378	0.0308235
Q9ES97	Reticulon-3 OS=Mus musculus OX=10090 GN=Rtn3 PE=1 SV=2 - [RTN3_MOUSE]	103.814	10000	4.416e+07	4416	425375	0.0179517
Q8C6G8	WD repeat-containing protein 26 OS=Mus musculus OX=10090 GN=Wdr26 PE=1 SV=3 - [WDR26_MOUSE]	70.499	10000	4.29792e+07	4297.92	609643	0.0257282
Q9QZH6	Evolutionarily conserved signaling intermediate in Toll pathway, mitochondrial OS=Mus musculus OX=10090 GN=Ecsit PE=1 SV=2 - [ECSIT_MOUSE]	49.7674	10000	42891559	4289.16	861841	0.0363715
Q8R1I1	Cytochrome b-c1 complex subunit 9 OS=Mus musculus OX=10090 GN=Uqcr10 PE=1 SV=1 - [QCR9_MOUSE]	7.44087	10000	4.24469e+07	4244.69	5.70457e+06	0.240745
Q9DCZ4	MICOS complex subunit Mic26 OS=Mus musculus OX=10090 GN=Apoo PE=1 SV=2 - [MIC26_MOUSE]	22.5896	10000	4.21171e+07	4211.71	1.86444e+06	0.0786834
Q91XA9	Acidic mammalian chitinase OS=Mus musculus OX=10090 GN=Chia PE=1 SV=2 - [CHIA_MOUSE]	51.97	10000	4.12782e+07	4127.82	794269	0.0335198
Q9CQC9	GTP-binding protein SAR1b OS=Mus musculus OX=10090 GN=Sar1b PE=1 SV=1 - [SAR1B_MOUSE]	22.3675	10000	3.99747e+07	3997.47	1.78718e+06	0.0754227
Q60674	Nuclear receptor subfamily 1 group D member 2 OS=Mus musculus OX=10090 GN=Nr1d2 PE=1 SV=1 - [NR1D2_MOUSE]	64.2602	10000	39590291	3959.03	616094	0.0260004
Q8BLB8	Ankyrin repeat domain-containing protein 34C OS=Mus musculus OX=10090 GN=Ankrd34c PE=1 SV=1 - [AN34C_MOUSE]	58.1354	10000	3.94256e+07	3942.56	678169	0.0286202
P21460	Cystatin-C OS=Mus musculus OX=10090 GN=Cst3 PE=1 SV=2 - [CYTC_MOUSE]	15.5208	10000	3.93964e+07	3939.64	2.53829e+06	0.107121
P80318	T-complex protein 1 subunit gamma OS=Mus musculus OX=10090 GN=Cct3 PE=1 SV=1 - [TCPG_MOUSE]	60.5914	10000	3.88684e+07	3886.84	641484	0.027072
Q8VEK0	Cell cycle control protein 50A OS=Mus musculus OX=10090 GN=Tmem30a PE=1 SV=1 - [CC50A_MOUSE]	41.0349	10000	3.87063e+07	3870.63	943253	0.0398072
Q9CZX7	Type 2 phosphatidylinositol 4,5-bisphosphate 4-phosphatase OS=Mus musculus OX=10090 GN=Pip4p2 PE=1 SV=1 - [PP4P2_MOUSE]	28.0192	10000	3.74136e+07	3741.36	1.33528e+06	0.0563517
Q9WUU7	Cathepsin Z OS=Mus musculus OX=10090 GN=Ctsz PE=1 SV=1 - [CATZ_MOUSE]	33.9742	10000	3.54403e+07	3544.03	1.04315e+06	0.0440233
O88653	Ragulator complex protein LAMTOR3 OS=Mus musculus OX=10090 GN=Lamtor3 PE=1 SV=1 - [LTOR3_MOUSE]	13.5443	10000	3.5059e+07	3505.9	2.58848e+06	0.109239
Q9R0Y5	Adenylate kinase isoenzyme 1 OS=Mus musculus OX=10090 GN=Ak1 PE=1 SV=1 - [KAD1_MOUSE]	21.5261	10000	3.49878e+07	3498.78	1.62537e+06	0.0685938
P32848	Parvalbumin alpha OS=Mus musculus OX=10090 GN=Pvalb PE=1 SV=3 - [PRVA_MOUSE]	11.9231	10000	3.45202e+07	3452.02	2.89524e+06	0.122185
O55100	Synaptogyrin-1 OS=Mus musculus OX=10090 GN=Syngr1 PE=1 SV=2 - [SNG1_MOUSE]	25.6363	10000	3.39797e+07	3397.97	1.32545e+06	0.0559369
Q62351	Transferrin receptor protein 1 OS=Mus musculus OX=10090 GN=Tfrc PE=1 SV=1 - [TFR1_MOUSE]	85.6773	10000	3.37363e+07	3373.63	393760	0.0166175
Q62187	Transcription termination factor 1 OS=Mus musculus OX=10090 GN=Ttf1 PE=1 SV=2 - [TTF1_MOUSE]	97.6626	10000	3.34768e+07	3347.68	342780	0.014466
Q7TPW1	Nexilin OS=Mus musculus OX=10090 GN=Nexn PE=1 SV=3 - [NEXN_MOUSE]	72.0638	10000	3.34499e+07	3344.99	464171	0.019589
O35609	Secretory carrier-associated membrane protein 3 OS=Mus musculus OX=10090 GN=Scamp3 PE=1 SV=3 - [SCAM3_MOUSE]	38.4333	10000	3.34376e+07	3343.76	870015	0.0367165
Q7M729	Sodium channel subunit beta-4 OS=Mus musculus OX=10090 GN=Scn4b PE=1 SV=1 - [SCN4B_MOUSE]	25.1764	10000	3.2404e+07	3240.4	1.28708e+06	0.0543174
Q64707	U2 small nuclear ribonucleoprotein auxiliary factor 35 kDa subunit-related protein 1 OS=Mus musculus OX=10090 GN=Zrsr1 PE=1 SV=1 - [U2AFL_MOUSE]	51.3324	10000	3.2339e+07	3233.9	629993	0.026587
Q9DBM2	Peroxisomal bifunctional enzyme OS=Mus musculus OX=10090 GN=Ehhadh PE=1 SV=4 - [ECHP_MOUSE]	78.252	10000	32293043	3229.3	412680	0.017416
P70280	Vesicle-associated membrane protein 7 OS=Mus musculus OX=10090 GN=Vamp7 PE=1 SV=1 - [VAMP7_MOUSE]	24.951	10000	3.19539e+07	3195.39	1.28067e+06	0.0540468
Q9WV54	Acid ceramidase OS=Mus musculus OX=10090 GN=Asah1 PE=1 SV=1 - [ASAH1_MOUSE]	44.6408	10000	3.17259e+07	3172.59	710692	0.0299927
P02301	Histone H3.3C OS=Mus musculus OX=10090 GN=H3-5 PE=3 SV=3 - [H3C_MOUSE]	15.3055	10000	3.16634e+07	3166.34	2.06876e+06	0.087306
Q69ZR2	E3 ubiquitin-protein ligase HECTD1 OS=Mus musculus OX=10090 GN=Hectd1 PE=1 SV=2 - [HECD1_MOUSE]	289.905	10000	3.13559e+07	3135.59	108159	0.00456455
Q8C9S4	Coiled-coil domain-containing protein 186 OS=Mus musculus OX=10090 GN=Ccdc186 PE=1 SV=2 - [CC186_MOUSE]	104.836	10000	3.13074e+07	3130.74	298631	0.0126028
Q8VBT1	Beta-taxilin OS=Mus musculus OX=10090 GN=Txlnb PE=1 SV=2 - [TXLNB_MOUSE]	77.1594	10000	3.11041e+07	3110.41	403114	0.0170123
Q8C6K9	Collagen alpha-6(VI) chain OS=Mus musculus OX=10090 GN=Col6a6 PE=1 SV=2 - [CO6A6_MOUSE]	246.169	10000	3.10441e+07	3104.41	126109	0.00532205
P50516	V-type proton ATPase catalytic subunit A OS=Mus musculus OX=10090 GN=Atp6v1a PE=1 SV=2 - [VATA_MOUSE]	68.2826	10000	3.09714e+07	3097.14	453577	0.0191419
Q8VIB3	Type 2 lactosamine alpha-2,3-sialyltransferase OS=Mus musculus OX=10090 GN=St3gal6 PE=2 SV=3 - [SIA10_MOUSE]	37.8294	10000	3.085e+07	3085	815502	0.0344159
Q8R2Y8	Peptidyl-tRNA hydrolase 2, mitochondrial OS=Mus musculus OX=10090 GN=Ptrh2 PE=1 SV=1 - [PTH2_MOUSE]	19.514	10000	2.97352e+07	2973.52	1.52378e+06	0.0643068
P02468	Laminin subunit gamma-1 OS=Mus musculus OX=10090 GN=Lamc1 PE=1 SV=2 - [LAMC1_MOUSE]	177.185	10000	2.92474e+07	2924.74	165067	0.00696617
Q78IK2	ATP synthase membrane subunit DAPIT, mitochondrial OS=Mus musculus OX=10090 GN=Atp5md PE=1 SV=1 - [ATPMD_MOUSE]	6.37736	10000	2.9062e+07	2906.2	4.55706e+06	0.192318
Q64448	Gap junction alpha-3 protein OS=Mus musculus OX=10090 GN=Gja3 PE=2 SV=4 - [CXA3_MOUSE]	46.2916	10000	28523734	2852.37	616175	0.0260039
P11983	T-complex protein 1 subunit alpha OS=Mus musculus OX=10090 GN=Tcp1 PE=1 SV=3 - [TCPA_MOUSE]	60.4107	10000	2.82908e+07	2829.08	468308	0.0197636
Q99KU0	Vacuole membrane protein 1 OS=Mus musculus OX=10090 GN=Vmp1 PE=1 SV=2 - [VMP1_MOUSE]	45.9307	10000	2.82269e+07	2822.69	614554	0.0259354
P50518	V-type proton ATPase subunit E 1 OS=Mus musculus OX=10090 GN=Atp6v1e1 PE=1 SV=2 - [VATE1_MOUSE]	26.1408	10000	2.79062e+07	2790.62	1.06753e+06	0.0450521
P61021	Ras-related protein Rab-5B OS=Mus musculus OX=10090 GN=Rab5b PE=1 SV=1 - [RAB5B_MOUSE]	23.6919	10000	2.74813e+07	2748.13	1.15995e+06	0.0489521
O88531	Palmitoyl-protein thioesterase 1 OS=Mus musculus OX=10090 GN=Ppt1 PE=1 SV=2 - [PPT1_MOUSE]	34.4674	10000	2.72966e+07	2729.66	791955	0.0334222
Q9CQD1	Ras-related protein Rab-5A OS=Mus musculus OX=10090 GN=Rab5a PE=1 SV=1 - [RAB5A_MOUSE]	23.5838	10000	2.64251e+07	2642.51	1.12048e+06	0.0472865
Q7TQK0	Cyclin-T2 OS=Mus musculus OX=10090 GN=Ccnt2 PE=1 SV=1 - [CCNT2_MOUSE]	80.2013	10000	26348770	2634.88	328533	0.0138648
O08539	Myc box-dependent-interacting protein 1 OS=Mus musculus OX=10090 GN=Bin1 PE=1 SV=1 - [BIN1_MOUSE]	64.4302	10000	2.61546e+07	2615.46	405937	0.0171314
P06745	Glucose-6-phosphate isomerase OS=Mus musculus OX=10090 GN=Gpi PE=1 SV=4 - [G6PI_MOUSE]	62.7272	10000	2.49518e+07	2495.18	397784	0.0167873
Q9JHI5	Isovaleryl-CoA dehydrogenase, mitochondrial OS=Mus musculus OX=10090 GN=Ivd PE=1 SV=1 - [IVD_MOUSE]	46.2959	10000	2.4876e+07	2487.6	537326	0.0226763
Q6AZB0	Brother of CDO OS=Mus musculus OX=10090 GN=Boc PE=1 SV=2 - [BOC_MOUSE]	121.254	10000	2.46336e+07	2463.36	203157	0.00857365
P13707	Glycerol-3-phosphate dehydrogenase [NAD(+)], cytoplasmic OS=Mus musculus OX=10090 GN=Gpd1 PE=1 SV=3 - [GPDA_MOUSE]	37.5484	10000	2.40622e+07	2406.22	640832	0.0270444
P03893	NADH-ubiquinone oxidoreductase chain 2 OS=Mus musculus OX=10090 GN=Mtnd2 PE=1 SV=2 - [NU2M_MOUSE]	38.7256	10000	2.40078e+07	2400.78	619947	0.026163
P05201	Aspartate aminotransferase, cytoplasmic OS=Mus musculus OX=10090 GN=Got1 PE=1 SV=3 - [AATC_MOUSE]	46.2185	10000	2.39501e+07	2395.01	518192	0.0218688
O70496	H(+)/Cl(-) exchange transporter 7 OS=Mus musculus OX=10090 GN=Clcn7 PE=1 SV=1 - [CLCN7_MOUSE]	88.6562	10000	2.38792e+07	2387.92	269347	0.011367
Q9QZ06	Toll-interacting protein OS=Mus musculus OX=10090 GN=Tollip PE=1 SV=1 - [TOLIP_MOUSE]	30.325	10000	2.31073e+07	2310.73	761988	0.0321575
Q5SWU9	Acetyl-CoA carboxylase 1 OS=Mus musculus OX=10090 GN=Acaca PE=1 SV=1 - [ACACA_MOUSE]	265.088	10000	2.30588e+07	2305.88	86985.5	0.00367097
Q9D6W8	BLOC-1-related complex subunit 6 OS=Mus musculus OX=10090 GN=Borcs6 PE=1 SV=1 - [BORC6_MOUSE]	37.988	10000	2.30583e+07	2305.83	606989	0.0256162
P16675	Lysosomal protective protein OS=Mus musculus OX=10090 GN=Ctsa PE=1 SV=1 - [PPGB_MOUSE]	53.8095	10000	2.26744e+07	2267.44	421383	0.0177832
P00848	ATP synthase subunit a OS=Mus musculus OX=10090 GN=Mtatp6 PE=1 SV=1 - [ATP6_MOUSE]	25.0788	10000	22633022	2263.3	902475	0.0380863
Q6PB93	Polypeptide N-acetylgalactosaminyltransferase 2 OS=Mus musculus OX=10090 GN=Galnt2 PE=1 SV=1 - [GALT2_MOUSE]	64.4735	10000	2.2437e+07	2243.7	348003	0.0146865
P14152	Malate dehydrogenase, cytoplasmic OS=Mus musculus OX=10090 GN=Mdh1 PE=1 SV=3 - [MDHC_MOUSE]	36.4881	10000	2.23929e+07	2239.29	613706	0.0258997
O35658	Complement component 1 Q subcomponent-binding protein, mitochondrial OS=Mus musculus OX=10090 GN=C1qbp PE=1 SV=1 - [C1QBP_MOUSE]	30.9935	10000	2.2255e+07	2225.5	718055	0.0303034
P35278	Ras-related protein Rab-5C OS=Mus musculus OX=10090 GN=Rab5c PE=1 SV=2 - [RAB5C_MOUSE]	23.3978	10000	2.21804e+07	2218.04	947973	0.0400064
D3Z6Q9	Bridging integrator 2 OS=Mus musculus OX=10090 GN=Bin2 PE=1 SV=1 - [BIN2_MOUSE]	52.5218	10000	2.18403e+07	2184.03	415833	0.017549
Q99JH8	ER lumen protein-retaining receptor 1 OS=Mus musculus OX=10090 GN=Kdelr1 PE=1 SV=1 - [ERD21_MOUSE]	24.544	10000	2.17936e+07	2179.36	887940	0.0374729
Q9JJI8	60S ribosomal protein L38 OS=Mus musculus OX=10090 GN=Rpl38 PE=1 SV=3 - [RL38_MOUSE]	8.19872	10000	21164284	2116.43	2.58141e+06	0.108941
P62814	V-type proton ATPase subunit B, brain isoform OS=Mus musculus OX=10090 GN=Atp6v1b2 PE=1 SV=1 - [VATB2_MOUSE]	56.5149	10000	2.10211e+07	2102.11	371958	0.0156974
Q99L13	3-hydroxyisobutyrate dehydrogenase, mitochondrial OS=Mus musculus OX=10090 GN=Hibadh PE=1 SV=1 - [3HIDH_MOUSE]	35.4166	10000	2.08146e+07	2081.46	587706	0.0248024
Q52KG4	Zinc finger and BTB domain-containing protein 45 OS=Mus musculus OX=10090 GN=Zbtb45 PE=2 SV=1 - [ZBT45_MOUSE]	54.9776	10000	2.02466e+07	2024.66	368270	0.0155418
Q6PCN7	Helicase-like transcription factor OS=Mus musculus OX=10090 GN=Hltf PE=1 SV=1 - [HLTF_MOUSE]	113.245	10000	2.01849e+07	2018.49	178242	0.00752216
P62342	Thioredoxin reductase-like selenoprotein T OS=Mus musculus OX=10090 GN=Selenot PE=1 SV=2 - [SELT_MOUSE]	22.2784	10000	20091895	2009.19	901857	0.0380602
Q91YT8	CSC1-like protein 1 OS=Mus musculus OX=10090 GN=Tmem63a PE=1 SV=1 - [CSCL1_MOUSE]	91.7999	10000	1.99461e+07	1994.61	217278	0.00916959
Q61285	ATP-binding cassette sub-family D member 2 OS=Mus musculus OX=10090 GN=Abcd2 PE=1 SV=1 - [ABCD2_MOUSE]	83.4297	10000	19773104	1977.31	237003	0.010002
Q9CXE7	Transmembrane emp24 domain-containing protein 5 OS=Mus musculus OX=10090 GN=Tmed5 PE=1 SV=1 - [TMED5_MOUSE]	26.1552	10000	1.94938e+07	1949.38	745312	0.0314537
A2RTF1	Cation channel sperm-associated protein subunit beta OS=Mus musculus OX=10090 GN=Catsperb PE=1 SV=1 - [CTSRB_MOUSE]	126.027	10000	1.90313e+07	1903.13	151011	0.00637296
Q9WVJ3	Carboxypeptidase Q OS=Mus musculus OX=10090 GN=Cpq PE=1 SV=1 - [CBPQ_MOUSE]	51.7804	10000	1.87446e+07	1874.46	362002	0.0152772
Q925I1	ATPase family AAA domain-containing protein 3 OS=Mus musculus OX=10090 GN=Atad3 PE=1 SV=1 - [ATAD3_MOUSE]	66.7006	10000	1.86478e+07	1864.78	279575	0.0117986
Q9QYR9	Acyl-coenzyme A thioesterase 2, mitochondrial OS=Mus musculus OX=10090 GN=Acot2 PE=1 SV=2 - [ACOT2_MOUSE]	49.6257	10000	18564826	1856.48	374097	0.0157877
Q9CPT0	Apoptosis facilitator Bcl-2-like protein 14 OS=Mus musculus OX=10090 GN=Bcl2l14 PE=1 SV=1 - [B2L14_MOUSE]	36.9688	10000	1.85153e+07	1851.53	500835	0.0211363
Q3TCN2	Putative phospholipase B-like 2 OS=Mus musculus OX=10090 GN=Plbd2 PE=1 SV=2 - [PLBL2_MOUSE]	66.2472	10000	1.8514e+07	1851.4	279469	0.0117942
Q80X71	Transmembrane protein 106B OS=Mus musculus OX=10090 GN=Tmem106b PE=1 SV=1 - [T106B_MOUSE]	31.1525	10000	1.84656e+07	1846.56	592748	0.0250152
P29416	Beta-hexosaminidase subunit alpha OS=Mus musculus OX=10090 GN=Hexa PE=1 SV=2 - [HEXA_MOUSE]	60.5743	10000	1.83158e+07	1831.58	302369	0.0127606
Q6NXW6	Cell cycle checkpoint protein RAD17 OS=Mus musculus OX=10090 GN=Rad17 PE=1 SV=2 - [RAD17_MOUSE]	77.3425	10000	1.81461e+07	1814.61	234619	0.00990142
Q3V0Q1	Dynein heavy chain 12, axonemal OS=Mus musculus OX=10090 GN=Dnah12 PE=1 SV=2 - [DYH12_MOUSE]	356.001	10000	1.80323e+07	1803.23	50652.4	0.00213764
D4PHA7	WSC domain-containing protein 2 OS=Mus musculus OX=10090 GN=Wscd2 PE=2 SV=1 - [WSCD2_MOUSE]	64.5563	10000	1.7924e+07	1792.4	277649	0.0117173
Q9D8B4	NADH dehydrogenase [ubiquinone] 1 alpha subcomplex subunit 11 OS=Mus musculus OX=10090 GN=Ndufa11 PE=1 SV=2 - [NDUAB_MOUSE]	14.9725	10000	17872696	1787.27	1.1937e+06	0.0503768
Q9JJN2	Zinc finger homeobox protein 4 OS=Mus musculus OX=10090 GN=Zfhx4 PE=1 SV=1 - [ZFHX4_MOUSE]	392.076	10000	17811460	1781.15	45428.6	0.00191718
Q9Z266	SNARE-associated protein Snapin OS=Mus musculus OX=10090 GN=Snapin PE=1 SV=1 - [SNAPN_MOUSE]	14.8949	10000	1.74617e+07	1746.17	1.17232e+06	0.0494745
Q5SW19	Clustered mitochondria protein homolog OS=Mus musculus OX=10090 GN=Cluh PE=1 SV=2 - [CLU_MOUSE]	147.975	10000	1.73403e+07	1734.03	117184	0.00494542
Q8VHK9	ATP-dependent DNA/RNA helicase DHX36 OS=Mus musculus OX=10090 GN=Dhx36 PE=1 SV=2 - [DHX36_MOUSE]	113.812	10000	1.72508e+07	1725.08	151573	0.0063967
Q3U1V8	Mitogen-activated protein kinase kinase kinase 9 OS=Mus musculus OX=10090 GN=Map3k9 PE=2 SV=2 - [M3K9_MOUSE]	118.731	10000	1.71844e+07	1718.44	144734	0.00610808
Q8R1S0	Ubiquinone biosynthesis monooxygenase COQ6, mitochondrial OS=Mus musculus OX=10090 GN=Coq6 PE=1 SV=3 - [COQ6_MOUSE]	51.3601	10000	1.7116e+07	1711.6	333255	0.0140641
Q8CGB3	Uveal autoantigen with coiled-coil domains and ankyrin repeats OS=Mus musculus OX=10090 GN=Uaca PE=1 SV=2 - [UACA_MOUSE]	160.714	10000	1.70373e+07	1703.73	106010	0.00447384
P26361	Cystic fibrosis transmembrane conductance regulator OS=Mus musculus OX=10090 GN=Cftr PE=1 SV=2 - [CFTR_MOUSE]	167.763	10000	1.68075e+07	1680.75	100186	0.00422805
Q91ZJ5	UTP--glucose-1-phosphate uridylyltransferase OS=Mus musculus OX=10090 GN=Ugp2 PE=1 SV=3 - [UGPA_MOUSE]	56.9437	10000	1.66325e+07	1663.25	292087	0.0123267
P61164	Alpha-centractin OS=Mus musculus OX=10090 GN=Actr1a PE=1 SV=1 - [ACTZ_MOUSE]	42.5869	10000	16519685	1651.97	387905	0.0163704
P62862	40S ribosomal protein S30 OS=Mus musculus OX=10090 GN=Fau PE=1 SV=1 - [RS30_MOUSE]	6.64382	10000	1.63492e+07	1634.92	2.46082e+06	0.103852
Q8R080	G2 and S phase-expressed protein 1 OS=Mus musculus OX=10090 GN=Gtse1 PE=1 SV=2 - [GTSE1_MOUSE]	78.7034	10000	1.59531e+07	1595.31	202699	0.00855431
Q9ESJ4	NCK-interacting protein with SH3 domain OS=Mus musculus OX=10090 GN=Nckipsd PE=1 SV=2 - [SPN90_MOUSE]	78.5225	10000	1.58539e+07	1585.39	201902	0.00852069
P20060	Beta-hexosaminidase subunit beta OS=Mus musculus OX=10090 GN=Hexb PE=1 SV=2 - [HEXB_MOUSE]	61.0771	10000	1.5462e+07	1546.2	253155	0.0106837
Q8BX17	Gem-associated protein 5 OS=Mus musculus OX=10090 GN=Gemin5 PE=1 SV=2 - [GEMI5_MOUSE]	166.487	10000	15331342	1533.13	92087.4	0.00388628
Q91W98	Solute carrier family 15 member 4 OS=Mus musculus OX=10090 GN=Slc15a4 PE=1 SV=1 - [S15A4_MOUSE]	62.2157	10000	1.51467e+07	1514.67	243455	0.0102743
Q9CYI4	Putative RNA-binding protein Luc7-like 1 OS=Mus musculus OX=10090 GN=Luc7l PE=1 SV=2 - [LUC7L_MOUSE]	43.9074	10000	1.50193e+07	1501.93	342067	0.0144359
Q8VCM8	Nicalin OS=Mus musculus OX=10090 GN=Ncln PE=1 SV=2 - [NCLN_MOUSE]	62.8684	10000	1.46957e+07	1469.57	233753	0.00986488
Q9CW79	Golgin subfamily A member 1 OS=Mus musculus OX=10090 GN=Golga1 PE=1 SV=2 - [GOGA1_MOUSE]	87.2838	10000	1.45476e+07	1454.76	166670	0.00703381
Q80U87	Ubiquitin carboxyl-terminal hydrolase 8 OS=Mus musculus OX=10090 GN=Usp8 PE=1 SV=2 - [UBP8_MOUSE]	122.534	10000	1.45395e+07	1453.95	118657	0.00500756
Q60948	Max dimerization protein 4 OS=Mus musculus OX=10090 GN=Mxd4 PE=1 SV=1 - [MAD4_MOUSE]	23.5759	10000	1.45395e+07	1453.95	616711	0.0260265
Q80U63	Mitofusin-2 OS=Mus musculus OX=10090 GN=Mfn2 PE=1 SV=3 - [MFN2_MOUSE]	86.1328	10000	1.43588e+07	1435.88	166706	0.00703533
Q8R242	Di-N-acetylchitobiase OS=Mus musculus OX=10090 GN=Ctbs PE=1 SV=2 - [DIAC_MOUSE]	41.2682	10000	1.43078e+07	1430.78	346702	0.0146315
P32067	Lupus La protein homolog OS=Mus musculus OX=10090 GN=Ssb PE=1 SV=1 - [LA_MOUSE]	47.727	10000	14250408	1425.04	298582	0.0126008
Q5ND29	Rab-interacting lysosomal protein OS=Mus musculus OX=10090 GN=Rilp PE=1 SV=1 - [RILP_MOUSE]	41.1143	10000	1.41615e+07	1416.15	344442	0.0145362
O88746	Target of Myb protein 1 OS=Mus musculus OX=10090 GN=Tom1 PE=1 SV=1 - [TOM1_MOUSE]	54.2912	10000	1.39626e+07	1396.26	257179	0.0108535
Q9QYG0	Protein NDRG2 OS=Mus musculus OX=10090 GN=Ndrg2 PE=1 SV=1 - [NDRG2_MOUSE]	40.7632	10000	1.38259e+07	1382.59	339176	0.0143139
Q9CQY5	Magnesium transporter protein 1 OS=Mus musculus OX=10090 GN=Magt1 PE=1 SV=1 - [MAGT1_MOUSE]	37.9444	10000	1.36886e+07	1368.86	360754	0.0152245
Q3TWL2	Type 1 phosphatidylinositol 4,5-bisphosphate 4-phosphatase OS=Mus musculus OX=10090 GN=Pip4p1 PE=1 SV=1 - [PP4P1_MOUSE]	30.0271	10000	1.36288e+07	1362.88	453883	0.0191548
P07934	Phosphorylase b kinase gamma catalytic chain, skeletal muscle/heart isoform OS=Mus musculus OX=10090 GN=Phkg1 PE=1 SV=3 - [PHKG1_MOUSE]	44.9309	10000	1.36157e+07	1361.57	303037	0.0127888
A2AWL7	MAX gene-associated protein OS=Mus musculus OX=10090 GN=Mga PE=2 SV=1 - [MGAP_MOUSE]	328.599	10000	13575556	1357.56	41313.5	0.00174351
Q3UN02	Lysocardiolipin acyltransferase 1 OS=Mus musculus OX=10090 GN=Lclat1 PE=1 SV=2 - [LCLT1_MOUSE]	44.3709	10000	1.32945e+07	1329.45	299621	0.0126446
Q80XL6	Acyl-CoA dehydrogenase family member 11 OS=Mus musculus OX=10090 GN=Acad11 PE=1 SV=2 - [ACD11_MOUSE]	87.3107	10000	1.30982e+07	1309.82	150018	0.00633108
Q6P1C6	Leucine-rich repeats and immunoglobulin-like domains protein 3 OS=Mus musculus OX=10090 GN=Lrig3 PE=1 SV=1 - [LRIG3_MOUSE]	122.611	10000	1.30854e+07	1308.54	106723	0.00450393
Q8VE96	Solute carrier family 35 member F6 OS=Mus musculus OX=10090 GN=Slc35f6 PE=1 SV=1 - [S35F6_MOUSE]	40.9516	10000	1.29201e+07	1292.01	315496	0.0133146
Q9JJR9	Nuclear receptor-interacting protein 3 OS=Mus musculus OX=10090 GN=Nrip3 PE=1 SV=1 - [NRIP3_MOUSE]	26.8619	10000	1.28975e+07	1289.75	480139	0.0202629
Q9DBL1	Short/branched chain specific acyl-CoA dehydrogenase, mitochondrial OS=Mus musculus OX=10090 GN=Acadsb PE=1 SV=1 - [ACDSB_MOUSE]	47.8433	10000	12814816	1281.48	267850	0.0113038
Q9JKR6	Hypoxia up-regulated protein 1 OS=Mus musculus OX=10090 GN=Hyou1 PE=1 SV=1 - [HYOU1_MOUSE]	111.112	10000	1.27203e+07	1272.03	114482	0.00483136
Q64191	N(4)-(beta-N-acetylglucosaminyl)-L-asparaginase OS=Mus musculus OX=10090 GN=Aga PE=1 SV=1 - [ASPG_MOUSE]	36.9983	10000	1.26622e+07	1266.22	342238	0.0144432
Q17ST2	Potassium voltage-gated channel subfamily A member 7 OS=Mus musculus OX=10090 GN=Kcna7 PE=2 SV=2 - [KCNA7_MOUSE]	53.9131	10000	1.25804e+07	1258.04	233345	0.00984764
Q04519	Sphingomyelin phosphodiesterase OS=Mus musculus OX=10090 GN=Smpd1 PE=1 SV=2 - [ASM_MOUSE]	69.8822	10000	1.24924e+07	1249.24	178764	0.00754423
Q8K2F0	Bromodomain-containing protein 3 OS=Mus musculus OX=10090 GN=Brd3 PE=1 SV=2 - [BRD3_MOUSE]	79.7122	10000	1.23598e+07	1235.98	155055	0.00654365
Q9R062	Glycogenin-1 OS=Mus musculus OX=10090 GN=Gyg1 PE=1 SV=3 - [GLYG_MOUSE]	37.3783	10000	1.2326e+07	1232.6	329764	0.0139167
P98156	Very low-density lipoprotein receptor OS=Mus musculus OX=10090 GN=Vldlr PE=1 SV=1 - [VLDLR_MOUSE]	96.3095	10000	1.23226e+07	1232.26	127948	0.00539969
Q9D659	V-type immunoglobulin domain-containing suppressor of T-cell activation OS=Mus musculus OX=10090 GN=Vsir PE=1 SV=2 - [VISTA_MOUSE]	33.5379	10000	12216448	1221.64	364258	0.0153725
Q9JJF9	Signal peptide peptidase-like 2A OS=Mus musculus OX=10090 GN=Sppl2a PE=1 SV=2 - [SPP2A_MOUSE]	58.09	10000	1.21926e+07	1219.26	209891	0.00885784
P97821	Dipeptidyl peptidase 1 OS=Mus musculus OX=10090 GN=Ctsc PE=1 SV=1 - [CATC_MOUSE]	52.3426	10000	11920414	1192.04	227738	0.00961102
O70325	Phospholipid hydroperoxide glutathione peroxidase OS=Mus musculus OX=10090 GN=Gpx4 PE=1 SV=4 - [GPX4_MOUSE]	22.2149	10000	1.18783e+07	1187.83	534700	0.0225655
Q80Z25	Oral-facial-digital syndrome 1 protein homolog OS=Mus musculus OX=10090 GN=Ofd1 PE=1 SV=1 - [OFD1_MOUSE]	117.272	10000	1.15307e+07	1153.07	98324.3	0.00414949
P16015	Carbonic anhydrase 3 OS=Mus musculus OX=10090 GN=Ca3 PE=1 SV=3 - [CAH3_MOUSE]	29.3476	10000	1.13849e+07	1138.49	387933	0.0163716
Q5KU39	Vacuolar protein sorting-associated protein 41 homolog OS=Mus musculus OX=10090 GN=Vps41 PE=1 SV=1 - [VPS41_MOUSE]	98.539	10000	1.13508e+07	1135.08	115191	0.0048613
Q9EQJ0	Two pore calcium channel protein 1 OS=Mus musculus OX=10090 GN=Tpcn1 PE=1 SV=1 - [TPC1_MOUSE]	94.4348	10000	1.11616e+07	1116.16	118194	0.00498802
P82347	Delta-sarcoglycan OS=Mus musculus OX=10090 GN=Sgcd PE=1 SV=1 - [SGCD_MOUSE]	32.1129	10000	1.10961e+07	1109.61	345533	0.0145822
Q8QZS1	3-hydroxyisobutyryl-CoA hydrolase, mitochondrial OS=Mus musculus OX=10090 GN=Hibch PE=1 SV=1 - [HIBCH_MOUSE]	43.0102	10000	1.10671e+07	1106.71	257314	0.0108592
Q8BFQ6	Solute carrier family 49 member 4 OS=Mus musculus OX=10090 GN=Slc49a4 PE=2 SV=1 - [DIRC2_MOUSE]	51.8754	10000	1.09506e+07	1095.06	211093	0.00890858
Q8BIJ6	Isoleucine--tRNA ligase, mitochondrial OS=Mus musculus OX=10090 GN=Iars2 PE=1 SV=1 - [SYIM_MOUSE]	112.732	10000	1.0784e+07	1078.4	95660.4	0.00403707
Q9JKV7	Exostosin-like 1 OS=Mus musculus OX=10090 GN=Extl1 PE=2 SV=2 - [EXTL1_MOUSE]	74.032	10000	1.05644e+07	1056.44	142700	0.00602224
P61211	ADP-ribosylation factor-like protein 1 OS=Mus musculus OX=10090 GN=Arl1 PE=1 SV=1 - [ARL1_MOUSE]	20.3985	10000	1.05537e+07	1055.37	517378	0.0218344
Q9EP72	ER membrane protein complex subunit 7 OS=Mus musculus OX=10090 GN=Emc7 PE=1 SV=1 - [EMC7_MOUSE]	26.2934	10000	1.05277e+07	1052.77	400393	0.0168974
Q8BFR4	N-acetylglucosamine-6-sulfatase OS=Mus musculus OX=10090 GN=Gns PE=1 SV=1 - [GNS_MOUSE]	61.1357	10000	1.04235e+07	1042.35	170498	0.00719536
P41105	60S ribosomal protein L28 OS=Mus musculus OX=10090 GN=Rpl28 PE=1 SV=2 - [RL28_MOUSE]	15.7237	10000	1.03866e+07	1038.66	660569	0.0278774
Q69ZN7	Myoferlin OS=Mus musculus OX=10090 GN=Myof PE=1 SV=2 - [MYOF_MOUSE]	233.177	10000	1.03114e+07	1031.14	44221.2	0.00186623
Q3UHB1	5'-nucleotidase domain-containing protein 3 OS=Mus musculus OX=10090 GN=Nt5dc3 PE=1 SV=1 - [NT5D3_MOUSE]	63.13	10000	1.02272e+07	1022.72	162003	0.00683685
Q5QNQ6	Oxysterol-binding protein 2 OS=Mus musculus OX=10090 GN=Osbp2 PE=1 SV=1 - [OSBP2_MOUSE]	101.289	10000	1.01323e+07	1013.23	100033	0.00422161
Q64133	Amine oxidase [flavin-containing] A OS=Mus musculus OX=10090 GN=Maoa PE=1 SV=3 - [AOFA_MOUSE]	59.5637	10000	1.00244e+07	1002.44	168298	0.00710251
Q4VAE3	Transmembrane protein 65 OS=Mus musculus OX=10090 GN=Tmem65 PE=1 SV=1 - [TMM65_MOUSE]	24.9021	10000	9.98094e+06	998.094	400807	0.0169149
Q9D5T0	ATPase family AAA domain-containing protein 1 OS=Mus musculus OX=10090 GN=Atad1 PE=1 SV=1 - [ATAD1_MOUSE]	40.718	10000	9.96041e+06	996.041	244619	0.0103234
Q8BXQ2	GPI transamidase component PIG-T OS=Mus musculus OX=10090 GN=Pigt PE=1 SV=2 - [PIGT_MOUSE]	65.6629	10000	9.93436e+06	993.436	151293	0.00638489
Q920Q6	RNA-binding protein Musashi homolog 2 OS=Mus musculus OX=10090 GN=Msi2 PE=1 SV=1 - [MSI2H_MOUSE]	36.915	10000	9.61483e+06	961.483	260459	0.0109919
Q5SXI5	Zinc finger protein 496 OS=Mus musculus OX=10090 GN=Znf496 PE=1 SV=1 - [ZN496_MOUSE]	66.5346	10000	9.60445e+06	960.445	144353	0.00609198
Q91V01	Lysophospholipid acyltransferase 5 OS=Mus musculus OX=10090 GN=Lpcat3 PE=1 SV=1 - [MBOA5_MOUSE]	56.1098	10000	9.58878e+06	958.878	170893	0.00721204
Q08624	Homeobox protein Hox-C4 OS=Mus musculus OX=10090 GN=Hoxc4 PE=2 SV=1 - [HXC4_MOUSE]	29.8466	23358389	2.23248e+10	955.751	7.47984e+08	31.5665
Q9JHS3	Ragulator complex protein LAMTOR2 OS=Mus musculus OX=10090 GN=Lamtor2 PE=1 SV=1 - [LTOR2_MOUSE]	13.4718	10000	9.47123e+06	947.123	703039	0.0296697
P14824	Annexin A6 OS=Mus musculus OX=10090 GN=Anxa6 PE=1 SV=3 - [ANXA6_MOUSE]	75.8374	10000	9.40305e+06	940.305	123990	0.00523262
Q9D2H9	Dynein assembly factor 1, axonemal OS=Mus musculus OX=10090 GN=Dnaaf1 PE=1 SV=1 - [DAAF1_MOUSE]	69.6603	10000	9.3843e+06	938.43	134715	0.00568526
Q9CQB5	CDGSH iron-sulfur domain-containing protein 2 OS=Mus musculus OX=10090 GN=Cisd2 PE=1 SV=1 - [CISD2_MOUSE]	15.2323	10000	9.25656e+06	925.656	607691	0.0256458
Q8R164	Valacyclovir hydrolase OS=Mus musculus OX=10090 GN=Bphl PE=1 SV=1 - [BPHL_MOUSE]	32.8301	10000	9.24025e+06	924.025	281456	0.011878
P13020	Gelsolin OS=Mus musculus OX=10090 GN=Gsn PE=1 SV=3 - [GELS_MOUSE]	85.8881	10000	9195576	919.558	107065	0.00451835
Q8R151	NFX1-type zinc finger-containing protein 1 OS=Mus musculus OX=10090 GN=Znfx1 PE=1 SV=3 - [ZNFX1_MOUSE]	218.687	10000	9.13098e+06	913.098	41753.7	0.00176209
P82350	Alpha-sarcoglycan OS=Mus musculus OX=10090 GN=Sgca PE=1 SV=1 - [SGCA_MOUSE]	43.2594	10000	9.08931e+06	908.931	210112	0.00886716
P47713	Cytosolic phospholipase A2 OS=Mus musculus OX=10090 GN=Pla2g4a PE=1 SV=1 - [PA24A_MOUSE]	85.1676	10000	9.02649e+06	902.649	105985	0.00447279
P53395	Lipoamide acyltransferase component of branched-chain alpha-keto acid dehydrogenase complex, mitochondrial OS=Mus musculus OX=10090 GN=Dbt PE=1 SV=2 - [ODB2_MOUSE]	53.2129	10000	8.94447e+06	894.447	168088	0.00709367
Q9QYS9	Protein quaking OS=Mus musculus OX=10090 GN=Qki PE=1 SV=1 - [QKI_MOUSE]	37.6467	10000	8.94346e+06	894.346	237563	0.0100256
P57716	Nicastrin OS=Mus musculus OX=10090 GN=Ncstn PE=1 SV=3 - [NICA_MOUSE]	78.4425	10000	8.84155e+06	884.155	112714	0.00475676
Q9QWR8	Alpha-N-acetylgalactosaminidase OS=Mus musculus OX=10090 GN=Naga PE=1 SV=2 - [NAGAB_MOUSE]	47.2037	10000	8.60552e+06	860.552	182306	0.00769369
Q80XR2	Calcium-transporting ATPase type 2C member 1 OS=Mus musculus OX=10090 GN=Atp2c1 PE=1 SV=2 - [AT2C1_MOUSE]	100.234	10000	8.57922e+06	857.922	85591.8	0.00361215
Q3UMG5	Leucine-rich repeat and calponin homology domain-containing protein 2 OS=Mus musculus OX=10090 GN=Lrch2 PE=2 SV=2 - [LRCH2_MOUSE]	84.9359	10000	8.5098e+06	850.98	100191	0.00422826
Q8BRF7	Sec1 family domain-containing protein 1 OS=Mus musculus OX=10090 GN=Scfd1 PE=1 SV=1 - [SCFD1_MOUSE]	72.2771	10000	8.47156e+06	847.156	117209	0.00494648
Q8BJW7	Crossover junction endonuclease EME1 OS=Mus musculus OX=10090 GN=Eme1 PE=1 SV=1 - [EME1_MOUSE]	63.4406	10000	8.37575e+06	837.575	132025	0.00557174
Q8VD26	Transmembrane protein 143 OS=Mus musculus OX=10090 GN=Tmem143 PE=1 SV=1 - [TM143_MOUSE]	51.5633	10000	8.326e+06	832.6	161471	0.00681443
Q8BTT6	Digestive organ expansion factor homolog OS=Mus musculus OX=10090 GN=Diexf PE=2 SV=2 - [DIEXF_MOUSE]	88.7624	10000	8.31195e+06	831.195	93642.7	0.00395192
Q5NBX1	Protein cordon-bleu OS=Mus musculus OX=10090 GN=Cobl PE=1 SV=1 - [COBL_MOUSE]	143.777	10000	8.30654e+06	830.654	57773.9	0.00243818
Q61586	Glycerol-3-phosphate acyltransferase 1, mitochondrial OS=Mus musculus OX=10090 GN=Gpam PE=1 SV=2 - [GPAT1_MOUSE]	93.6453	10000	8.28309e+06	828.309	88451.8	0.00373285
Q64152	Transcription factor BTF3 OS=Mus musculus OX=10090 GN=Btf3 PE=1 SV=3 - [BTF3_MOUSE]	22.0174	10000	8.21439e+06	821.439	373086	0.015745
P60904	DnaJ homolog subfamily C member 5 OS=Mus musculus OX=10090 GN=Dnajc5 PE=1 SV=1 - [DNJC5_MOUSE]	22.0863	10000	8.02704e+06	802.704	363439	0.0153379
Q9JJW6	Aly/REF export factor 2 OS=Mus musculus OX=10090 GN=Alyref2 PE=1 SV=1 - [ALRF2_MOUSE]	23.7159	10000	8.02204e+06	802.204	338255	0.0142751
P58252	Elongation factor 2 OS=Mus musculus OX=10090 GN=Eef2 PE=1 SV=2 - [EF2_MOUSE]	95.2529	10000	7.98426e+06	798.426	83821.8	0.00353745
A2A8Z1	Oxysterol-binding protein-related protein 9 OS=Mus musculus OX=10090 GN=Osbpl9 PE=1 SV=1 - [OSBL9_MOUSE]	83.0573	10000	7.95901e+06	795.901	95825.5	0.00404403
P08003	Protein disulfide-isomerase A4 OS=Mus musculus OX=10090 GN=Pdia4 PE=1 SV=3 - [PDIA4_MOUSE]	71.9375	10000	7.94085e+06	794.085	110385	0.00465849
O08912	Polypeptide N-acetylgalactosaminyltransferase 1 OS=Mus musculus OX=10090 GN=Galnt1 PE=1 SV=1 - [GALT1_MOUSE]	64.2134	10000	7.90196e+06	790.196	123058	0.00519329
Q9D8W7	OCIA domain-containing protein 2 OS=Mus musculus OX=10090 GN=Ociad2 PE=1 SV=1 - [OCAD2_MOUSE]	16.9147	10000	7.89747e+06	789.747	466899	0.0197041
O35448	Lysosomal thioesterase PPT2 OS=Mus musculus OX=10090 GN=Ppt2 PE=1 SV=1 - [PPT2_MOUSE]	34.3441	10000	7.87798e+06	787.798	229384	0.00968047
Q9DBS1	Transmembrane protein 43 OS=Mus musculus OX=10090 GN=Tmem43 PE=1 SV=1 - [TMM43_MOUSE]	44.7551	10000	7.87687e+06	787.687	176000	0.00742755
P62071	Ras-related protein R-Ras2 OS=Mus musculus OX=10090 GN=Rras2 PE=1 SV=1 - [RRAS2_MOUSE]	23.3847	10000	7873174	787.317	336680	0.0142086
Q80TQ5	Pleckstrin homology domain-containing family M member 2 OS=Mus musculus OX=10090 GN=Plekhm2 PE=1 SV=2 - [PKHM2_MOUSE]	112.662	10000	7.86836e+06	786.836	69840.2	0.0029474
Q9DB43	Zinc finger protein-like 1 OS=Mus musculus OX=10090 GN=Zfpl1 PE=1 SV=1 - [ZFPL1_MOUSE]	34.1332	10000	7.85891e+06	785.891	230243	0.00971672
Q2TPA8	Hydroxysteroid dehydrogenase-like protein 2 OS=Mus musculus OX=10090 GN=Hsdl2 PE=1 SV=1 - [HSDL2_MOUSE]	54.1739	10000	7.8385e+06	783.85	144691	0.00610628
Q9JLT4	Thioredoxin reductase 2, mitochondrial OS=Mus musculus OX=10090 GN=Txnrd2 PE=1 SV=4 - [TRXR2_MOUSE]	56.5678	10000	7.71842e+06	771.842	136445	0.00575828
Q8R307	Vacuolar protein sorting-associated protein 18 homolog OS=Mus musculus OX=10090 GN=Vps18 PE=1 SV=2 - [VPS18_MOUSE]	110.149	10000	7.68853e+06	768.853	69801.4	0.00294577
Q9CWK8	Sorting nexin-2 OS=Mus musculus OX=10090 GN=Snx2 PE=1 SV=2 - [SNX2_MOUSE]	58.4348	10000	7.57403e+06	757.403	129615	0.00547003
Q99LR1	Lysophosphatidylserine lipase ABHD12 OS=Mus musculus OX=10090 GN=Abhd12 PE=1 SV=2 - [ABD12_MOUSE]	45.2411	10000	7.39538e+06	739.538	163466	0.00689859
Q9EQK5	Major vault protein OS=Mus musculus OX=10090 GN=Mvp PE=1 SV=4 - [MVP_MOUSE]	95.8652	10000	7.3681e+06	736.81	76859	0.00324361
P62843	40S ribosomal protein S15 OS=Mus musculus OX=10090 GN=Rps15 PE=1 SV=2 - [RS15_MOUSE]	17.0292	10000	7.29248e+06	729.248	428235	0.0180724
P35585	AP-1 complex subunit mu-1 OS=Mus musculus OX=10090 GN=Ap1m1 PE=1 SV=3 - [AP1M1_MOUSE]	48.512	10000	7.25942e+06	725.942	149642	0.00631519
Q60854	Serpin B6 OS=Mus musculus OX=10090 GN=Serpinb6 PE=1 SV=1 - [SPB6_MOUSE]	42.5712	10000	7.22407e+06	722.407	169694	0.00716144
Q9Z0S9	Prenylated Rab acceptor protein 1 OS=Mus musculus OX=10090 GN=Rabac1 PE=1 SV=1 - [PRAF1_MOUSE]	20.6057	10000	7.20648e+06	720.648	349732	0.0147594
Q9Z1Z0	General vesicular transport factor p115 OS=Mus musculus OX=10090 GN=Uso1 PE=1 SV=2 - [USO1_MOUSE]	106.917	10000	7.1494e+06	714.94	66869	0.00282201
Q9JMK0	Beta-1,4-galactosyltransferase 5 OS=Mus musculus OX=10090 GN=B4galt5 PE=1 SV=2 - [B4GT5_MOUSE]	44.7857	10000	7.14699e+06	714.699	159582	0.00673469
Q8BZZ3	NEDD4-like E3 ubiquitin-protein ligase WWP1 OS=Mus musculus OX=10090 GN=Wwp1 PE=1 SV=2 - [WWP1_MOUSE]	104.628	10000	7.14188e+06	714.188	68259.7	0.0028807
Q8C863	E3 ubiquitin-protein ligase Itchy OS=Mus musculus OX=10090 GN=Itch PE=1 SV=2 - [ITCH_MOUSE]	98.9311	10000	7.14188e+06	714.188	72190.5	0.00304659
Q9R0A0	Peroxisomal membrane protein PEX14 OS=Mus musculus OX=10090 GN=Pex14 PE=1 SV=1 - [PEX14_MOUSE]	41.1828	10000	7.10368e+06	710.368	172492	0.00727951
P24369	Peptidyl-prolyl cis-trans isomerase B OS=Mus musculus OX=10090 GN=Ppib PE=1 SV=2 - [PPIB_MOUSE]	23.6986	10000	6.95741e+06	695.741	293579	0.0123897
Q8CDK2	Cytosolic carboxypeptidase 2 OS=Mus musculus OX=10090 GN=Agbl2 PE=1 SV=1 - [CBPC2_MOUSE]	99.1529	10000	6.95385e+06	695.385	70132.6	0.00295974
P63323	40S ribosomal protein S12 OS=Mus musculus OX=10090 GN=Rps12 PE=1 SV=2 - [RS12_MOUSE]	14.5156	10000	6.94068e+06	694.068	478154	0.0201791
Q8R5L3	Vam6/Vps39-like protein OS=Mus musculus OX=10090 GN=Vps39 PE=1 SV=1 - [VPS39_MOUSE]	101.628	10000	6.90349e+06	690.349	67928.9	0.00286674
Q6U7H8	Phosphatidylinositol 4-phosphate 5-kinase-like protein 1 OS=Mus musculus OX=10090 GN=Pip5kl1 PE=1 SV=1 - [PI5L1_MOUSE]	45.2643	10000	6.9026e+06	690.26	152496	0.00643563
Q9D1H6	NADH dehydrogenase [ubiquinone] 1 alpha subcomplex assembly factor 4 OS=Mus musculus OX=10090 GN=Ndufaf4 PE=1 SV=1 - [NDUF4_MOUSE]	20.0698	10000	6.85359e+06	685.359	341487	0.0144115
A2APX8	Sodium channel protein type 1 subunit alpha OS=Mus musculus OX=10090 GN=Scn1a PE=1 SV=1 - [SCN1A_MOUSE]	228.651	10000	6.84321e+06	684.321	29928.6	0.00126305
Q9WTU3	Sodium channel protein type 8 subunit alpha OS=Mus musculus OX=10090 GN=Scn8a PE=1 SV=1 - [SCN8A_MOUSE]	224.995	10000	6.84321e+06	684.321	30414.9	0.00128357
D3Z291	Calcium homeostasis modulator protein 1 OS=Mus musculus OX=10090 GN=Calhm1 PE=1 SV=1 - [CAHM1_MOUSE]	38.8018	10000	6.80416e+06	680.416	175357	0.00740042
Q9EPE9	Manganese-transporting ATPase 13A1 OS=Mus musculus OX=10090 GN=Atp13a1 PE=1 SV=2 - [AT131_MOUSE]	132.303	10000	6.72129e+06	672.129	50802.1	0.00214396
Q9DC37	Major facilitator superfamily domain-containing protein 1 OS=Mus musculus OX=10090 GN=Mfsd1 PE=1 SV=1 - [MFSD1_MOUSE]	51.3616	10000	6.69103e+06	669.103	130273	0.00549778
Q9Z2X2	26S proteasome non-ATPase regulatory subunit 10 OS=Mus musculus OX=10090 GN=Psmd10 PE=1 SV=3 - [PSD10_MOUSE]	25.0677	10000	6.67252e+06	667.252	266180	0.0112334
P56379	ATP synthase subunit ATP5MPL, mitochondrial OS=Mus musculus OX=10090 GN=Atp5mpl PE=1 SV=1 - [ATP68_MOUSE]	6.69359	10000	6.67241e+06	667.241	996836	0.0420686
Q9DCM2	Glutathione S-transferase kappa 1 OS=Mus musculus OX=10090 GN=Gstk1 PE=1 SV=3 - [GSTK1_MOUSE]	25.6873	10000	6.61604e+06	661.604	257560	0.0108696
Q8BVE3	V-type proton ATPase subunit H OS=Mus musculus OX=10090 GN=Atp6v1h PE=1 SV=1 - [VATH_MOUSE]	55.8191	10000	6.61414e+06	661.414	118492	0.00500062
Q8BX43	Tumor necrosis factor receptor superfamily member 19L OS=Mus musculus OX=10090 GN=Relt PE=1 SV=2 - [TR19L_MOUSE]	46.4885	10000	6.49409e+06	649.409	139692	0.00589531
Q61475	Complement decay-accelerating factor, GPI-anchored OS=Mus musculus OX=10090 GN=Cd55 PE=1 SV=2 - [DAF1_MOUSE]	42.5904	10000	6.44716e+06	644.716	151376	0.00638837
O35857	Mitochondrial import inner membrane translocase subunit TIM44 OS=Mus musculus OX=10090 GN=Timm44 PE=1 SV=2 - [TIM44_MOUSE]	51.0593	10000	6.4149e+06	641.49	125636	0.00530211
P97432	Next to BRCA1 gene 1 protein OS=Mus musculus OX=10090 GN=Nbr1 PE=1 SV=1 - [NBR1_MOUSE]	109.889	10000	6.37585e+06	637.585	58020.9	0.0024486
P97300	Neuroplastin OS=Mus musculus OX=10090 GN=Nptn PE=1 SV=3 - [NPTN_MOUSE]	44.3454	10000	6.35146e+06	635.146	143227	0.00604447
Q64700	Retinoblastoma-like protein 2 OS=Mus musculus OX=10090 GN=Rbl2 PE=1 SV=3 - [RBL2_MOUSE]	127.405	10000	6.29828e+06	629.828	49435.1	0.00208626
Q99MR8	Methylcrotonoyl-CoA carboxylase subunit alpha, mitochondrial OS=Mus musculus OX=10090 GN=Mccc1 PE=1 SV=2 - [MCCA_MOUSE]	79.2934	10000	6.29593e+06	629.593	79400.4	0.00335086
Q8CD26	Solute carrier family 35 member E1 OS=Mus musculus OX=10090 GN=Slc35e1 PE=1 SV=2 - [S35E1_MOUSE]	44.2967	10000	6.2627e+06	626.27	141381	0.00596656
Q9Z277	Tyrosine-protein kinase BAZ1B OS=Mus musculus OX=10090 GN=Baz1b PE=1 SV=2 - [BAZ1B_MOUSE]	170.544	10000	6.25817e+06	625.817	36695.4	0.00154862
Q3UHD9	Arf-GAP with GTPase, ANK repeat and PH domain-containing protein 2 OS=Mus musculus OX=10090 GN=Agap2 PE=1 SV=1 - [AGAP2_MOUSE]	124.434	10000	6.25817e+06	625.817	50292.9	0.00212247
Q61029	Lamina-associated polypeptide 2, isoforms beta/delta/epsilon/gamma OS=Mus musculus OX=10090 GN=Tmpo PE=1 SV=4 - [LAP2B_MOUSE]	50.3421	10000	6.20254e+06	620.254	123208	0.00519962
Q9CRD0	OCIA domain-containing protein 1 OS=Mus musculus OX=10090 GN=Ociad1 PE=1 SV=1 - [OCAD1_MOUSE]	27.5928	10000	6.17525e+06	617.525	223799	0.00944478
Q3TL44	NLR family member X1 OS=Mus musculus OX=10090 GN=Nlrx1 PE=1 SV=1 - [NLRX1_MOUSE]	107.763	10000	6.1236e+06	612.36	56824.6	0.00239812
Q5NCS9	Mitochondrial dynamics protein MID49 OS=Mus musculus OX=10090 GN=Mief2 PE=1 SV=1 - [MID49_MOUSE]	49.5931	10000	6.05782e+06	605.782	122150	0.005155
Q8BYU6	Torsin-1A-interacting protein 2 OS=Mus musculus OX=10090 GN=Tor1aip2 PE=1 SV=1 - [TOIP2_MOUSE]	54.4625	10000	6.04608e+06	604.608	111013	0.004685
P70665	Sialate O-acetylesterase OS=Mus musculus OX=10090 GN=Siae PE=1 SV=3 - [SIAE_MOUSE]	60.7359	10000	5.98036e+06	598.036	98465	0.00415543
Q9QYE6	Golgin subfamily A member 5 OS=Mus musculus OX=10090 GN=Golga5 PE=1 SV=2 - [GOGA5_MOUSE]	82.3176	10000	5.92895e+06	592.895	72025.3	0.00303962
P55937	Golgin subfamily A member 3 OS=Mus musculus OX=10090 GN=Golga3 PE=1 SV=3 - [GOGA3_MOUSE]	167.118	10000	5.9007e+06	590.07	35308.5	0.00149009
P99029	Peroxiredoxin-5, mitochondrial OS=Mus musculus OX=10090 GN=Prdx5 PE=1 SV=2 - [PRDX5_MOUSE]	21.8835	10000	5.87378e+06	587.378	268411	0.0113275
Q920Q4	Vacuolar protein sorting-associated protein 16 homolog OS=Mus musculus OX=10090 GN=Vps16 PE=1 SV=3 - [VPS16_MOUSE]	94.8678	10000	5.8661e+06	586.61	61834.5	0.00260954
Q5U405	Transmembrane protease serine 13 OS=Mus musculus OX=10090 GN=Tmprss13 PE=2 SV=2 - [TMPSD_MOUSE]	59.7679	10000	5.80568e+06	580.568	97137.1	0.00409939
Q06890	Clusterin OS=Mus musculus OX=10090 GN=Clu PE=1 SV=1 - [CLUS_MOUSE]	51.6226	10000	5.64183e+06	564.183	109290	0.00461227
Q80W47	WD repeat domain phosphoinositide-interacting protein 2 OS=Mus musculus OX=10090 GN=Wipi2 PE=1 SV=1 - [WIPI2_MOUSE]	48.4461	10000	5.60598e+06	560.598	115716	0.00488345
Q9Z1G3	V-type proton ATPase subunit C 1 OS=Mus musculus OX=10090 GN=Atp6v1c1 PE=1 SV=4 - [VATC1_MOUSE]	43.8599	10000	5.6008e+06	560.08	127697	0.00538909
Q99J99	3-mercaptopyruvate sulfurtransferase OS=Mus musculus OX=10090 GN=Mpst PE=1 SV=4 - [THTM_MOUSE]	33.0765	10000	5.59407e+06	559.407	169125	0.00713742
A2CG63	AT-rich interactive domain-containing protein 4B OS=Mus musculus OX=10090 GN=Arid4b PE=1 SV=1 - [ARI4B_MOUSE]	147.553	10000	5592175	559.217	37899.5	0.00159944
Q921H8	3-ketoacyl-CoA thiolase A, peroxisomal OS=Mus musculus OX=10090 GN=Acaa1a PE=1 SV=1 - [THIKA_MOUSE]	43.9257	10000	5.58642e+06	558.642	127179	0.00536722
Q3KNM2	E3 ubiquitin-protein ligase MARCHF5 OS=Mus musculus OX=10090 GN=Marchf5 PE=1 SV=1 - [MARH5_MOUSE]	31.2112	10000	5.56559e+06	556.559	178320	0.00752548
Q9DCD2	Pre-mRNA-splicing factor SYF1 OS=Mus musculus OX=10090 GN=Xab2 PE=1 SV=1 - [SYF1_MOUSE]	99.9243	10000	5.50575e+06	550.575	55099.2	0.0023253
Q8BL97	Serine/arginine-rich splicing factor 7 OS=Mus musculus OX=10090 GN=Srsf7 PE=1 SV=1 - [SRSF7_MOUSE]	30.7988	10000	5.44082e+06	544.082	176657	0.00745528
Q9D2N9	Vacuolar protein sorting-associated protein 33A OS=Mus musculus OX=10090 GN=Vps33a PE=1 SV=2 - [VP33A_MOUSE]	67.5122	10000	5.43808e+06	543.808	80549.6	0.00339936
P97298	Pigment epithelium-derived factor OS=Mus musculus OX=10090 GN=Serpinf1 PE=1 SV=2 - [PEDF_MOUSE]	46.2052	10000	5.40581e+06	540.581	116996	0.00493746
O70228	Probable phospholipid-transporting ATPase IIA OS=Mus musculus OX=10090 GN=Atp9a PE=1 SV=3 - [ATP9A_MOUSE]	118.532	10000	5.38656e+06	538.656	45443.9	0.00191783
Q6DID7	Protein wntless homolog OS=Mus musculus OX=10090 GN=Wls PE=1 SV=1 - [WLS_MOUSE]	62.1467	10000	5.28227e+06	528.227	84996.8	0.00358704
Q80XH1	KxDL motif-containing protein 1 OS=Mus musculus OX=10090 GN=Kxd1 PE=1 SV=1 - [KXDL1_MOUSE]	19.9646	10000	5.2186e+06	521.86	261393	0.0110313
Q9CQM6	Ankyrin repeat domain-containing protein 61 OS=Mus musculus OX=10090 GN=Ankrd61 PE=2 SV=1 - [ANR61_MOUSE]	46.5585	10000	5.19772e+06	519.772	111638	0.00471137
Q61687	Transcriptional regulator ATRX OS=Mus musculus OX=10090 GN=Atrx PE=1 SV=3 - [ATRX_MOUSE]	278.414	10000	5.1683e+06	516.83	18563.4	0.000783413
Q8K0D5	Elongation factor G, mitochondrial OS=Mus musculus OX=10090 GN=Gfm1 PE=1 SV=1 - [EFGM_MOUSE]	83.4965	10000	5159472	515.947	61792.7	0.00260778
Q99L45	Eukaryotic translation initiation factor 2 subunit 2 OS=Mus musculus OX=10090 GN=Eif2s2 PE=1 SV=1 - [IF2B_MOUSE]	38.0682	10000	5.05301e+06	505.301	132736	0.00560172
O88705	Potassium/sodium hyperpolarization-activated cyclic nucleotide-gated channel 3 OS=Mus musculus OX=10090 GN=Hcn3 PE=1 SV=1 - [HCN3_MOUSE]	86.5863	10000	5.00559e+06	500.559	57810.4	0.00243972
P61804	Dolichyl-diphosphooligosaccharide--protein glycosyltransferase subunit DAD1 OS=Mus musculus OX=10090 GN=Dad1 PE=1 SV=3 - [DAD1_MOUSE]	12.4886	10000	4.98668e+06	498.668	399300	0.0168513
P50285	Dimethylaniline monooxygenase [N-oxide-forming] 1 OS=Mus musculus OX=10090 GN=Fmo1 PE=1 SV=1 - [FMO1_MOUSE]	59.876	10000	4.95423e+06	495.423	82741.5	0.00349187
Q8CH36	Proton-coupled amino acid transporter 4 OS=Mus musculus OX=10090 GN=Slc36a4 PE=2 SV=1 - [S36A4_MOUSE]	55.4122	10000	4.94588e+06	494.588	89256.2	0.0037668
Q8BGT5	Alanine aminotransferase 2 OS=Mus musculus OX=10090 GN=Gpt2 PE=1 SV=1 - [ALAT2_MOUSE]	57.9065	10000	4.90072e+06	490.072	84631.7	0.00357163
Q8BI06	Cell migration-inducing and hyaluronan-binding protein OS=Mus musculus OX=10090 GN=Cemip PE=1 SV=4 - [CEMIP_MOUSE]	152.937	10000	4.73703e+06	473.703	30973.8	0.00130716
Q8R086	Sulfite oxidase, mitochondrial OS=Mus musculus OX=10090 GN=Suox PE=1 SV=2 - [SUOX_MOUSE]	60.7178	10000	4.70903e+06	470.903	77556	0.00327303
Q68FE2	Autophagy-related protein 9A OS=Mus musculus OX=10090 GN=Atg9a PE=1 SV=1 - [ATG9A_MOUSE]	63.0966	10000	4.68631e+06	468.631	74271.9	0.00313443
Q91XB7	Protein YIF1A OS=Mus musculus OX=10090 GN=Yif1a PE=1 SV=1 - [YIF1A_MOUSE]	32.1136	10000	4.63502e+06	463.502	144332	0.00609111
Q9ERE7	LRP chaperone MESD OS=Mus musculus OX=10090 GN=Mesd PE=1 SV=1 - [MESD_MOUSE]	25.1908	10000	4.62323e+06	462.323	183529	0.0077453
P26039	Talin-1 OS=Mus musculus OX=10090 GN=Tln1 PE=1 SV=2 - [TLN1_MOUSE]	269.653	10000	4.53591e+06	453.591	16821.3	0.000709892
Q07797	Galectin-3-binding protein OS=Mus musculus OX=10090 GN=Lgals3bp PE=1 SV=1 - [LG3BP_MOUSE]	64.4496	10000	4.47586e+06	447.586	69447.4	0.00293082
Q9DCV4	Regulator of microtubule dynamics protein 1 OS=Mus musculus OX=10090 GN=Rmdn1 PE=1 SV=2 - [RMD1_MOUSE]	34.9782	10000	4.4608e+06	446.08	127531	0.00538208
Q99JX4	Eukaryotic translation initiation factor 3 subunit M OS=Mus musculus OX=10090 GN=Eif3m PE=1 SV=1 - [EIF3M_MOUSE]	42.4899	10000	4.41875e+06	441.875	103995	0.00438882
O35405	5'-3' exonuclease PLD3 OS=Mus musculus OX=10090 GN=Pld3 PE=1 SV=1 - [PLD3_MOUSE]	54.3544	10000	4.39613e+06	439.613	80878.9	0.00341326
Q8BHX1	HAUS augmin-like complex subunit 1 OS=Mus musculus OX=10090 GN=Haus1 PE=1 SV=2 - [HAUS1_MOUSE]	31.3595	10000	4.3538e+06	435.38	138835	0.00585914
O70572	Sphingomyelin phosphodiesterase 2 OS=Mus musculus OX=10090 GN=Smpd2 PE=1 SV=1 - [NSMA_MOUSE]	47.4357	10000	4.35059e+06	435.059	91715.7	0.00387059
P60766	Cell division control protein 42 homolog OS=Mus musculus OX=10090 GN=Cdc42 PE=1 SV=2 - [CDC42_MOUSE]	21.245	10000	4.32967e+06	432.967	203797	0.00860065
Q99L04	Dehydrogenase/reductase SDR family member 1 OS=Mus musculus OX=10090 GN=Dhrs1 PE=1 SV=1 - [DHRS1_MOUSE]	33.9834	10000	4.31644e+06	431.644	127016	0.00536035
Q9R118	Serine protease HTRA1 OS=Mus musculus OX=10090 GN=Htra1 PE=1 SV=2 - [HTRA1_MOUSE]	51.1816	10000	4.30908e+06	430.908	84191.9	0.00355307
Q5SSK3	Transcription elongation factor, mitochondrial OS=Mus musculus OX=10090 GN=Tefm PE=1 SV=1 - [TEFM_MOUSE]	41.8474	10000	4258027	425.803	101751	0.00429412
P70207	Plexin-A2 OS=Mus musculus OX=10090 GN=Plxna2 PE=1 SV=2 - [PLXA2_MOUSE]	211.399	10000	4.21838e+06	421.838	19954.5	0.000842123
Q3UMW8	Ceroid-lipofuscinosis neuronal protein 5 homolog OS=Mus musculus OX=10090 GN=Cln5 PE=1 SV=1 - [CLN5_MOUSE]	39.3038	10000	4.19231e+06	419.231	106664	0.00450145
Q8JZN7	Mitochondrial Rho GTPase 2 OS=Mus musculus OX=10090 GN=Rhot2 PE=1 SV=1 - [MIRO2_MOUSE]	69.027	10000	4.17792e+06	417.792	60525.9	0.00255432
Q8BG51	Mitochondrial Rho GTPase 1 OS=Mus musculus OX=10090 GN=Rhot1 PE=1 SV=1 - [MIRO1_MOUSE]	72.1956	10000	4.17792e+06	417.792	57869.4	0.00244221
Q8CIE6	Coatomer subunit alpha OS=Mus musculus OX=10090 GN=Copa PE=1 SV=2 - [COPA_MOUSE]	138.344	10000	4.17628e+06	417.628	30187.7	0.00127398
Q8CIF6	SID1 transmembrane family member 2 OS=Mus musculus OX=10090 GN=Sidt2 PE=1 SV=1 - [SIDT2_MOUSE]	94.4403	10000	4.16307e+06	416.307	44081.5	0.00186033
P70428	Exostosin-2 OS=Mus musculus OX=10090 GN=Ext2 PE=1 SV=2 - [EXT2_MOUSE]	82.0119	10000	4.15603e+06	415.603	50675.9	0.00213863
Q9DBQ9	Transcriptional protein SWT1 OS=Mus musculus OX=10090 GN=Swt1 PE=2 SV=3 - [SWT1_MOUSE]	103.103	10000	4.14234e+06	414.234	40176.9	0.00169555
P0DP26	Calmodulin-1 OS=Mus musculus OX=10090 GN=Calm1 PE=1 SV=1 - [CALM1_MOUSE]	16.8268	10000	4.11461e+06	411.461	244527	0.0103195
P57776	Elongation factor 1-delta OS=Mus musculus OX=10090 GN=Eef1d PE=1 SV=3 - [EF1D_MOUSE]	31.2739	10000	4.10832e+06	410.832	131366	0.00554392
Q91VX9	Transmembrane protein 168 OS=Mus musculus OX=10090 GN=Tmem168 PE=1 SV=1 - [TM168_MOUSE]	79.6212	10000	4.10481e+06	410.481	51554.3	0.0021757
A2AHG0	Leucine zipper putative tumor suppressor 3 OS=Mus musculus OX=10090 GN=Lzts3 PE=1 SV=1 - [LZTS3_MOUSE]	74.9397	10000	4.0998e+06	409.98	54707.9	0.00230879
P06797	Procathepsin L OS=Mus musculus OX=10090 GN=Ctsl PE=1 SV=2 - [CATL1_MOUSE]	37.523	10000	4.0613e+06	406.13	108235	0.00456774
Q61990	Poly(rC)-binding protein 2 OS=Mus musculus OX=10090 GN=Pcbp2 PE=1 SV=1 - [PCBP2_MOUSE]	38.1974	10000	4.02676e+06	402.676	105420	0.00444893
P53702	Cytochrome c-type heme lyase OS=Mus musculus OX=10090 GN=Hccs PE=1 SV=2 - [CCHL_MOUSE]	30.9579	10000	3.98686e+06	398.686	128783	0.00543493
Q9CQ89	Protein CutA OS=Mus musculus OX=10090 GN=Cuta PE=1 SV=3 - [CUTA_MOUSE]	18.8529	10000	3.94937e+06	394.937	209483	0.00884061
Q8JZQ2	AFG3-like protein 2 OS=Mus musculus OX=10090 GN=Afg3l2 PE=1 SV=1 - [AFG32_MOUSE]	89.4626	10000	3.91443e+06	391.443	43754.9	0.00184655
Q8C4U3	Secreted frizzled-related protein 1 OS=Mus musculus OX=10090 GN=Sfrp1 PE=1 SV=3 - [SFRP1_MOUSE]	35.389	10000	3.89441e+06	389.441	110046	0.00464416
Q8R1K1	Ubiquitin-associated domain-containing protein 2 OS=Mus musculus OX=10090 GN=Ubac2 PE=1 SV=1 - [UBAC2_MOUSE]	39.0315	10000	3.79855e+06	379.855	97320.3	0.00410712
Q9DBG5	Perilipin-3 OS=Mus musculus OX=10090 GN=Plin3 PE=1 SV=1 - [PLIN3_MOUSE]	47.233	10000	3.77207e+06	377.207	79861	0.0033703
Q6P9J5	KN motif and ankyrin repeat domain-containing protein 4 OS=Mus musculus OX=10090 GN=Kank4 PE=1 SV=1 - [KANK4_MOUSE]	110.336	10000	3.75001e+06	375.001	33987.1	0.00143433
Q9JKK8	Serine/threonine-protein kinase ATR OS=Mus musculus OX=10090 GN=Atr PE=1 SV=2 - [ATR_MOUSE]	300.03	10000	3.74468e+06	374.468	12481	0.000526725
A2RT60	Serine protease HTRA4 OS=Mus musculus OX=10090 GN=Htra4 PE=2 SV=1 - [HTRA4_MOUSE]	51.9549	10000	3.70605e+06	370.605	71332	0.00301036
Q80X85	28S ribosomal protein S7, mitochondrial OS=Mus musculus OX=10090 GN=Mrps7 PE=1 SV=1 - [RT07_MOUSE]	28.0447	10000	3.70452e+06	370.452	132093	0.00557462
Q99MZ7	Peroxisomal trans-2-enoyl-CoA reductase OS=Mus musculus OX=10090 GN=Pecr PE=1 SV=1 - [PECR_MOUSE]	32.3897	10000	3.68344e+06	368.344	113723	0.00479934
Q5PRF0	HEAT repeat-containing protein 5A OS=Mus musculus OX=10090 GN=Heatr5a PE=1 SV=2 - [HTR5A_MOUSE]	219.754	10000	3.68134e+06	368.134	16752.1	0.000706974
Q5XKN4	Protein jagunal homolog 1 OS=Mus musculus OX=10090 GN=Jagn1 PE=1 SV=2 - [JAGN1_MOUSE]	21.0881	10000	3.67612e+06	367.612	174322	0.00735675
P16332	Methylmalonyl-CoA mutase, mitochondrial OS=Mus musculus OX=10090 GN=Mmut PE=1 SV=2 - [MUTA_MOUSE]	82.7916	10000	3.67494e+06	367.494	44387.8	0.00187326
P12265	Beta-glucuronidase OS=Mus musculus OX=10090 GN=Gusb PE=1 SV=2 - [BGLR_MOUSE]	74.1483	10000	3.66214e+06	366.214	49389.4	0.00208433
Q9Z210	Peroxisomal membrane protein 11B OS=Mus musculus OX=10090 GN=Pex11b PE=1 SV=1 - [PX11B_MOUSE]	28.6914	10000	3.64263e+06	364.263	126959	0.00535793
P98192	Dihydroxyacetone phosphate acyltransferase OS=Mus musculus OX=10090 GN=Gnpat PE=1 SV=1 - [GNPAT_MOUSE]	76.8201	10000	3.64009e+06	364.009	47384.5	0.00199973
Q99J21	Mucolipin-1 OS=Mus musculus OX=10090 GN=Mcoln1 PE=1 SV=1 - [MCLN1_MOUSE]	65.4634	10000	3.63749e+06	363.749	55565.2	0.00234497
Q80TY5	Vacuolar protein sorting-associated protein 13B OS=Mus musculus OX=10090 GN=Vps13b PE=1 SV=3 - [VP13B_MOUSE]	443.733	10000	3.63594e+06	363.594	8193.98	0.000345803
Q8K2M0	39S ribosomal protein L38, mitochondrial OS=Mus musculus OX=10090 GN=Mrpl38 PE=1 SV=2 - [RM38_MOUSE]	45.0017	10000	3.62872e+06	362.872	80635.3	0.00340298
Q9Z1J3	Cysteine desulfurase, mitochondrial OS=Mus musculus OX=10090 GN=Nfs1 PE=1 SV=3 - [NFS1_MOUSE]	50.538	10000	3.53186e+06	353.186	69885.2	0.0029493
Q6TEK5	Vitamin K epoxide reductase complex subunit 1-like protein 1 OS=Mus musculus OX=10090 GN=Vkorc1l1 PE=1 SV=1 - [VKORL_MOUSE]	19.7656	10000	3.52923e+06	352.923	178554	0.00753534
Q8BL66	Early endosome antigen 1 OS=Mus musculus OX=10090 GN=Eea1 PE=1 SV=2 - [EEA1_MOUSE]	160.817	10000	3.4943e+06	349.43	21728.4	0.000916983
Q8BU33	2-hydroxyacyl-CoA lyase 2 OS=Mus musculus OX=10090 GN=Ilvbl PE=1 SV=1 - [HACL2_MOUSE]	68.1131	10000	3.46721e+06	346.721	50903.7	0.00214824
Q8R081	Heterogeneous nuclear ribonucleoprotein L OS=Mus musculus OX=10090 GN=Hnrnpl PE=1 SV=2 - [HNRPL_MOUSE]	63.9233	10000	3.42389e+06	342.389	53562.5	0.00226045
Q9ER60	Sodium channel protein type 4 subunit alpha OS=Mus musculus OX=10090 GN=Scn4a PE=1 SV=1 - [SCN4A_MOUSE]	208.661	10000	3.4068e+06	340.68	16326.9	0.000689031
Q99LX0	Parkinson disease protein 7 homolog OS=Mus musculus OX=10090 GN=Park7 PE=1 SV=1 - [PARK7_MOUSE]	20.0084	10000	3.35501e+06	335.501	167680	0.00707646
Q9D5V5	Cullin-5 OS=Mus musculus OX=10090 GN=Cul5 PE=1 SV=3 - [CUL5_MOUSE]	90.9163	10000	3.33475e+06	333.475	36679.4	0.00154794
O55029	Coatomer subunit beta' OS=Mus musculus OX=10090 GN=Copb2 PE=1 SV=2 - [COPB2_MOUSE]	102.384	10000	3.2898e+06	328.98	32131.8	0.00135603
P31230	Aminoacyl tRNA synthase complex-interacting multifunctional protein 1 OS=Mus musculus OX=10090 GN=Aimp1 PE=1 SV=2 - [AIMP1_MOUSE]	33.9759	10000	3.25596e+06	325.596	95831.6	0.00404429
Q60673	Receptor-type tyrosine-protein phosphatase-like N OS=Mus musculus OX=10090 GN=Ptprn PE=1 SV=2 - [PTPRN_MOUSE]	106.017	10000	3.25426e+06	325.426	30695.7	0.00129542
Q9D0R2	Threonine--tRNA ligase 1, cytoplasmic OS=Mus musculus OX=10090 GN=Tars1 PE=1 SV=2 - [SYTC_MOUSE]	83.3029	10000	3.23048e+06	323.048	38779.9	0.00163659
Q6P3A8	2-oxoisovalerate dehydrogenase subunit beta, mitochondrial OS=Mus musculus OX=10090 GN=Bckdhb PE=1 SV=2 - [ODBB_MOUSE]	42.8528	10000	3.21003e+06	321.003	74908.4	0.00316129
P60521	Gamma-aminobutyric acid receptor-associated protein-like 2 OS=Mus musculus OX=10090 GN=Gabarapl2 PE=1 SV=1 - [GBRL2_MOUSE]	13.6581	10000	3.20644e+06	320.644	234765	0.00990757
Q9JKU8	LIM homeobox transcription factor 1-alpha OS=Mus musculus OX=10090 GN=Lmx1a PE=2 SV=1 - [LMX1A_MOUSE]	42.8298	10000	3.16906e+06	316.906	73992	0.00312262
Q9WUR2	Enoyl-CoA delta isomerase 2 OS=Mus musculus OX=10090 GN=Eci2 PE=1 SV=2 - [ECI2_MOUSE]	43.24	10000	3.15755e+06	315.755	73023.8	0.00308175
P52875	Transmembrane protein 165 OS=Mus musculus OX=10090 GN=Tmem165 PE=1 SV=2 - [TM165_MOUSE]	34.7685	10000	3.08178e+06	308.178	88637.3	0.00374068
Q6PDM2	Serine/arginine-rich splicing factor 1 OS=Mus musculus OX=10090 GN=Srsf1 PE=1 SV=3 - [SRSF1_MOUSE]	27.7278	10000	2.97909e+06	297.909	107441	0.00453421
Q8BGC4	Prostaglandin reductase-3 OS=Mus musculus OX=10090 GN=Zadh2 PE=1 SV=1 - [PTGR3_MOUSE]	40.5031	10000	2.96494e+06	296.494	73202.9	0.00308931
Q9Z1D7	Zinc finger and SCAN domain-containing protein 12 OS=Mus musculus OX=10090 GN=Zscan12 PE=2 SV=2 - [ZSC12_MOUSE]	57.4562	10000	2.96196e+06	296.196	51551.7	0.00217559
Q61112	45 kDa calcium-binding protein OS=Mus musculus OX=10090 GN=Sdf4 PE=1 SV=1 - [CAB45_MOUSE]	42.0374	10000	2.95371e+06	295.371	70263.7	0.00296527
Q3UKC1	Tax1-binding protein 1 homolog OS=Mus musculus OX=10090 GN=Tax1bp1 PE=1 SV=2 - [TAXB1_MOUSE]	93.5716	10000	2.9205e+06	292.05	31211.4	0.00131719
Q8BG05	Heterogeneous nuclear ribonucleoprotein A3 OS=Mus musculus OX=10090 GN=Hnrnpa3 PE=1 SV=1 - [ROA3_MOUSE]	39.6276	10000	2.91067e+06	291.067	73450.5	0.00309976
Q80VC9	Calmodulin-regulated spectrin-associated protein 3 OS=Mus musculus OX=10090 GN=Camsap3 PE=1 SV=1 - [CAMP3_MOUSE]	135.091	10000	2.90124e+06	290.124	21476.1	0.000906338
Q8BGH4	Receptor expression-enhancing protein 1 OS=Mus musculus OX=10090 GN=Reep1 PE=1 SV=1 - [REEP1_MOUSE]	22.2704	10000	2.88037e+06	288.037	129336	0.00545827
Q80TN5	Palmitoyltransferase ZDHHC17 OS=Mus musculus OX=10090 GN=Zdhhc17 PE=1 SV=2 - [ZDH17_MOUSE]	72.573	10000	2.85261e+06	285.261	39306.7	0.00165882
O70137	Homeobox protein aristaless-like 3 OS=Mus musculus OX=10090 GN=Alx3 PE=2 SV=1 - [ALX3_MOUSE]	36.8273	10000	2.8187e+06	281.87	76538.2	0.00323007
P48410	ATP-binding cassette sub-family D member 1 OS=Mus musculus OX=10090 GN=Abcd1 PE=1 SV=1 - [ABCD1_MOUSE]	81.8069	10000	2.80424e+06	280.424	34278.7	0.00144663
Q9D0S9	Histidine triad nucleotide-binding protein 2, mitochondrial OS=Mus musculus OX=10090 GN=Hint2 PE=1 SV=1 - [HINT2_MOUSE]	17.3094	10000	2.79021e+06	279.021	161197	0.00680284
P59481	VIP36-like protein OS=Mus musculus OX=10090 GN=Lman2l PE=1 SV=1 - [LMA2L_MOUSE]	39.8555	10000	2.78176e+06	278.176	69796	0.00294554
Q5XJY5	Coatomer subunit delta OS=Mus musculus OX=10090 GN=Arcn1 PE=1 SV=2 - [COPD_MOUSE]	57.1932	10000	2.77737e+06	277.737	48561.2	0.00204939
P03930	ATP synthase protein 8 OS=Mus musculus OX=10090 GN=Mtatp8 PE=1 SV=1 - [ATP8_MOUSE]	7.76119	10000	2.71762e+06	271.762	350155	0.0147773
Q9CWZ7	Gamma-soluble NSF attachment protein OS=Mus musculus OX=10090 GN=Napg PE=1 SV=1 - [SNAG_MOUSE]	34.7103	10000	2.69376e+06	269.376	77607	0.00327518
O89016	Lysosomal cobalamin transporter ABCD4 OS=Mus musculus OX=10090 GN=Abcd4 PE=1 SV=2 - [ABCD4_MOUSE]	68.5395	10000	2.65801e+06	265.801	38780.7	0.00163663
Q8BX10	Serine/threonine-protein phosphatase PGAM5, mitochondrial OS=Mus musculus OX=10090 GN=Pgam5 PE=1 SV=1 - [PGAM5_MOUSE]	31.9746	10000	2.65719e+06	265.719	83103.1	0.00350712
Q3URY6	Armadillo repeat-containing protein 2 OS=Mus musculus OX=10090 GN=Armc2 PE=2 SV=3 - [ARMC2_MOUSE]	95.2515	10000	2.62632e+06	262.632	27572.4	0.00116361
P50136	2-oxoisovalerate dehydrogenase subunit alpha, mitochondrial OS=Mus musculus OX=10090 GN=Bckdha PE=1 SV=1 - [ODBA_MOUSE]	50.3391	10000	2.61932e+06	261.932	52033.5	0.00219592
O35459	Delta(3,5)-Delta(2,4)-dienoyl-CoA isomerase, mitochondrial OS=Mus musculus OX=10090 GN=Ech1 PE=1 SV=1 - [ECH1_MOUSE]	36.0952	10000	2.60003e+06	260.003	72032.5	0.00303992
Q9DBS2	Tumor protein p63-regulated gene 1-like protein OS=Mus musculus OX=10090 GN=Tprg1l PE=1 SV=1 - [TPRGL_MOUSE]	29.7954	10000	2.53384e+06	253.384	85041.5	0.00358893
Q6P1C1	Inositol-pentakisphosphate 2-kinase OS=Mus musculus OX=10090 GN=Ippk PE=1 SV=1 - [IPPK_MOUSE]	55.8915	10000	2.51069e+06	251.069	44920.8	0.00189575
Q9JIF7	Coatomer subunit beta OS=Mus musculus OX=10090 GN=Copb1 PE=1 SV=1 - [COPB_MOUSE]	106.998	10000	2.50131e+06	250.131	23377.3	0.00098657
Q99P30	Peroxisomal coenzyme A diphosphatase NUDT7 OS=Mus musculus OX=10090 GN=Nudt7 PE=1 SV=2 - [NUDT7_MOUSE]	26.8398	10000	2.479e+06	247.9	92362.9	0.00389791
Q5FWH2	Putative E3 ubiquitin-protein ligase UNKL OS=Mus musculus OX=10090 GN=Unkl PE=2 SV=2 - [UNKL_MOUSE]	79.5861	10000	2.4676e+06	246.76	31005.4	0.00130849
O70252	Heme oxygenase 2 OS=Mus musculus OX=10090 GN=Hmox2 PE=1 SV=1 - [HMOX2_MOUSE]	35.7159	10000	2.46463e+06	246.463	69006.7	0.00291222
A2A6M5	Calcium-binding and coiled-coil domain-containing protein 2 OS=Mus musculus OX=10090 GN=Calcoco2 PE=2 SV=1 - [CACO2_MOUSE]	40.1111	10000	2.42558e+06	242.558	60471.6	0.00255203
Q9CZX9	ER membrane protein complex subunit 4 OS=Mus musculus OX=10090 GN=Emc4 PE=1 SV=1 - [EMC4_MOUSE]	20.1032	10000	2.42e+06	242	120379	0.00508025
O08788	Dynactin subunit 1 OS=Mus musculus OX=10090 GN=Dctn1 PE=1 SV=3 - [DCTN1_MOUSE]	141.588	10000	2.38216e+06	238.216	16824.6	0.000710032
P58854	Gamma-tubulin complex component 3 OS=Mus musculus OX=10090 GN=Tubgcp3 PE=1 SV=2 - [GCP3_MOUSE]	103.404	10000	2.38164e+06	238.164	23032.4	0.000972013
Q99PU7	Ubiquitin carboxyl-terminal hydrolase BAP1 OS=Mus musculus OX=10090 GN=Bap1 PE=1 SV=1 - [BAP1_MOUSE]	80.442	10000	2.36909e+06	236.909	29450.9	0.00124289
Q9ER88	28S ribosomal protein S29, mitochondrial OS=Mus musculus OX=10090 GN=Dap3 PE=1 SV=1 - [RT29_MOUSE]	44.6712	10000	2.36294e+06	236.294	52896.4	0.00223234
P98197	Probable phospholipid-transporting ATPase IH OS=Mus musculus OX=10090 GN=Atp11a PE=1 SV=1 - [AT11A_MOUSE]	135.415	10000	2.31562e+06	231.562	17100.2	0.000721665
Q8C407	Protein YIPF4 OS=Mus musculus OX=10090 GN=Yipf4 PE=1 SV=1 - [YIPF4_MOUSE]	27.2654	10000	2.31308e+06	231.308	84835.9	0.00358025
Q9DCZ1	GMP reductase 1 OS=Mus musculus OX=10090 GN=Gmpr PE=1 SV=1 - [GMPR1_MOUSE]	37.4578	10000	2.25952e+06	225.952	60321.7	0.0025457
Q5SUC9	Protein SCO1 homolog, mitochondrial OS=Mus musculus OX=10090 GN=Sco1 PE=1 SV=1 - [SCO1_MOUSE]	31.5973	10000	2.22683e+06	222.683	70475.3	0.00297421
Q58A65	C-Jun-amino-terminal kinase-interacting protein 4 OS=Mus musculus OX=10090 GN=Spag9 PE=1 SV=2 - [JIP4_MOUSE]	146.129	10000	2.21612e+06	221.612	15165.5	0.000640017
Q9ESN9	C-Jun-amino-terminal kinase-interacting protein 3 OS=Mus musculus OX=10090 GN=Mapk8ip3 PE=1 SV=1 - [JIP3_MOUSE]	147.469	10000	2.21612e+06	221.612	15027.7	0.000634201
Q01768	Nucleoside diphosphate kinase B OS=Mus musculus OX=10090 GN=Nme2 PE=1 SV=1 - [NDKB_MOUSE]	17.3519	10000	2.21063e+06	221.063	127400	0.00537653
Q69ZS7	HBS1-like protein OS=Mus musculus OX=10090 GN=Hbs1l PE=1 SV=2 - [HBS1L_MOUSE]	75.0533	10000	2.21063e+06	221.063	29454.1	0.00124302
Q640L3	Cell cycle progression protein 1 OS=Mus musculus OX=10090 GN=Ccpg1 PE=1 SV=2 - [CCPG1_MOUSE]	86.0725	10000	2.19822e+06	219.822	25539.1	0.0010778
Q8BML9	Glutamine--tRNA ligase OS=Mus musculus OX=10090 GN=Qars1 PE=1 SV=1 - [SYQ_MOUSE]	87.6209	10000	2.18109e+06	218.109	24892.4	0.00105051
A1L0T3	Scavenger receptor cysteine-rich domain-containing group B protein OS=Mus musculus OX=10090 GN=Ssc4d PE=2 SV=2 - [SRB4D_MOUSE]	61.8761	10000	2.17078e+06	217.078	35082.8	0.00148057
Q9Z1W4	Growth/differentiation factor 11 OS=Mus musculus OX=10090 GN=Gdf11 PE=1 SV=1 - [GDF11_MOUSE]	44.9177	10000	2.16843e+06	216.843	48275.5	0.00203733
P70403	Protein CASP OS=Mus musculus OX=10090 GN=Cux1 PE=1 SV=2 - [CASP_MOUSE]	77.2218	10000	2.14013e+06	214.013	27714	0.00116959
Q9CZD5	Translation initiation factor IF-3, mitochondrial OS=Mus musculus OX=10090 GN=Mtif3 PE=1 SV=1 - [IF3M_MOUSE]	31.7193	10000	2.13184e+06	213.184	67209.5	0.00283638
Q9Z2I8	Succinate--CoA ligase [GDP-forming] subunit beta, mitochondrial OS=Mus musculus OX=10090 GN=Suclg2 PE=1 SV=3 - [SUCB2_MOUSE]	46.8107	10000	2.12799e+06	212.799	45459.4	0.00191848
Q3TYS2	Cytochrome b-245 chaperone 1 OS=Mus musculus OX=10090 GN=Cybc1 PE=1 SV=2 - [CYBC1_MOUSE]	20.9079	10000	2.08471e+06	208.471	99709.1	0.00420793
Q9QYA2	Mitochondrial import receptor subunit TOM40 homolog OS=Mus musculus OX=10090 GN=Tomm40 PE=1 SV=3 - [TOM40_MOUSE]	37.8711	10000	2.08341e+06	208.341	55013.3	0.00232167
O08689	Growth/differentiation factor 8 OS=Mus musculus OX=10090 GN=Mstn PE=1 SV=1 - [GDF8_MOUSE]	42.8935	10000	1.98751e+06	198.751	46336	0.00195548
E9Q394	A-kinase anchor protein 13 OS=Mus musculus OX=10090 GN=Akap13 PE=1 SV=1 - [AKP13_MOUSE]	303.786	10000	1.94312e+06	194.312	6396.36	0.00026994
Q9CPQ3	Mitochondrial import receptor subunit TOM22 homolog OS=Mus musculus OX=10090 GN=Tomm22 PE=1 SV=3 - [TOM22_MOUSE]	15.5268	10000	1.93615e+06	193.615	124697	0.00526247
Q9CQ92	Mitochondrial fission 1 protein OS=Mus musculus OX=10090 GN=Fis1 PE=1 SV=1 - [FIS1_MOUSE]	16.998	10000	1.92226e+06	192.226	113087	0.00477252
Q8R4N0	Citramalyl-CoA lyase, mitochondrial OS=Mus musculus OX=10090 GN=Clybl PE=1 SV=2 - [CLYBL_MOUSE]	37.5248	10000	1.86264e+06	186.264	49637.6	0.00209481
Q9JHU4	Cytoplasmic dynein 1 heavy chain 1 OS=Mus musculus OX=10090 GN=Dync1h1 PE=1 SV=2 - [DYHC1_MOUSE]	531.71	10000	1.85562e+06	185.562	3489.91	0.000147281
P83887	Tubulin gamma-1 chain OS=Mus musculus OX=10090 GN=Tubg1 PE=1 SV=1 - [TBG1_MOUSE]	51.0687	10000	1.84867e+06	184.867	36199.6	0.0015277
P42932	T-complex protein 1 subunit theta OS=Mus musculus OX=10090 GN=Cct8 PE=1 SV=3 - [TCPQ_MOUSE]	59.5175	10000	1.83966e+06	183.966	30909.6	0.00130445
Q8JZY4	Mitochondrial ribonuclease P catalytic subunit OS=Mus musculus OX=10090 GN=Prorp PE=2 SV=1 - [MRPP3_MOUSE]	66.8141	10000	1.78881e+06	178.881	26773	0.00112988
Q91VK1	Basic leucine zipper and W2 domain-containing protein 2 OS=Mus musculus OX=10090 GN=Bzw2 PE=1 SV=1 - [BZW2_MOUSE]	48.0329	10000	1.78044e+06	178.044	37067.1	0.00156431
Q8BMJ2	Leucine--tRNA ligase, cytoplasmic OS=Mus musculus OX=10090 GN=Lars1 PE=1 SV=2 - [SYLC_MOUSE]	134.106	10000	1.69803e+06	169.803	12661.8	0.000534355
Q922R1	UPF0183 protein C16orf70 homolog OS=Mus musculus OX=10090 PE=1 SV=2 - [CP070_MOUSE]	47.386	10000	1.67447e+06	167.447	35336.8	0.00149129
Q91V88	Nephronectin OS=Mus musculus OX=10090 GN=Npnt PE=1 SV=1 - [NPNT_MOUSE]	61.4499	10000	1.67084e+06	167.084	27190.3	0.00114749
Q8VCS3	Glycosaminoglycan xylosylkinase OS=Mus musculus OX=10090 GN=Fam20b PE=1 SV=1 - [XYLK_MOUSE]	46.5509	10000	1.62829e+06	162.829	34978.6	0.00147617
O54984	ATPase GET3 OS=Mus musculus OX=10090 GN=Get3 PE=1 SV=2 - [GET3_MOUSE]	38.7974	10000	1.61198e+06	161.198	41548.6	0.00175344
Q99LP6	GrpE protein homolog 1, mitochondrial OS=Mus musculus OX=10090 GN=Grpel1 PE=1 SV=1 - [GRPE1_MOUSE]	24.2919	10000	1.55211e+06	155.211	63894.4	0.00269648
Q64347	Chloride channel protein 1 OS=Mus musculus OX=10090 GN=Clcn1 PE=1 SV=3 - [CLCN1_MOUSE]	109.723	10000	1.53005e+06	153.005	13944.7	0.000588494
Q61789	Laminin subunit alpha-3 OS=Mus musculus OX=10090 GN=Lama3 PE=1 SV=4 - [LAMA3_MOUSE]	365.992	10000	1.45138e+06	145.138	3965.62	0.000167357
Q8K4F5	Protein ABHD11 OS=Mus musculus OX=10090 GN=Abhd11 PE=1 SV=1 - [ABHDB_MOUSE]	33.5395	10000	1.44313e+06	144.313	43027.8	0.00181586
Q9JHZ2	Progressive ankylosis protein OS=Mus musculus OX=10090 GN=Ankh PE=2 SV=1 - [ANKH_MOUSE]	54.2624	10000	1.44124e+06	144.124	26560.6	0.00112091
Q9D1E6	Tubulin-folding cofactor B OS=Mus musculus OX=10090 GN=Tbcb PE=1 SV=2 - [TBCB_MOUSE]	27.3684	10000	1.41464e+06	141.464	51688.6	0.00218137
Q8BKE6	Cytochrome P450 20A1 OS=Mus musculus OX=10090 GN=Cyp20a1 PE=1 SV=1 - [CP20A_MOUSE]	52.1162	10000	1.4062e+06	140.62	26981.9	0.00113869
O08917	Flotillin-1 OS=Mus musculus OX=10090 GN=Flot1 PE=1 SV=1 - [FLOT1_MOUSE]	47.4836	10000	1.38343e+06	138.343	29134.8	0.00122955
Q9D1X9	Transmembrane protein 50B OS=Mus musculus OX=10090 GN=Tmem50b PE=1 SV=1 - [TM50B_MOUSE]	17.9359	10000	1.3765e+06	137.65	76745.7	0.00323883
Q8K021	Secretory carrier-associated membrane protein 1 OS=Mus musculus OX=10090 GN=Scamp1 PE=1 SV=1 - [SCAM1_MOUSE]	38.0038	10000	1.35137e+06	135.137	35558.9	0.00150066
Q99JI4	26S proteasome non-ATPase regulatory subunit 6 OS=Mus musculus OX=10090 GN=Psmd6 PE=1 SV=1 - [PSMD6_MOUSE]	45.5072	10000	1.34443e+06	134.443	29543.2	0.00124679
P27046	Alpha-mannosidase 2 OS=Mus musculus OX=10090 GN=Man2a1 PE=1 SV=2 - [MA2A1_MOUSE]	131.548	10000	1.31849e+06	131.849	10022.9	0.000422988
Q9QZI8	Serine incorporator 1 OS=Mus musculus OX=10090 GN=Serinc1 PE=1 SV=1 - [SERC1_MOUSE]	50.4753	10000	1.30375e+06	130.375	25829.5	0.00109006
P48441	Alpha-L-iduronidase OS=Mus musculus OX=10090 GN=Idua PE=1 SV=2 - [IDUA_MOUSE]	71.2092	10000	1.29057e+06	129.057	18123.7	0.000764856
Q8BIJ7	RUN and FYVE domain-containing protein 1 OS=Mus musculus OX=10090 GN=Rufy1 PE=1 SV=1 - [RUFY1_MOUSE]	80.3256	10000	1.27281e+06	127.281	15845.6	0.000668717
Q5FWI2	Secretin receptor OS=Mus musculus OX=10090 GN=Sctr PE=1 SV=1 - [SCTR_MOUSE]	50.8984	10000	1.24237e+06	124.237	24408.9	0.00103011
Q8K0B3	Leucine-rich repeat-containing protein 66 OS=Mus musculus OX=10090 GN=Lrrc66 PE=1 SV=1 - [LRC66_MOUSE]	97.5661	10000	1.20729e+06	120.729	12374.1	0.000522211
P27808	Alpha-1,3-mannosyl-glycoprotein 2-beta-N-acetylglucosaminyltransferase OS=Mus musculus OX=10090 GN=Mgat1 PE=1 SV=1 - [MGAT1_MOUSE]	51.6577	10000	1.19511e+06	119.511	23135.2	0.000976355
P28650	Adenylosuccinate synthetase isozyme 1 OS=Mus musculus OX=10090 GN=Adss1 PE=1 SV=2 - [PURA1_MOUSE]	50.223	10000	1.13675e+06	113.675	22634.1	0.000955205
Q8VDM4	26S proteasome non-ATPase regulatory subunit 2 OS=Mus musculus OX=10090 GN=Psmd2 PE=1 SV=1 - [PSMD2_MOUSE]	100.139	10000	1111895	111.189	11103.6	0.000468593
Q68FL6	Methionine--tRNA ligase, cytoplasmic OS=Mus musculus OX=10090 GN=Mars1 PE=1 SV=1 - [SYMC_MOUSE]	101.366	10000	1.10982e+06	110.982	10948.7	0.000462056
Q9WTN3	Sterol regulatory element-binding protein 1 OS=Mus musculus OX=10090 GN=Srebf1 PE=1 SV=4 - [SRBP1_MOUSE]	120.461	10000	1.05947e+06	105.947	8795.12	0.000371172
Q9QXT0	Protein canopy homolog 2 OS=Mus musculus OX=10090 GN=Cnpy2 PE=1 SV=1 - [CNPY2_MOUSE]	20.7543	10000	1.04401e+06	104.401	50303.3	0.0021229
Q6ZWR6	Nesprin-1 OS=Mus musculus OX=10090 GN=Syne1 PE=1 SV=2 - [SYNE1_MOUSE]	1009.29	1.70908e+06	1.75989e+08	102.973	174368	0.00735869
P14428	H-2 class I histocompatibility antigen, K-Q alpha chain (Fragment) OS=Mus musculus OX=10090 GN=H2-K1 PE=1 SV=1 - [HA1Q_MOUSE]	36.8323	10000	983793	98.3793	26710	0.00112722
Q8CGS6	DNA polymerase theta OS=Mus musculus OX=10090 GN=Polq PE=1 SV=2 - [DPOLQ_MOUSE]	280.537	10000	974033	97.4033	3472.03	0.000146527
Q3URS9	Mitochondrial potassium channel OS=Mus musculus OX=10090 GN=Ccdc51 PE=1 SV=1 - [MITOK_MOUSE]	45.1044	10000	968550	96.855	21473.5	0.000906228
O89023	Tripeptidyl-peptidase 1 OS=Mus musculus OX=10090 GN=Tpp1 PE=1 SV=2 - [TPP1_MOUSE]	61.3038	2.75113e+06	2.61651e+08	95.1069	4.26811e+06	0.180123
Q8CI51	PDZ and LIM domain protein 5 OS=Mus musculus OX=10090 GN=Pdlim5 PE=1 SV=4 - [PDLI5_MOUSE]	63.2591	10000	937120	93.712	14814	0.000625181
P70704	Phospholipid-transporting ATPase IA OS=Mus musculus OX=10090 GN=Atp8a1 PE=1 SV=2 - [AT8A1_MOUSE]	131.33	827350	7.47515e+07	90.3505	569190	0.024021
Q9JJ06	Glycoprotein-N-acetylgalactosamine 3-beta-galactosyltransferase 1 OS=Mus musculus OX=10090 GN=C1galt1 PE=1 SV=1 - [C1GLT_MOUSE]	42.2769	10000	890103	89.0103	21054.1	0.000888527
Q9D1L0	Coiled-coil-helix-coiled-coil-helix domain-containing protein 2 OS=Mus musculus OX=10090 GN=Chchd2 PE=2 SV=1 - [CHCH2_MOUSE]	15.6508	10000	864861	86.4861	55259.8	0.00233208
O70133	ATP-dependent RNA helicase A OS=Mus musculus OX=10090 GN=Dhx9 PE=1 SV=2 - [DHX9_MOUSE]	149.381	10000	852272	85.2272	5705.37	0.000240779
Q99K23	Ufm1-specific protease 2 OS=Mus musculus OX=10090 GN=Ufsp2 PE=1 SV=1 - [UFSP2_MOUSE]	52.4817	10000	846485	84.6485	16129.1	0.000680683
Q9QXY9	Peroxisomal biogenesis factor 3 OS=Mus musculus OX=10090 GN=Pex3 PE=1 SV=1 - [PEX3_MOUSE]	42.1969	10000	839827	83.9827	19902.6	0.00083993
P18581	Cationic amino acid transporter 2 OS=Mus musculus OX=10090 GN=Slc7a2 PE=1 SV=3 - [CTR2_MOUSE]	71.8092	10000	787140	78.714	10961.6	0.0004626
Q8BXA1	Golgi integral membrane protein 4 OS=Mus musculus OX=10090 GN=Golim4 PE=1 SV=1 - [GOLI4_MOUSE]	76.7386	10000	780507	78.0507	10171	0.000429236
P47802	Metaxin-1 OS=Mus musculus OX=10090 GN=Mtx1 PE=1 SV=1 - [MTX1_MOUSE]	35.6013	10000	764902	76.4902	21485.3	0.000906722
Q7TNC9	Inositol polyphosphate-5-phosphatase A OS=Mus musculus OX=10090 GN=Inpp5a PE=1 SV=1 - [I5P1_MOUSE]	47.5917	10000	737547	73.7547	15497.4	0.000654023
Q8C0V0	Serine/threonine-protein kinase tousled-like 1 OS=Mus musculus OX=10090 GN=Tlk1 PE=1 SV=2 - [TLK1_MOUSE]	86.57	10000	726783	72.6783	8395.33	0.0003543
O08665	Semaphorin-3A OS=Mus musculus OX=10090 GN=Sema3a PE=1 SV=2 - [SEM3A_MOUSE]	88.7568	10000	711497	71.1497	8016.26	0.000338303
Q80UP3	Diacylglycerol kinase zeta OS=Mus musculus OX=10090 GN=Dgkz PE=1 SV=2 - [DGKZ_MOUSE]	103.965	10000	708052	70.8052	6810.47	0.000287416
Q6A0A2	La-related protein 4B OS=Mus musculus OX=10090 GN=Larp4b PE=1 SV=2 - [LAR4B_MOUSE]	81.5773	10000	690341	69.0341	8462.41	0.000357131
Q9R0M6	Ras-related protein Rab-9A OS=Mus musculus OX=10090 GN=Rab9a PE=1 SV=1 - [RAB9A_MOUSE]	22.8952	10000	684063	68.4063	29878	0.00126091
Q61090	Frizzled-7 OS=Mus musculus OX=10090 GN=Fzd7 PE=1 SV=2 - [FZD7_MOUSE]	63.6909	10000	629783	62.9783	9888.11	0.000417299
Q8BTJ4	Bis(5'-adenosyl)-triphosphatase enpp4 OS=Mus musculus OX=10090 GN=Enpp4 PE=1 SV=1 - [ENPP4_MOUSE]	51.5781	1.98918e+06	1.2229e+08	61.4774	2.37096e+06	0.100059
Q9JHW9	Aldehyde dehydrogenase family 1 member A3 OS=Mus musculus OX=10090 GN=Aldh1a3 PE=1 SV=1 - [AL1A3_MOUSE]	56.1218	10000	566649	56.6649	10096.8	0.000426105
Q9R0H0	Peroxisomal acyl-coenzyme A oxidase 1 OS=Mus musculus OX=10090 GN=Acox1 PE=1 SV=5 - [ACOX1_MOUSE]	74.6013	10000	554401	55.4401	7431.52	0.000313626
P52480	Pyruvate kinase PKM OS=Mus musculus OX=10090 GN=Pkm PE=1 SV=4 - [KPYM_MOUSE]	57.808	5.36363e+06	2.88312e+08	53.7531	4.9874e+06	0.210479
Q810J8	Zinc finger FYVE domain-containing protein 1 OS=Mus musculus OX=10090 GN=Zfyve1 PE=1 SV=2 - [ZFYV1_MOUSE]	86.8844	10000	535686	53.5686	6165.5	0.000260197
Q3B7Z2	Oxysterol-binding protein 1 OS=Mus musculus OX=10090 GN=Osbp PE=1 SV=3 - [OSBP1_MOUSE]	88.7411	505910	2.52315e+07	49.8735	284327	0.0119992
P06151	L-lactate dehydrogenase A chain OS=Mus musculus OX=10090 GN=Ldha PE=1 SV=3 - [LDHA_MOUSE]	36.4752	4.59137e+06	2.22432e+08	48.4457	6.09817e+06	0.257356
Q8BIG7	Catechol O-methyltransferase domain-containing protein 1 OS=Mus musculus OX=10090 GN=Comtd1 PE=1 SV=1 - [CMTD1_MOUSE]	28.9425	10000	471685	47.1685	16297.3	0.00068778
Q99J39	Malonyl-CoA decarboxylase, mitochondrial OS=Mus musculus OX=10090 GN=Mlycd PE=1 SV=1 - [DCMC_MOUSE]	54.7013	10000	453222	45.3222	8285.39	0.000349661
O88630	Golgi SNAP receptor complex member 1 OS=Mus musculus OX=10090 GN=Gosr1 PE=1 SV=2 - [GOSR1_MOUSE]	28.4715	10000	448394	44.8394	15748.9	0.000664635
P97823	Acyl-protein thioesterase 1 OS=Mus musculus OX=10090 GN=Lypla1 PE=1 SV=1 - [LYPA1_MOUSE]	24.6714	10000	446234	44.6234	18087.1	0.000763313
Q91VW5	Golgin subfamily A member 4 OS=Mus musculus OX=10090 GN=Golga4 PE=1 SV=2 - [GOGA4_MOUSE]	257.406	1.06852e+06	4.48499e+07	41.9738	174238	0.0073532
Q9WUB3	Glycogen phosphorylase, muscle form OS=Mus musculus OX=10090 GN=Pygm PE=1 SV=3 - [PYGM_MOUSE]	97.2247	1.75112e+07	7.25048e+08	41.4047	7.45744e+06	0.314719
P21550	Beta-enolase OS=Mus musculus OX=10090 GN=Eno3 PE=1 SV=3 - [ENOB_MOUSE]	46.9953	6.86699e+06	2.82381e+08	41.1215	6.00871e+06	0.25358
O88384	Vesicle transport through interaction with t-SNAREs homolog 1B OS=Mus musculus OX=10090 GN=Vti1b PE=1 SV=1 - [VTI1B_MOUSE]	26.6971	986705	4.05074e+07	41.0532	1.5173e+06	0.064033
P16858	Glyceraldehyde-3-phosphate dehydrogenase OS=Mus musculus OX=10090 GN=Gapdh PE=1 SV=2 - [G3P_MOUSE]	35.7872	3.6431e+07	1.43411e+09	39.365	4.00731e+07	1.69117
P10605	Cathepsin B OS=Mus musculus OX=10090 GN=Ctsb PE=1 SV=2 - [CATB_MOUSE]	37.2557	4.92697e+06	1.84768e+08	37.5013	4.95945e+06	0.209299
Q501J6	Probable ATP-dependent RNA helicase DDX17 OS=Mus musculus OX=10090 GN=Ddx17 PE=1 SV=1 - [DDX17_MOUSE]	72.354	198295	7234912	36.4856	99993.3	0.00421992
Q3TAA7	Serine/threonine-protein kinase 11-interacting protein OS=Mus musculus OX=10090 GN=Stk11ip PE=1 SV=1 - [S11IP_MOUSE]	117.931	10000	355051	35.5051	3010.67	0.000127056
Q0VGY8	Protein TANC1 OS=Mus musculus OX=10090 GN=Tanc1 PE=1 SV=2 - [TANC1_MOUSE]	200.679	10000	350188	35.0188	1745.01	7.36431e-05
Q9CQW2	ADP-ribosylation factor-like protein 8B OS=Mus musculus OX=10090 GN=Arl8b PE=1 SV=1 - [ARL8B_MOUSE]	21.5251	5.9909e+06	2.03636e+08	33.9908	9.46036e+06	0.399247
Q9Z1G4	V-type proton ATPase 116 kDa subunit a1 OS=Mus musculus OX=10090 GN=Atp6v0a1 PE=1 SV=3 - [VPP1_MOUSE]	96.4042	3.30423e+06	1.0773e+08	32.6037	1.11748e+06	0.0471601
P18242	Cathepsin D OS=Mus musculus OX=10090 GN=Ctsd PE=1 SV=1 - [CATD_MOUSE]	44.925	6.31101e+07	2.01761e+09	31.9697	4.49107e+07	1.89533
Q9WVR4	Fragile X mental retardation syndrome-related protein 2 OS=Mus musculus OX=10090 GN=Fxr2 PE=1 SV=1 - [FXR2_MOUSE]	73.6977	2.37778e+06	7.07759e+07	29.7656	960353	0.0405289
Q9ERI6	Retinol dehydrogenase 14 OS=Mus musculus OX=10090 GN=Rdh14 PE=1 SV=1 - [RDH14_MOUSE]	36.3429	766634	2.24361e+07	29.2657	617344	0.0260532
Q9CQ22	Ragulator complex protein LAMTOR1 OS=Mus musculus OX=10090 GN=Lamtor1 PE=1 SV=1 - [LTOR1_MOUSE]	17.7378	2.22393e+06	6.18923e+07	27.8302	3.48928e+06	0.147255
Q33DR2	All trans-polyprenyl-diphosphate synthase PDSS1 OS=Mus musculus OX=10090 GN=Pdss1 PE=1 SV=1 - [DPS1_MOUSE]	45.8653	2.24445e+08	6.05087e+09	26.9593	1.31927e+08	5.5676
O88983	Syntaxin-8 OS=Mus musculus OX=10090 GN=Stx8 PE=1 SV=1 - [STX8_MOUSE]	26.9081	1.29448e+06	3.06377e+07	23.6679	1.13861e+06	0.0480515
Q8R1A4	Dedicator of cytokinesis protein 7 OS=Mus musculus OX=10090 GN=Dock7 PE=1 SV=3 - [DOCK7_MOUSE]	241.286	1.61813e+09	32529280802	20.103	1.34816e+08	5.68954
P05064	Fructose-bisphosphate aldolase A OS=Mus musculus OX=10090 GN=Aldoa PE=1 SV=2 - [ALDOA_MOUSE]	39.3313	3.36324e+07	6.75829e+08	20.0946	1.7183e+07	0.725158
Q9D799	Methionyl-tRNA formyltransferase, mitochondrial OS=Mus musculus OX=10090 GN=Mtfmt PE=2 SV=3 - [FMT_MOUSE]	43.0647	748975	1.48819e+07	19.8697	345570	0.0145838
P98200	Phospholipid-transporting ATPase IB OS=Mus musculus OX=10090 GN=Atp8a2 PE=1 SV=1 - [AT8A2_MOUSE]	129.333	827350	1.60912e+07	19.4491	124416	0.00525062
P70323	T-box transcription factor TBX1 OS=Mus musculus OX=10090 GN=Tbx1 PE=1 SV=2 - [TBX1_MOUSE]	51.6357	10000	194104	19.4104	3759.11	0.000158642
Q61768	Kinesin-1 heavy chain OS=Mus musculus OX=10090 GN=Kif5b PE=1 SV=3 - [KINH_MOUSE]	109.484	10000	187415	18.7415	1711.8	7.22417e-05
P07310	Creatine kinase M-type OS=Mus musculus OX=10090 GN=Ckm PE=1 SV=1 - [KCRM_MOUSE]	43.0178	8.12139e+07	1.39286e+09	17.1505	3.23786e+07	1.36645
P11438	Lysosome-associated membrane glycoprotein 1 OS=Mus musculus OX=10090 GN=Lamp1 PE=1 SV=2 - [LAMP1_MOUSE]	43.8373	2.45443e+07	4.19327e+08	17.0845	9.56555e+06	0.403686
Q9DC70	NADH dehydrogenase [ubiquinone] iron-sulfur protein 7, mitochondrial OS=Mus musculus OX=10090 GN=Ndufs7 PE=1 SV=1 - [NDUS7_MOUSE]	24.6668	5.80805e+06	9.34176e+07	16.0842	3.78718e+06	0.159827
O70439	Syntaxin-7 OS=Mus musculus OX=10090 GN=Stx7 PE=1 SV=3 - [STX7_MOUSE]	29.8023	3.08699e+06	4.75651e+07	15.4082	1.59602e+06	0.0673553
P17751	Triosephosphate isomerase OS=Mus musculus OX=10090 GN=Tpi1 PE=1 SV=5 - [TPIS_MOUSE]	26.6958	4.79279e+06	7.33723e+07	15.3089	2.74846e+06	0.115991
Q922Q1	Mitochondrial amidoxime reducing component 2 OS=Mus musculus OX=10090 GN=Mtarc2 PE=1 SV=1 - [MARC2_MOUSE]	38.1696	3.55634e+06	5.26867e+07	14.8149	1.38033e+06	0.0582528
Q9CXJ4	Mitochondrial potassium channel ATP-binding subunit OS=Mus musculus OX=10090 GN=Abcb8 PE=1 SV=1 - [MITOS_MOUSE]	77.9501	1.30799e+06	1.72931e+07	13.2211	221849	0.00936249
P24668	Cation-dependent mannose-6-phosphate receptor OS=Mus musculus OX=10090 GN=M6pr PE=1 SV=1 - [MPRD_MOUSE]	31.1524	1.83008e+06	2.34428e+07	12.8097	752520	0.0317579
Q99KW9	T-cell immunomodulatory protein OS=Mus musculus OX=10090 GN=Itfg1 PE=1 SV=2 - [TIP_MOUSE]	67.4224	471193	6034052	12.8059	89496.3	0.00377693
Q9Z239	Phospholemman OS=Mus musculus OX=10090 GN=Fxyd1 PE=1 SV=1 - [PLM_MOUSE]	10.3163	528921	6.73459e+06	12.7327	652808	0.0275499
Q61543	Golgi apparatus protein 1 OS=Mus musculus OX=10090 GN=Glg1 PE=1 SV=1 - [GSLG1_MOUSE]	133.646	3.87933e+06	4.73706e+07	12.211	354448	0.0149584
P51150	Ras-related protein Rab-7a OS=Mus musculus OX=10090 GN=Rab7a PE=1 SV=2 - [RAB7A_MOUSE]	23.4748	1.43771e+07	1.6481e+08	11.4634	7.0207e+06	0.296288
P09411	Phosphoglycerate kinase 1 OS=Mus musculus OX=10090 GN=Pgk1 PE=1 SV=4 - [PGK1_MOUSE]	44.522	6.85137e+06	7.23324e+07	10.5574	1.62464e+06	0.0685633
Q62186	Translocon-associated protein subunit delta OS=Mus musculus OX=10090 GN=Ssr4 PE=1 SV=1 - [SSRD_MOUSE]	18.9245	2.10119e+06	2.2023e+07	10.4812	1.16373e+06	0.0491119
P26443	Glutamate dehydrogenase 1, mitochondrial OS=Mus musculus OX=10090 GN=Glud1 PE=1 SV=1 - [DHE3_MOUSE]	61.2982	1.91121e+06	1.85762e+07	9.71959	303046	0.0127892
Q9DB05	Alpha-soluble NSF attachment protein OS=Mus musculus OX=10090 GN=Napa PE=1 SV=1 - [SNAA_MOUSE]	33.1682	2.71936e+06	2.62596e+07	9.65654	791708	0.0334117
P51174	Long-chain specific acyl-CoA dehydrogenase, mitochondrial OS=Mus musculus OX=10090 GN=Acadl PE=1 SV=2 - [ACADL_MOUSE]	47.8775	1.10602e+07	1.04738e+08	9.46977	2.18762e+06	0.0923221
P51863	V-type proton ATPase subunit d 1 OS=Mus musculus OX=10090 GN=Atp6v0d1 PE=1 SV=2 - [VA0D1_MOUSE]	40.2752	4.20619e+06	3.97483e+07	9.44995	986918	0.04165
Q8CGK3	Lon protease homolog, mitochondrial OS=Mus musculus OX=10090 GN=Lonp1 PE=1 SV=2 - [LONM_MOUSE]	105.776	1.7056e+06	1.60341e+07	9.40081	151584	0.00639718
P62897	Cytochrome c, somatic OS=Mus musculus OX=10090 GN=Cycs PE=1 SV=2 - [CYC_MOUSE]	11.598	1.76745e+07	1.65287e+08	9.35174	1.42513e+07	0.601435
Q99MS7	EH domain-binding protein 1-like protein 1 OS=Mus musculus OX=10090 GN=Ehbp1l1 PE=1 SV=1 - [EH1L1_MOUSE]	184.722	526679	4.89853e+06	9.30079	26518.4	0.00111913
P04925	Major prion protein OS=Mus musculus OX=10090 GN=Prnp PE=1 SV=2 - [PRIO_MOUSE]	27.9595	1.50512e+06	1.39373e+07	9.2599	498481	0.0210369
Q8JZN5	Complex I assembly factor ACAD9, mitochondrial OS=Mus musculus OX=10090 GN=Acad9 PE=1 SV=2 - [ACAD9_MOUSE]	68.6787	1.9729e+06	1.79972e+07	9.12221	262049	0.011059
O55101	Synaptogyrin-2 OS=Mus musculus OX=10090 GN=Syngr2 PE=2 SV=1 - [SNG2_MOUSE]	24.7622	1.76265e+07	1.55779e+08	8.83777	6.29102e+06	0.265494
Q9CQ62	2,4-dienoyl-CoA reductase, mitochondrial OS=Mus musculus OX=10090 GN=Decr1 PE=1 SV=1 - [DECR_MOUSE]	36.1907	7.95475e+06	6.25075e+07	7.85788	1.72717e+06	0.0728902
Q5U458	DnaJ homolog subfamily C member 11 OS=Mus musculus OX=10090 GN=Dnajc11 PE=1 SV=2 - [DJC11_MOUSE]	63.1938	1.93624e+06	1.43333e+07	7.40265	226815	0.00957208
Q9D8N0	Elongation factor 1-gamma OS=Mus musculus OX=10090 GN=Eef1g PE=1 SV=3 - [EF1G_MOUSE]	50.0292	1.62282e+06	1.18268e+07	7.28777	236397	0.00997645
Q9DB73	NADH-cytochrome b5 reductase 1 OS=Mus musculus OX=10090 GN=Cyb5r1 PE=1 SV=1 - [NB5R1_MOUSE]	34.1131	7.59645e+06	5.45827e+07	7.1853	1.60005e+06	0.0675255
Q9CZW5	Mitochondrial import receptor subunit TOM70 OS=Mus musculus OX=10090 GN=Tomm70 PE=1 SV=2 - [TOM70_MOUSE]	67.5469	1.80942e+06	1.28659e+07	7.1105	190473	0.00803837
O70250	Phosphoglycerate mutase 2 OS=Mus musculus OX=10090 GN=Pgam2 PE=1 SV=3 - [PGAM2_MOUSE]	28.8088	1.96892e+07	1.36356e+08	6.92543	4.73312e+06	0.199748
O55126	Protein NipSnap homolog 2 OS=Mus musculus OX=10090 GN=Nipsnap2 PE=1 SV=1 - [NIPS2_MOUSE]	32.9119	4.16174e+07	2.8006e+08	6.72941	8.5094e+06	0.359114
Q8VCF0	Mitochondrial antiviral-signaling protein OS=Mus musculus OX=10090 GN=Mavs PE=1 SV=1 - [MAVS_MOUSE]	53.3658	2.26344e+06	1.51978e+07	6.71447	284786	0.0120186
P58021	Transmembrane 9 superfamily member 2 OS=Mus musculus OX=10090 GN=Tm9sf2 PE=1 SV=1 - [TM9S2_MOUSE]	75.2802	2.08937e+07	1.39138e+08	6.65934	1.84827e+06	0.0780009
P28658	Ataxin-10 OS=Mus musculus OX=10090 GN=Atxn10 PE=1 SV=2 - [ATX10_MOUSE]	53.6725	2.79229e+07	1.8417e+08	6.59566	3.43136e+06	0.144811
P62141	Serine/threonine-protein phosphatase PP1-beta catalytic subunit OS=Mus musculus OX=10090 GN=Ppp1cb PE=1 SV=3 - [PP1B_MOUSE]	37.1626	1.68617e+06	1.08983e+07	6.46335	293259	0.0123761
Q05920	Pyruvate carboxylase, mitochondrial OS=Mus musculus OX=10090 GN=Pc PE=1 SV=1 - [PYC_MOUSE]	129.602	8.51467e+06	5.40255e+07	6.345	416856	0.0175922
Q8BUV8	Protein GPR107 OS=Mus musculus OX=10090 GN=Gpr107 PE=1 SV=2 - [GP107_MOUSE]	62.0165	2.47547e+06	1.53937e+07	6.21852	248220	0.0104754
Q8R5J9	PRA1 family protein 3 OS=Mus musculus OX=10090 GN=Arl6ip5 PE=1 SV=2 - [PRAF3_MOUSE]	21.5433	9.40113e+06	5.78737e+07	6.15603	2.68639e+06	0.113371
Q99MN9	Propionyl-CoA carboxylase beta chain, mitochondrial OS=Mus musculus OX=10090 GN=Pccb PE=1 SV=2 - [PCCB_MOUSE]	58.3719	1.40434e+06	8.62287e+06	6.14016	147723	0.00623421
P59017	Bcl-2-like protein 13 OS=Mus musculus OX=10090 GN=Bcl2l13 PE=1 SV=2 - [B2L13_MOUSE]	46.6905	2.69141e+06	1.61981e+07	6.01843	346924	0.0146409
P21440	Phosphatidylcholine translocator ABCB4 OS=Mus musculus OX=10090 GN=Abcb4 PE=1 SV=2 - [MDR3_MOUSE]	140.288	3.82849e+06	2.28391e+07	5.96556	162801	0.00687053
Q921I1	Serotransferrin OS=Mus musculus OX=10090 GN=Tf PE=1 SV=1 - [TRFE_MOUSE]	76.6737	8.55227e+06	5.07996e+07	5.9399	662543	0.0279607
Q8CHT0	Delta-1-pyrroline-5-carboxylate dehydrogenase, mitochondrial OS=Mus musculus OX=10090 GN=Aldh4a1 PE=1 SV=3 - [AL4A1_MOUSE]	61.8015	7.24278e+06	4.22227e+07	5.82963	683198	0.0288324
P53994	Ras-related protein Rab-2A OS=Mus musculus OX=10090 GN=Rab2a PE=1 SV=1 - [RAB2A_MOUSE]	23.5328	2.5638e+07	1.48557e+08	5.79442	6.31278e+06	0.266413
O35855	Branched-chain-amino-acid aminotransferase, mitochondrial OS=Mus musculus OX=10090 GN=Bcat2 PE=1 SV=2 - [BCAT2_MOUSE]	44.0988	1.65901e+06	9.53313e+06	5.74629	216177	0.00912311
P97807	Fumarate hydratase, mitochondrial OS=Mus musculus OX=10090 GN=Fh PE=1 SV=3 - [FUMH_MOUSE]	54.3221	4.37703e+07	2.48818e+08	5.68462	4.58042e+06	0.193303
Q8BH95	Enoyl-CoA hydratase, mitochondrial OS=Mus musculus OX=10090 GN=Echs1 PE=1 SV=1 - [ECHM_MOUSE]	31.4542	4.82481e+06	2.71817e+07	5.63374	864168	0.0364697
P07309	Transthyretin OS=Mus musculus OX=10090 GN=Ttr PE=1 SV=1 - [TTHY_MOUSE]	15.766	2.0383e+07	1.14527e+08	5.61874	7.26417e+06	0.306563
Q9D172	Glutamine amidotransferase-like class 1 domain-containing protein 3A, mitochondrial OS=Mus musculus OX=10090 GN=Gatd3a PE=1 SV=1 - [GAL3A_MOUSE]	28.0728	8.61937e+06	4.77431e+07	5.53904	1.70069e+06	0.0717726
Q07417	Short-chain specific acyl-CoA dehydrogenase, mitochondrial OS=Mus musculus OX=10090 GN=Acads PE=1 SV=2 - [ACADS_MOUSE]	44.8611	5.47499e+06	3.00011e+07	5.47966	668755	0.0282228
P01027	Complement C3 OS=Mus musculus OX=10090 GN=C3 PE=1 SV=3 - [CO3_MOUSE]	186.366	6.10126e+07	333780109	5.47067	1.791e+06	0.0755837
Q8C7E7	Starch-binding domain-containing protein 1 OS=Mus musculus OX=10090 GN=Stbd1 PE=1 SV=1 - [STBD1_MOUSE]	36.1051	1.2327e+07	6.73801e+07	5.46606	1.86622e+06	0.0787584
Q9R0Q3	Transmembrane emp24 domain-containing protein 2 OS=Mus musculus OX=10090 GN=Tmed2 PE=1 SV=1 - [TMED2_MOUSE]	22.6903	8.33224e+06	4.54469e+07	5.45435	2.00292e+06	0.0845275
Q811U4	Mitofusin-1 OS=Mus musculus OX=10090 GN=Mfn1 PE=1 SV=3 - [MFN1_MOUSE]	83.6728	2.83239e+06	1.53134e+07	5.40653	183015	0.00772362
F6ZDS4	Nucleoprotein TPR OS=Mus musculus OX=10090 GN=Tpr PE=1 SV=1 - [TPR_MOUSE]	273.824	84104	441952	5.25482	1614	6.81141e-05
Q8K1Z0	Ubiquinone biosynthesis protein COQ9, mitochondrial OS=Mus musculus OX=10090 GN=Coq9 PE=1 SV=1 - [COQ9_MOUSE]	35.0605	9.0335e+06	4.45325e+07	4.9297	1.27016e+06	0.0536034
P35282	Ras-related protein Rab-21 OS=Mus musculus OX=10090 GN=Rab21 PE=1 SV=4 - [RAB21_MOUSE]	24.0912	2.60345e+06	1.28117e+07	4.92106	531803	0.0224432
Q9CZB0	Succinate dehydrogenase cytochrome b560 subunit, mitochondrial OS=Mus musculus OX=10090 GN=Sdhc PE=1 SV=1 - [C560_MOUSE]	18.3699	4.08751e+06	1.96496e+07	4.80724	1.06967e+06	0.0451421
Q8BHN3	Neutral alpha-glucosidase AB OS=Mus musculus OX=10090 GN=Ganab PE=1 SV=1 - [GANAB_MOUSE]	106.844	4.00688e+06	1.90534e+07	4.75516	178330	0.00752588
Q9ET30	Transmembrane 9 superfamily member 3 OS=Mus musculus OX=10090 GN=Tm9sf3 PE=1 SV=1 - [TM9S3_MOUSE]	67.4999	2.00487e+07	9.41977e+07	4.69845	1.39553e+06	0.0588941
Q9ERN0	Secretory carrier-associated membrane protein 2 OS=Mus musculus OX=10090 GN=Scamp2 PE=1 SV=1 - [SCAM2_MOUSE]	36.4412	1.7536e+07	8.22226e+07	4.68879	2.25631e+06	0.095221
P70404	Isocitrate dehydrogenase [NAD] subunit gamma 1, mitochondrial OS=Mus musculus OX=10090 GN=Idh3g PE=1 SV=1 - [IDHG1_MOUSE]	42.7582	3.73515e+07	1.7503e+08	4.68603	4.09349e+06	0.172754
O08547	Vesicle-trafficking protein SEC22b OS=Mus musculus OX=10090 GN=Sec22b PE=1 SV=3 - [SC22B_MOUSE]	24.7248	9.52671e+06	4.46298e+07	4.6847	1.80506e+06	0.0761774
Q70FJ1	A-kinase anchor protein 9 OS=Mus musculus OX=10090 GN=Akap9 PE=1 SV=2 - [AKAP9_MOUSE]	435.943	9.93407e+06	4.58662e+07	4.61706	105212	0.00444014
O88668	Protein CREG1 OS=Mus musculus OX=10090 GN=Creg1 PE=1 SV=1 - [CREG1_MOUSE]	24.4364	4430490	1.96456e+07	4.43419	803951	0.0339284
Q91V61	Sideroflexin-3 OS=Mus musculus OX=10090 GN=Sfxn3 PE=1 SV=1 - [SFXN3_MOUSE]	35.3835	847245	3.71122e+06	4.38034	104886	0.00442639
Q9D6R2	Isocitrate dehydrogenase [NAD] subunit alpha, mitochondrial OS=Mus musculus OX=10090 GN=Idh3a PE=1 SV=1 - [IDH3A_MOUSE]	39.6131	9.37659e+07	4.0846e+08	4.35617	1.03113e+07	0.435156
Q9EPU0	Regulator of nonsense transcripts 1 OS=Mus musculus OX=10090 GN=Upf1 PE=1 SV=2 - [RENT1_MOUSE]	123.889	2.59534e+06	1.11248e+07	4.28644	89796.6	0.0037896
Q91V41	Ras-related protein Rab-14 OS=Mus musculus OX=10090 GN=Rab14 PE=1 SV=3 - [RAB14_MOUSE]	23.8819	3.20633e+07	1.35687e+08	4.23183	5.68156e+06	0.239774
P20108	Thioredoxin-dependent peroxide reductase, mitochondrial OS=Mus musculus OX=10090 GN=Prdx3 PE=1 SV=1 - [PRDX3_MOUSE]	28.1094	3.49211e+07	1.46529e+08	4.196	5.2128e+06	0.219991
Q9WV55	Vesicle-associated membrane protein-associated protein A OS=Mus musculus OX=10090 GN=Vapa PE=1 SV=2 - [VAPA_MOUSE]	27.8373	4.98211e+07	2.08036e+08	4.17566	7.47328e+06	0.315388
Q8BY89	Choline transporter-like protein 2 OS=Mus musculus OX=10090 GN=Slc44a2 PE=1 SV=2 - [CTL2_MOUSE]	80.0567	3.46169e+06	1.42834e+07	4.12615	178416	0.00752955
Q922B1	ADP-ribose glycohydrolase MACROD1 OS=Mus musculus OX=10090 GN=Macrod1 PE=1 SV=2 - [MACD1_MOUSE]	35.2724	4.31011e+06	1.77248e+07	4.11237	502511	0.021207
Q9CQA3	Succinate dehydrogenase [ubiquinone] iron-sulfur subunit, mitochondrial OS=Mus musculus OX=10090 GN=Sdhb PE=1 SV=1 - [SDHB_MOUSE]	31.7929	4.28578e+07	1.75547e+08	4.09603	5.52158e+06	0.233022
Q69ZQ1	Myogenesis-regulating glycosidase OS=Mus musculus OX=10090 GN=Myorg PE=1 SV=2 - [MYORG_MOUSE]	81.3102	7.07994e+06	2.87679e+07	4.06329	353804	0.0149313
Q8BW75	Amine oxidase [flavin-containing] B OS=Mus musculus OX=10090 GN=Maob PE=1 SV=4 - [AOFB_MOUSE]	58.5204	5.55856e+06	2.25424e+07	4.05544	385206	0.0162565
P62984	Ubiquitin-60S ribosomal protein L40 OS=Mus musculus OX=10090 GN=Uba52 PE=1 SV=2 - [RL40_MOUSE]	14.719	1.7559e+08	7.11384e+08	4.05139	4.83311e+07	2.03967
P62983	Ubiquitin-40S ribosomal protein S27a OS=Mus musculus OX=10090 GN=Rps27a PE=1 SV=2 - [RS27A_MOUSE]	17.9395	1.7559e+08	7.11384e+08	4.05139	3.96547e+07	1.67351
P47934	Carnitine O-acetyltransferase OS=Mus musculus OX=10090 GN=Crat PE=1 SV=3 - [CACP_MOUSE]	70.7943	9.1462e+06	3.67583e+07	4.01897	519227	0.0219125
Q8BWT1	3-ketoacyl-CoA thiolase, mitochondrial OS=Mus musculus OX=10090 GN=Acaa2 PE=1 SV=3 - [THIM_MOUSE]	41.8034	1.89886e+07	7.58289e+07	3.99338	1.81394e+06	0.076552
Q6PCP5	Mitochondrial fission factor OS=Mus musculus OX=10090 GN=Mff PE=1 SV=1 - [MFF_MOUSE]	32.911	6.96713e+06	2.76677e+07	3.97117	840681	0.0354785
P56501	Mitochondrial uncoupling protein 3 OS=Mus musculus OX=10090 GN=Ucp3 PE=1 SV=1 - [UCP3_MOUSE]	33.8884	3.59476e+06	1.42605e+07	3.96702	420807	0.0177589
Q9D023	Mitochondrial pyruvate carrier 2 OS=Mus musculus OX=10090 GN=Mpc2 PE=1 SV=1 - [MPC2_MOUSE]	14.2766	8.40258e+06	3.32767e+07	3.96029	2.33085e+06	0.0983667
Q9Z1E4	Glycogen [starch] synthase, muscle OS=Mus musculus OX=10090 GN=Gys1 PE=1 SV=2 - [GYS1_MOUSE]	83.8735	1.40178e+07	5.49904e+07	3.92289	655634	0.0276691
Q9D2G2	Dihydrolipoyllysine-residue succinyltransferase component of 2-oxoglutarate dehydrogenase complex, mitochondrial OS=Mus musculus OX=10090 GN=Dlst PE=1 SV=1 - [ODO2_MOUSE]	48.9635	5.45739e+07	2.13378e+08	3.90989	4.3579e+06	0.183912
Q6PB66	Leucine-rich PPR motif-containing protein, mitochondrial OS=Mus musculus OX=10090 GN=Lrpprc PE=1 SV=2 - [LPPRC_MOUSE]	156.516	6.20872e+06	24247057	3.90532	154918	0.00653785
P35486	Pyruvate dehydrogenase E1 component subunit alpha, somatic form, mitochondrial OS=Mus musculus OX=10090 GN=Pdha1 PE=1 SV=1 - [ODPA_MOUSE]	43.2036	8.51125e+07	3.30559e+08	3.88378	7.65118e+06	0.322895
O08528	Hexokinase-2 OS=Mus musculus OX=10090 GN=Hk2 PE=1 SV=1 - [HXK2_MOUSE]	102.469	1.10965e+07	4.25775e+07	3.837	415517	0.0175357
Q9ESD7	Dysferlin OS=Mus musculus OX=10090 GN=Dysf PE=1 SV=3 - [DYSF_MOUSE]	237.759	6.94047e+06	2.65444e+07	3.82458	111644	0.0047116
P62631	Elongation factor 1-alpha 2 OS=Mus musculus OX=10090 GN=Eef1a2 PE=1 SV=1 - [EF1A2_MOUSE]	50.4223	1.68945e+07	6.44063e+07	3.81226	1.27734e+06	0.0539063
Q60936	Atypical kinase COQ8A, mitochondrial OS=Mus musculus OX=10090 GN=Coq8a PE=1 SV=2 - [COQ8A_MOUSE]	71.6974	2.40901e+07	9.13062e+07	3.79019	1.27349e+06	0.0537441
Q8BHN0	Protein phosphatase 1L OS=Mus musculus OX=10090 GN=Ppm1l PE=1 SV=1 - [PPM1L_MOUSE]	41.023	3.81637e+06	1.43541e+07	3.7612	349904	0.0147667
Q9CZW4	Long-chain-fatty-acid--CoA ligase 3 OS=Mus musculus OX=10090 GN=Acsl3 PE=1 SV=2 - [ACSL3_MOUSE]	80.4405	1.31079e+07	4.92333e+07	3.75599	612046	0.0258296
Q9Z2Z6	Mitochondrial carnitine/acylcarnitine carrier protein OS=Mus musculus OX=10090 GN=Slc25a20 PE=1 SV=1 - [MCAT_MOUSE]	33.0049	6.44484e+06	2.41709e+07	3.75043	732341	0.0309063
P08249	Malate dehydrogenase, mitochondrial OS=Mus musculus OX=10090 GN=Mdh2 PE=1 SV=3 - [MDHM_MOUSE]	35.5888	3.03903e+08	1.1313e+09	3.72257	3.17882e+07	1.34153
Q9CQJ8	NADH dehydrogenase [ubiquinone] 1 beta subcomplex subunit 9 OS=Mus musculus OX=10090 GN=Ndufb9 PE=1 SV=3 - [NDUB9_MOUSE]	21.9697	1.47094e+07	5.46835e+07	3.7176	2.48904e+06	0.105043
Q9CZU6	Citrate synthase, mitochondrial OS=Mus musculus OX=10090 GN=Cs PE=1 SV=1 - [CISY_MOUSE]	51.7034	2.44218e+08	9.03399e+08	3.69914	1.74727e+07	0.737385
Q99LC5	Electron transfer flavoprotein subunit alpha, mitochondrial OS=Mus musculus OX=10090 GN=Etfa PE=1 SV=2 - [ETFA_MOUSE]	34.9875	4.69102e+07	1.7284e+08	3.68449	4.94006e+06	0.208481
Q9DCT2	NADH dehydrogenase [ubiquinone] iron-sulfur protein 3, mitochondrial OS=Mus musculus OX=10090 GN=Ndufs3 PE=1 SV=2 - [NDUS3_MOUSE]	30.1305	6.11705e+07	2.25109e+08	3.68003	7.47113e+06	0.315297
P47911	60S ribosomal protein L6 OS=Mus musculus OX=10090 GN=Rpl6 PE=1 SV=3 - [RL6_MOUSE]	33.4889	3.24601e+06	1.19244e+07	3.67354	356068	0.0150268
Q8BH24	Transmembrane 9 superfamily member 4 OS=Mus musculus OX=10090 GN=Tm9sf4 PE=1 SV=1 - [TM9S4_MOUSE]	74.644	1.8403e+07	6.74727e+07	3.6664	903927	0.0381476
P00405	Cytochrome c oxidase subunit 2 OS=Mus musculus OX=10090 GN=Mtco2 PE=1 SV=1 - [COX2_MOUSE]	25.959	1.67188e+08	6.02334e+08	3.60273	2.32033e+07	0.979227
P58281	Dynamin-like 120 kDa protein, mitochondrial OS=Mus musculus OX=10090 GN=Opa1 PE=1 SV=1 - [OPA1_MOUSE]	111.27	6.5978e+06	2.37137e+07	3.59419	213119	0.00899408
Q9D051	Pyruvate dehydrogenase E1 component subunit beta, mitochondrial OS=Mus musculus OX=10090 GN=Pdhb PE=1 SV=1 - [ODPB_MOUSE]	38.912	7.88561e+07	2.83097e+08	3.59004	7.27531e+06	0.307033
Q569N2	Ankyrin repeat domain-containing protein 37 OS=Mus musculus OX=10090 GN=Ankrd37 PE=2 SV=1 - [ANR37_MOUSE]	17.2506	5.07658e+08	1820393446	3.58587	1.05526e+08	4.45343
O08749	Dihydrolipoyl dehydrogenase, mitochondrial OS=Mus musculus OX=10090 GN=Dld PE=1 SV=2 - [DLDH_MOUSE]	54.2382	8.93459e+07	3.20157e+08	3.58335	5.9028e+06	0.249111
Q921M4	Golgin subfamily A member 2 OS=Mus musculus OX=10090 GN=Golga2 PE=1 SV=3 - [GOGA2_MOUSE]	113.209	1.28946e+07	4.58092e+07	3.55259	404643	0.0170768
Q922B2	Aspartate--tRNA ligase, cytoplasmic OS=Mus musculus OX=10090 GN=Dars1 PE=1 SV=2 - [SYDC_MOUSE]	57.1112	7.11546e+06	2.51611e+07	3.53612	440564	0.0185927
P35276	Ras-related protein Rab-3D OS=Mus musculus OX=10090 GN=Rab3d PE=1 SV=1 - [RAB3D_MOUSE]	24.4009	7.33859e+07	2.56711e+08	3.49809	1.05205e+07	0.443989
O70622	Reticulon-2 OS=Mus musculus OX=10090 GN=Rtn2 PE=1 SV=1 - [RTN2_MOUSE]	51.3151	3.99073e+08	1.39545e+09	3.49672	2.71937e+07	1.14763
Q02819	Nucleobindin-1 OS=Mus musculus OX=10090 GN=Nucb1 PE=1 SV=2 - [NUCB1_MOUSE]	53.3759	9.21307e+06	3.20962e+07	3.48377	601325	0.0253772
O08756	3-hydroxyacyl-CoA dehydrogenase type-2 OS=Mus musculus OX=10090 GN=Hsd17b10 PE=1 SV=4 - [HCD2_MOUSE]	27.4016	4.80775e+06	1.65902e+07	3.45072	605445	0.0255511
P03888	NADH-ubiquinone oxidoreductase chain 1 OS=Mus musculus OX=10090 GN=Mtnd1 PE=1 SV=3 - [NU1M_MOUSE]	36.035	1.84509e+07	6.3275e+07	3.42937	1.75593e+06	0.0741041
Q8BH79	Anoctamin-10 OS=Mus musculus OX=10090 GN=Ano10 PE=1 SV=1 - [ANO10_MOUSE]	76.1385	7.54074e+06	2.58557e+07	3.4288	339587	0.0143313
P55096	ATP-binding cassette sub-family D member 3 OS=Mus musculus OX=10090 GN=Abcd3 PE=1 SV=2 - [ABCD3_MOUSE]	75.4263	2.80045e+06	9.54254e+06	3.40751	126515	0.00533919
P14142	Solute carrier family 2, facilitated glucose transporter member 4 OS=Mus musculus OX=10090 GN=Slc2a4 PE=1 SV=3 - [GLUT4_MOUSE]	54.7203	8.92865e+07	3.01655e+08	3.37851	5.51267e+06	0.232646
P63030	Mitochondrial pyruvate carrier 1 OS=Mus musculus OX=10090 GN=Mpc1 PE=1 SV=1 - [MPC1_MOUSE]	12.4463	6.94766e+06	2.34588e+07	3.37651	1.8848e+06	0.0795426
P38647	Stress-70 protein, mitochondrial OS=Mus musculus OX=10090 GN=Hspa9 PE=1 SV=3 - [GRP75_MOUSE]	73.4156	6.46867e+07	2.17481e+08	3.36206	2.96232e+06	0.125016
P03911	NADH-ubiquinone oxidoreductase chain 4 OS=Mus musculus OX=10090 GN=Mtnd4 PE=1 SV=1 - [NU4M_MOUSE]	51.8466	9.02691e+06	3.03178e+07	3.3586	584759	0.024678
P35293	Ras-related protein Rab-18 OS=Mus musculus OX=10090 GN=Rab18 PE=1 SV=2 - [RAB18_MOUSE]	23.0207	7.32172e+06	2.45602e+07	3.35443	1.06688e+06	0.0450244
Q9D0K2	Succinyl-CoA:3-ketoacid coenzyme A transferase 1, mitochondrial OS=Mus musculus OX=10090 GN=Oxct1 PE=1 SV=1 - [SCOT1_MOUSE]	55.953	9.26528e+06	3.10069e+07	3.34657	554160	0.0233867
Q61207	Prosaposin OS=Mus musculus OX=10090 GN=Psap PE=1 SV=2 - [SAP_MOUSE]	61.3814	2.24042e+07	7.49256e+07	3.34426	1.22066e+06	0.0515143
Q80W54	CAAX prenyl protease 1 homolog OS=Mus musculus OX=10090 GN=Zmpste24 PE=1 SV=2 - [FACE1_MOUSE]	54.6994	2.94148e+06	9.77785e+06	3.32412	178756	0.00754388
Q64521	Glycerol-3-phosphate dehydrogenase, mitochondrial OS=Mus musculus OX=10090 GN=Gpd2 PE=1 SV=2 - [GPDM_MOUSE]	80.9025	9.1443e+07	3.03022e+08	3.31378	3.74552e+06	0.158069
P05202	Aspartate aminotransferase, mitochondrial OS=Mus musculus OX=10090 GN=Got2 PE=1 SV=1 - [AATM_MOUSE]	47.3812	1.39422e+08	4.61209e+08	3.30801	9.734e+06	0.410795
Q8BMF4	Dihydrolipoyllysine-residue acetyltransferase component of pyruvate dehydrogenase complex, mitochondrial OS=Mus musculus OX=10090 GN=Dlat PE=1 SV=2 - [ODP2_MOUSE]	67.8987	1.13291e+08	3.73659e+08	3.29821	5.50318e+06	0.232246
O55003	BCL2/adenovirus E1B 19 kDa protein-interacting protein 3 OS=Mus musculus OX=10090 GN=Bnip3 PE=1 SV=1 - [BNIP3_MOUSE]	20.9655	735812	2.42092e+06	3.29013	115472	0.00487315
Q9DBN5	Lon protease homolog 2, peroxisomal OS=Mus musculus OX=10090 GN=Lonp2 PE=1 SV=1 - [LONP2_MOUSE]	94.4673	1.21049e+06	3.97702e+06	3.28547	42099.4	0.00177668
Q9DBG1	Sterol 26-hydroxylase, mitochondrial OS=Mus musculus OX=10090 GN=Cyp27a1 PE=1 SV=1 - [CP27A_MOUSE]	60.6819	887187	2.89665e+06	3.26498	47735	0.00201451
P14231	Sodium/potassium-transporting ATPase subunit beta-2 OS=Mus musculus OX=10090 GN=Atp1b2 PE=1 SV=2 - [AT1B2_MOUSE]	33.3225	8.80535e+06	2.86196e+07	3.25025	858868	0.036246
P11152	Lipoprotein lipase OS=Mus musculus OX=10090 GN=Lpl PE=1 SV=3 - [LIPL_MOUSE]	53.0758	7.97059e+06	2.58949e+07	3.2488	487884	0.0205897
Q99MN1	Lysine--tRNA ligase OS=Mus musculus OX=10090 GN=Kars1 PE=1 SV=1 - [SYK_MOUSE]	67.7965	3.79218e+06	1.23079e+07	3.24561	181542	0.00766146
Q99LF4	RNA-splicing ligase RtcB homolog OS=Mus musculus OX=10090 GN=Rtcb PE=1 SV=1 - [RTCB_MOUSE]	55.2139	4.89879e+06	1.5847e+07	3.23487	287011	0.0121124
Q8QZT1	Acetyl-CoA acetyltransferase, mitochondrial OS=Mus musculus OX=10090 GN=Acat1 PE=1 SV=1 - [THIL_MOUSE]	44.7873	2.59678e+07	8.36818e+07	3.22253	1.86843e+06	0.0788514
Q9CR60	Vesicle transport protein GOT1B OS=Mus musculus OX=10090 GN=Golt1b PE=1 SV=1 - [GOT1B_MOUSE]	15.4114	6.2936e+06	2.02363e+07	3.21537	1.31307e+06	0.0554142
P29758	Ornithine aminotransferase, mitochondrial OS=Mus musculus OX=10090 GN=Oat PE=1 SV=1 - [OAT_MOUSE]	48.3239	6.14464e+06	1.96911e+07	3.2046	407482	0.0171966
Q9D6K8	FUN14 domain-containing protein 2 OS=Mus musculus OX=10090 GN=Fundc2 PE=1 SV=1 - [FUND2_MOUSE]	16.5538	5.3696e+06	1.71876e+07	3.20091	1.03829e+06	0.043818
Q9CPU4	Microsomal glutathione S-transferase 3 OS=Mus musculus OX=10090 GN=Mgst3 PE=1 SV=1 - [MGST3_MOUSE]	16.9467	26861376	8.57272e+07	3.19147	5.05865e+06	0.213485
Q9Z2I9	Succinate--CoA ligase [ADP-forming] subunit beta, mitochondrial OS=Mus musculus OX=10090 GN=Sucla2 PE=1 SV=2 - [SUCB1_MOUSE]	50.0821	9.60357e+07	3.05111e+08	3.17706	6.09222e+06	0.257104
Q9ERS2	NADH dehydrogenase [ubiquinone] 1 alpha subcomplex subunit 13 OS=Mus musculus OX=10090 GN=Ndufa13 PE=1 SV=3 - [NDUAD_MOUSE]	16.8486	2.47226e+07	7.84888e+07	3.17478	4.65847e+06	0.196597
Q6PHN9	Ras-related protein Rab-35 OS=Mus musculus OX=10090 GN=Rab35 PE=1 SV=1 - [RAB35_MOUSE]	23.0108	1.06908e+08	3.38071e+08	3.16227	1.46919e+07	0.620027
Q9D1G1	Ras-related protein Rab-1B OS=Mus musculus OX=10090 GN=Rab1b PE=1 SV=1 - [RAB1B_MOUSE]	22.1732	8.08721e+07	2.54842e+08	3.15117	1.14932e+07	0.485038
P62821	Ras-related protein Rab-1A OS=Mus musculus OX=10090 GN=Rab1A PE=1 SV=3 - [RAB1A_MOUSE]	22.6634	8.10067e+07	2.54842e+08	3.14594	1.12447e+07	0.474548
Q99KI0	Aconitate hydratase, mitochondrial OS=Mus musculus OX=10090 GN=Aco2 PE=1 SV=1 - [ACON_MOUSE]	85.41	3.13803e+08	9.86782e+08	3.14459	1.15535e+07	0.48758
P14094	Sodium/potassium-transporting ATPase subunit beta-1 OS=Mus musculus OX=10090 GN=Atp1b1 PE=1 SV=1 - [AT1B1_MOUSE]	35.172	2.17361e+07	6.77629e+07	3.11753	1.92662e+06	0.0813072
Q60931	Voltage-dependent anion-selective channel protein 3 OS=Mus musculus OX=10090 GN=Vdac3 PE=1 SV=1 - [VDAC3_MOUSE]	30.7334	4.65973e+08	1.45093e+09	3.11377	4.72103e+07	1.99237
Q91WC3	Long-chain-fatty-acid--CoA ligase 6 OS=Mus musculus OX=10090 GN=Acsl6 PE=1 SV=1 - [ACSL6_MOUSE]	77.9672	2.15339e+07	6.66654e+07	3.09584	855044	0.0360846
Q8K3J1	NADH dehydrogenase [ubiquinone] iron-sulfur protein 8, mitochondrial OS=Mus musculus OX=10090 GN=Ndufs8 PE=1 SV=1 - [NDUS8_MOUSE]	24.0228	8.42816e+06	2.60703e+07	3.09323	1.08523e+06	0.0457991
P52825	Carnitine O-palmitoyltransferase 2, mitochondrial OS=Mus musculus OX=10090 GN=Cpt2 PE=1 SV=2 - [CPT2_MOUSE]	73.9336	1.94697e+07	6.01012e+07	3.08691	812908	0.0343064
Q8CEE7	Retinol dehydrogenase 13 OS=Mus musculus OX=10090 GN=Rdh13 PE=1 SV=1 - [RDH13_MOUSE]	36.441	979664	3.02007e+06	3.08276	82875.5	0.00349752
Q60963	Platelet-activating factor acetylhydrolase OS=Mus musculus OX=10090 GN=Pla2g7 PE=1 SV=2 - [PAFA_MOUSE]	49.227	6.42327e+06	1.97901e+07	3.081	402017	0.0169659
Q60870	Receptor expression-enhancing protein 5 OS=Mus musculus OX=10090 GN=Reep5 PE=1 SV=1 - [REEP5_MOUSE]	21.0369	2.81581e+07	8.62252e+07	3.06218	4.09876e+06	0.172976
P35283	Ras-related protein Rab-12 OS=Mus musculus OX=10090 GN=Rab12 PE=1 SV=3 - [RAB12_MOUSE]	27.3111	3.76786e+07	1.15273e+08	3.05937	4.22073e+06	0.178124
P42125	Enoyl-CoA delta isomerase 1, mitochondrial OS=Mus musculus OX=10090 GN=Eci1 PE=1 SV=2 - [ECI1_MOUSE]	32.2298	1.68018e+07	5.13676e+07	3.05726	1.59379e+06	0.0672613
P45952	Medium-chain specific acyl-CoA dehydrogenase, mitochondrial OS=Mus musculus OX=10090 GN=Acadm PE=1 SV=1 - [ACADM_MOUSE]	46.4516	9.90957e+06	3.02682e+07	3.05444	651606	0.0274991
Q99P72	Reticulon-4 OS=Mus musculus OX=10090 GN=Rtn4 PE=1 SV=2 - [RTN4_MOUSE]	126.535	1.83215e+08	5.59452e+08	3.05353	4.42132e+06	0.186589
P61027	Ras-related protein Rab-10 OS=Mus musculus OX=10090 GN=Rab10 PE=1 SV=1 - [RAB10_MOUSE]	22.5266	9.29699e+07	2.83147e+08	3.04558	1.25695e+07	0.530458
P00397	Cytochrome c oxidase subunit 1 OS=Mus musculus OX=10090 GN=Mtco1 PE=1 SV=2 - [COX1_MOUSE]	56.8719	7.44169e+07	2.25824e+08	3.03458	3.97074e+06	0.167574
Q60597	2-oxoglutarate dehydrogenase, mitochondrial OS=Mus musculus OX=10090 GN=Ogdh PE=1 SV=3 - [ODO1_MOUSE]	116.375	9.36803e+07	2.82169e+08	3.01204	2.42466e+06	0.102326
Q9D7N9	Adipocyte plasma membrane-associated protein OS=Mus musculus OX=10090 GN=Apmap PE=1 SV=1 - [APMAP_MOUSE]	46.4047	1.55272e+07	4.67294e+07	3.00951	1.007e+06	0.0424974
Q8C129	Leucyl-cystinyl aminopeptidase OS=Mus musculus OX=10090 GN=Lnpep PE=1 SV=1 - [LCAP_MOUSE]	117.229	1.73048e+07	5.20344e+07	3.00694	443869	0.0187322
P10126	Elongation factor 1-alpha 1 OS=Mus musculus OX=10090 GN=Eef1a1 PE=1 SV=3 - [EF1A1_MOUSE]	50.0821	2.15656e+07	6.44063e+07	2.98653	1.28601e+06	0.0542725
O54734	Dolichyl-diphosphooligosaccharide--protein glycosyltransferase 48 kDa subunit OS=Mus musculus OX=10090 GN=Ddost PE=1 SV=2 - [OST48_MOUSE]	48.997	3.49514e+07	1.02545e+08	2.93392	2.09288e+06	0.0883237
Q9ER00	Syntaxin-12 OS=Mus musculus OX=10090 GN=Stx12 PE=1 SV=1 - [STX12_MOUSE]	31.1759	2.07456e+07	6.07737e+07	2.92948	1.94938e+06	0.0822677
P62960	Y-box-binding protein 1 OS=Mus musculus OX=10090 GN=Ybx1 PE=1 SV=3 - [YBOX1_MOUSE]	35.7086	2.51763e+07	7.37511e+07	2.92938	2.06536e+06	0.0871625
Q8BGH2	Sorting and assembly machinery component 50 homolog OS=Mus musculus OX=10090 GN=Samm50 PE=1 SV=1 - [SAM50_MOUSE]	51.8313	3.21454e+07	9.39017e+07	2.92115	1.81168e+06	0.0764566
Q922K7	Probable 28S rRNA (cytosine-C(5))-methyltransferase OS=Mus musculus OX=10090 GN=Nop2 PE=1 SV=1 - [NOP2_MOUSE]	86.6987	3.0369e+07	8.86921e+07	2.92048	1.02299e+06	0.0431724
P63038	60 kDa heat shock protein, mitochondrial OS=Mus musculus OX=10090 GN=Hspd1 PE=1 SV=1 - [CH60_MOUSE]	60.9174	5.86892e+07	1.70684e+08	2.90826	2.80189e+06	0.118245
Q8VDP6	CDP-diacylglycerol--inositol 3-phosphatidyltransferase OS=Mus musculus OX=10090 GN=Cdipt PE=1 SV=1 - [CDIPT_MOUSE]	23.5832	6.19883e+06	1.79255e+07	2.89176	760098	0.0320777
Q8R1V4	Transmembrane emp24 domain-containing protein 4 OS=Mus musculus OX=10090 GN=Tmed4 PE=1 SV=1 - [TMED4_MOUSE]	26.0054	1.7548e+07	5.06251e+07	2.88495	1.94672e+06	0.0821555
Q9DCW4	Electron transfer flavoprotein subunit beta OS=Mus musculus OX=10090 GN=Etfb PE=1 SV=3 - [ETFB_MOUSE]	27.606	2.39272e+07	6.89083e+07	2.87991	2.49614e+06	0.105342
Q8BKZ9	Pyruvate dehydrogenase protein X component, mitochondrial OS=Mus musculus OX=10090 GN=Pdhx PE=1 SV=1 - [ODPX_MOUSE]	53.9652	3.38796e+07	9.72755e+07	2.87121	1.80256e+06	0.0760717
Q61102	ATP-binding cassette sub-family B member 7, mitochondrial OS=Mus musculus OX=10090 GN=Abcb7 PE=1 SV=3 - [ABCB7_MOUSE]	82.529	2979354	8.54072e+06	2.86663	103488	0.00436739
Q3V009	Transmembrane emp24 domain-containing protein 1 OS=Mus musculus OX=10090 GN=Tmed1 PE=1 SV=1 - [TMED1_MOUSE]	25.2467	9.51783e+06	2.72269e+07	2.86062	1.07843e+06	0.0455121
Q60930	Voltage-dependent anion-selective channel protein 2 OS=Mus musculus OX=10090 GN=Vdac2 PE=1 SV=2 - [VDAC2_MOUSE]	31.7126	2.19246e+08	6.26942e+08	2.85954	1.97695e+07	0.834315
Q9CYH2	Peroxiredoxin-like 2A OS=Mus musculus OX=10090 GN=Prxl2a PE=1 SV=2 - [PXL2A_MOUSE]	24.3789	5.76196e+06	1.64351e+07	2.85234	674153	0.0284507
Q8CAQ8	MICOS complex subunit Mic60 OS=Mus musculus OX=10090 GN=Immt PE=1 SV=1 - [MIC60_MOUSE]	83.8482	1.03152e+08	2.93919e+08	2.84938	3.50537e+06	0.147934
Q924X2	Carnitine O-palmitoyltransferase 1, muscle isoform OS=Mus musculus OX=10090 GN=Cpt1b PE=1 SV=1 - [CPT1B_MOUSE]	88.1602	1.31627e+08	3.74916e+08	2.84832	4.25267e+06	0.179471
Q9EQ20	Methylmalonate-semialdehyde dehydrogenase [acylating], mitochondrial OS=Mus musculus OX=10090 GN=Aldh6a1 PE=1 SV=1 - [MMSA_MOUSE]	57.8785	2.08165e+07	5.92632e+07	2.84694	1.02392e+06	0.0432117
P62835	Ras-related protein Rap-1A OS=Mus musculus OX=10090 GN=Rap1a PE=1 SV=1 - [RAP1A_MOUSE]	20.9737	1.25691e+07	3.56572e+07	2.83689	1.70009e+06	0.0717473
Q8BLF1	Neutral cholesterol ester hydrolase 1 OS=Mus musculus OX=10090 GN=Nceh1 PE=1 SV=1 - [NCEH1_MOUSE]	45.7107	1.51125e+07	4.28008e+07	2.83214	936342	0.0395156
Q9CRB9	MICOS complex subunit Mic19 OS=Mus musculus OX=10090 GN=Chchd3 PE=1 SV=1 - [MIC19_MOUSE]	26.3182	4.41842e+07	1.25081e+08	2.83089	4.75262e+06	0.20057
P35564	Calnexin OS=Mus musculus OX=10090 GN=Canx PE=1 SV=1 - [CALX_MOUSE]	67.2357	2.01499e+07	5.67374e+07	2.81576	843857	0.0356125
Q791V5	Mitochondrial carrier homolog 2 OS=Mus musculus OX=10090 GN=Mtch2 PE=1 SV=1 - [MTCH2_MOUSE]	33.477	4.96435e+07	1.39456e+08	2.80916	4.16574e+06	0.175803
Q9D0I9	Arginine--tRNA ligase, cytoplasmic OS=Mus musculus OX=10090 GN=Rars1 PE=1 SV=2 - [SYRC_MOUSE]	75.6251	6.49224e+06	1.81048e+07	2.78869	239402	0.0101033
Q9DCJ5	NADH dehydrogenase [ubiquinone] 1 alpha subcomplex subunit 8 OS=Mus musculus OX=10090 GN=Ndufa8 PE=1 SV=3 - [NDUA8_MOUSE]	19.9791	2.46374e+07	6.77606e+07	2.75032	3.39158e+06	0.143132
Q6P5E4	UDP-glucose:glycoprotein glucosyltransferase 1 OS=Mus musculus OX=10090 GN=Uggt1 PE=1 SV=4 - [UGGG1_MOUSE]	176.323	1.74942e+07	4.80861e+07	2.74869	272716	0.0115092
Q60932	Voltage-dependent anion-selective channel protein 1 OS=Mus musculus OX=10090 GN=Vdac1 PE=1 SV=3 - [VDAC1_MOUSE]	32.3314	9.60641e+08	2.63472e+09	2.74267	8.14911e+07	3.43909
Q80YT7	Myomegalin OS=Mus musculus OX=10090 GN=Pde4dip PE=1 SV=2 - [MYOME_MOUSE]	250.477	2.09916e+06	5.75469e+06	2.74143	22974.9	0.000969589
P11798	Calcium/calmodulin-dependent protein kinase type II subunit alpha OS=Mus musculus OX=10090 GN=Camk2a PE=1 SV=2 - [KCC2A_MOUSE]	54.0805	9.62323e+07	2.62561e+08	2.72841	4.85501e+06	0.204891
Q6ZQI3	Malectin OS=Mus musculus OX=10090 GN=Mlec PE=1 SV=2 - [MLEC_MOUSE]	32.3218	2.40664e+07	6.56277e+07	2.72694	2.03044e+06	0.0856889
Q6PD26	GPI transamidase component PIG-S OS=Mus musculus OX=10090 GN=Pigs PE=1 SV=3 - [PIGS_MOUSE]	61.6715	6.02219e+06	1.64007e+07	2.72338	265936	0.0112231
P35279	Ras-related protein Rab-6A OS=Mus musculus OX=10090 GN=Rab6a PE=1 SV=4 - [RAB6A_MOUSE]	23.5749	4.05141e+07	1.09881e+08	2.71218	4.66094e+06	0.196701
P51881	ADP/ATP translocase 2 OS=Mus musculus OX=10090 GN=Slc25a5 PE=1 SV=3 - [ADT2_MOUSE]	32.9102	1.99715e+09	5.40067e+09	2.70419	1.64103e+08	6.92551
Q9JK42	[Pyruvate dehydrogenase (acetyl-transferring)] kinase isozyme 2, mitochondrial OS=Mus musculus OX=10090 GN=Pdk2 PE=1 SV=2 - [PDK2_MOUSE]	46.0111	5.05209e+06	1.363e+07	2.6979	296233	0.0125017
Q8VBZ3	Cleft lip and palate transmembrane protein 1 homolog OS=Mus musculus OX=10090 GN=Clptm1 PE=1 SV=1 - [CLPT1_MOUSE]	75.2429	4.17853e+06	1.12294e+07	2.68741	149242	0.00629834
P24270	Catalase OS=Mus musculus OX=10090 GN=Cat PE=1 SV=4 - [CATA_MOUSE]	59.7577	3.67665e+06	9.86052e+06	2.68193	165009	0.0069637
Q8BW41	Protein O-linked-mannose beta-1,4-N-acetylglucosaminyltransferase 2 OS=Mus musculus OX=10090 GN=Pomgnt2 PE=1 SV=1 - [PMGT2_MOUSE]	69.3338	1.70653e+06	4.55023e+06	2.66636	65627.8	0.00276963
Q9DCX2	ATP synthase subunit d, mitochondrial OS=Mus musculus OX=10090 GN=Atp5pd PE=1 SV=3 - [ATP5H_MOUSE]	18.7376	7.299e+07	1.94584e+08	2.6659	1.03847e+07	0.438255
Q8VBT0	Thioredoxin-related transmembrane protein 1 OS=Mus musculus OX=10090 GN=Tmx1 PE=1 SV=1 - [TMX1_MOUSE]	31.3756	3.74202e+06	9.91294e+06	2.64909	315944	0.0133335
Q91WD5	NADH dehydrogenase [ubiquinone] iron-sulfur protein 2, mitochondrial OS=Mus musculus OX=10090 GN=Ndufs2 PE=1 SV=1 - [NDUS2_MOUSE]	52.5917	98846548	2.61388e+08	2.64438	4.97014e+06	0.20975
Q8VDL4	ADP-dependent glucokinase OS=Mus musculus OX=10090 GN=Adpgk PE=1 SV=2 - [ADPGK_MOUSE]	53.8685	2.6736e+06	7.03522e+06	2.63137	130600	0.00551158
P48962	ADP/ATP translocase 1 OS=Mus musculus OX=10090 GN=Slc25a4 PE=1 SV=4 - [ADT1_MOUSE]	32.8831	2.05899e+09	5.40067e+09	2.62297	1.64238e+08	6.9312
Q64310	Surfeit locus protein 4 OS=Mus musculus OX=10090 GN=Surf4 PE=1 SV=1 - [SURF4_MOUSE]	30.3608	37156133	9.7312e+07	2.619	3.20519e+06	0.135266
P54071	Isocitrate dehydrogenase [NADP], mitochondrial OS=Mus musculus OX=10090 GN=Idh2 PE=1 SV=3 - [IDHP_MOUSE]	50.8739	2.8831e+07	7.54002e+07	2.61525	1.4821e+06	0.0625477
Q62425	Cytochrome c oxidase subunit NDUFA4 OS=Mus musculus OX=10090 GN=Ndufa4 PE=1 SV=2 - [NDUA4_MOUSE]	9.32087	7.39498e+07	1.93269e+08	2.61351	2.0735e+07	0.875062
Q8K2B3	Succinate dehydrogenase [ubiquinone] flavoprotein subunit, mitochondrial OS=Mus musculus OX=10090 GN=Sdha PE=1 SV=1 - [SDHA_MOUSE]	72.5392	1.30378e+08	3.37949e+08	2.59206	4.65884e+06	0.196613
P19536	Cytochrome c oxidase subunit 5B, mitochondrial OS=Mus musculus OX=10090 GN=Cox5b PE=1 SV=1 - [COX5B_MOUSE]	13.8039	2.86541e+07	7.39829e+07	2.58193	5.35956e+06	0.226185
O09117	Synaptophysin-like protein 1 OS=Mus musculus OX=10090 GN=Sypl1 PE=1 SV=2 - [SYPL1_MOUSE]	28.8806	4.44786e+07	1.14768e+08	2.5803	3.97388e+06	0.167706
Q6PHU5	Sortilin OS=Mus musculus OX=10090 GN=Sort1 PE=1 SV=1 - [SORT_MOUSE]	91.1423	3.75809e+06	9.69358e+06	2.57939	106357	0.00448847
Q7TSQ8	Pyruvate dehydrogenase phosphatase regulatory subunit, mitochondrial OS=Mus musculus OX=10090 GN=Pdpr PE=1 SV=1 - [PDPR_MOUSE]	99.1668	4.76565e+06	1.20685e+07	2.5324	121699	0.00513595
Q3V132	ADP/ATP translocase 4 OS=Mus musculus OX=10090 GN=Slc25a31 PE=1 SV=1 - [ADT4_MOUSE]	35.2354	1.99715e+09	5053897826	2.53055	1.43432e+08	6.05314
Q6P8J7	Creatine kinase S-type, mitochondrial OS=Mus musculus OX=10090 GN=Ckmt2 PE=1 SV=1 - [KCRS_MOUSE]	47.4433	3.28218e+08	8.28526e+08	2.52432	1.74635e+07	0.736995
Q9DCN2	NADH-cytochrome b5 reductase 3 OS=Mus musculus OX=10090 GN=Cyb5r3 PE=1 SV=3 - [NB5R3_MOUSE]	34.1057	1.81152e+07	4.57088e+07	2.52323	1.34021e+06	0.0565596
P12787	Cytochrome c oxidase subunit 5A, mitochondrial OS=Mus musculus OX=10090 GN=Cox5a PE=1 SV=2 - [COX5A_MOUSE]	16.0913	1.72722e+07	4.35234e+07	2.51985	2.70478e+06	0.114148
P46638	Ras-related protein Rab-11B OS=Mus musculus OX=10090 GN=Rab11b PE=1 SV=3 - [RB11B_MOUSE]	24.4745	2.6307e+07	6.61241e+07	2.51356	2.70176e+06	0.11402
P17427	AP-2 complex subunit alpha-2 OS=Mus musculus OX=10090 GN=Ap2a2 PE=1 SV=2 - [AP2A2_MOUSE]	103.951	6.49244e+06	1.62019e+07	2.4955	155861	0.00657765
P17426	AP-2 complex subunit alpha-1 OS=Mus musculus OX=10090 GN=Ap2a1 PE=1 SV=1 - [AP2A1_MOUSE]	107.596	6.49244e+06	1.62019e+07	2.4955	150581	0.00635482
Q9QZF2	Glypican-1 OS=Mus musculus OX=10090 GN=Gpc1 PE=1 SV=1 - [GPC1_MOUSE]	61.3207	1.80684e+07	4.48901e+07	2.48445	732054	0.0308942
B1AY13	Ubiquitin carboxyl-terminal hydrolase 24 OS=Mus musculus OX=10090 GN=Usp24 PE=1 SV=1 - [UBP24_MOUSE]	293.814	6.38713e+07	1.58156e+08	2.47617	538285	0.0227168
P50544	Very long-chain specific acyl-CoA dehydrogenase, mitochondrial OS=Mus musculus OX=10090 GN=Acadvl PE=1 SV=3 - [ACADV_MOUSE]	70.8307	7.31995e+07	1.81044e+08	2.47329	2.556e+06	0.107869
O35887	Calumenin OS=Mus musculus OX=10090 GN=Calu PE=1 SV=1 - [CALU_MOUSE]	37.0405	13366156	3.30245e+07	2.47076	891578	0.0376264
Q01853	Transitional endoplasmic reticulum ATPase OS=Mus musculus OX=10090 GN=Vcp PE=1 SV=4 - [TERA_MOUSE]	89.2657	4.94133e+06	1.22028e+07	2.46953	136701	0.00576909
Q9D3D9	ATP synthase subunit delta, mitochondrial OS=Mus musculus OX=10090 GN=Atp5f1d PE=1 SV=1 - [ATPD_MOUSE]	17.5891	5.43845e+07	1.33826e+08	2.46075	7.60846e+06	0.321093
P56480	ATP synthase subunit beta, mitochondrial OS=Mus musculus OX=10090 GN=Atp5f1b PE=1 SV=2 - [ATPB_MOUSE]	56.2655	1.61636e+09	3.97647e+09	2.46013	7.06734e+07	2.98256
Q99K48	Non-POU domain-containing octamer-binding protein OS=Mus musculus OX=10090 GN=Nono PE=1 SV=3 - [NONO_MOUSE]	54.5064	8.03515e+06	1.9634e+07	2.44352	360215	0.0152018
Q9DBG3	AP-2 complex subunit beta OS=Mus musculus OX=10090 GN=Ap2b1 PE=1 SV=1 - [AP2B1_MOUSE]	104.516	1.15609e+07	2.81984e+07	2.43912	269799	0.0113861
Q8BV57	Soluble scavenger receptor cysteine-rich domain-containing protein SSC5D OS=Mus musculus OX=10090 GN=Ssc5d PE=1 SV=1 - [SRCRL_MOUSE]	144.546	3.06089e+06	7.33336e+06	2.39582	50733.8	0.00214107
Q3TUH1	Phosphatidate cytidylyltransferase, mitochondrial OS=Mus musculus OX=10090 GN=Tamm41 PE=1 SV=2 - [TAM41_MOUSE]	37.8036	2.53815e+06	6.0524e+06	2.38457	160101	0.00675661
Q9CPP6	NADH dehydrogenase [ubiquinone] 1 alpha subcomplex subunit 5 OS=Mus musculus OX=10090 GN=Ndufa5 PE=1 SV=3 - [NDUA5_MOUSE]	13.3512	1.52896e+07	3.60772e+07	2.35959	2.70217e+06	0.114037
Q922R8	Protein disulfide-isomerase A6 OS=Mus musculus OX=10090 GN=Pdia6 PE=1 SV=3 - [PDIA6_MOUSE]	48.0703	2.10314e+07	4.95617e+07	2.35655	1.03103e+06	0.0435114
Q9CR68	Cytochrome b-c1 complex subunit Rieske, mitochondrial OS=Mus musculus OX=10090 GN=Uqcrfs1 PE=1 SV=1 - [UCRI_MOUSE]	29.3492	1.39144e+08	3.23188e+08	2.32269	1.10118e+07	0.464722
P19783	Cytochrome c oxidase subunit 4 isoform 1, mitochondrial OS=Mus musculus OX=10090 GN=Cox4i1 PE=1 SV=2 - [COX41_MOUSE]	19.5179	1.51292e+08	3.50172e+08	2.31454	1.79411e+07	0.757152
Q8VEL0	Motile sperm domain-containing protein 1 OS=Mus musculus OX=10090 GN=Mospd1 PE=1 SV=1 - [MSPD1_MOUSE]	24.0587	1.94541e+07	4.49927e+07	2.31277	1.87013e+06	0.0789232
Q8R127	Saccharopine dehydrogenase-like oxidoreductase OS=Mus musculus OX=10090 GN=Sccpdh PE=1 SV=1 - [SCPDL_MOUSE]	47.0991	1.79226e+07	4.14402e+07	2.31217	879850	0.0371315
Q8BU30	Isoleucine--tRNA ligase, cytoplasmic OS=Mus musculus OX=10090 GN=Iars1 PE=1 SV=2 - [SYIC_MOUSE]	144.179	5.62064e+06	1.29535e+07	2.30462	89842.9	0.00379156
Q8BFR5	Elongation factor Tu, mitochondrial OS=Mus musculus OX=10090 GN=Tufm PE=1 SV=1 - [EFTU_MOUSE]	49.477	5.84761e+07	1.34725e+08	2.30393	2.72298e+06	0.114915
Q9QXX4	Calcium-binding mitochondrial carrier protein Aralar2 OS=Mus musculus OX=10090 GN=Slc25a13 PE=1 SV=1 - [CMC2_MOUSE]	74.4198	1.95076e+08	4.48355e+08	2.29836	6.02468e+06	0.254254
Q00493	Carboxypeptidase E OS=Mus musculus OX=10090 GN=Cpe PE=1 SV=2 - [CBPE_MOUSE]	53.2223	5.68621e+06	1.30272e+07	2.29102	244770	0.0103298
Q8CFX1	GDH/6PGL endoplasmic bifunctional protein OS=Mus musculus OX=10090 GN=H6pd PE=1 SV=2 - [G6PE_MOUSE]	88.8717	2.96823e+06	6.77822e+06	2.28359	76269.7	0.00321874
Q9CQC7	NADH dehydrogenase [ubiquinone] 1 beta subcomplex subunit 4 OS=Mus musculus OX=10090 GN=Ndufb4 PE=1 SV=3 - [NDUB4_MOUSE]	15.072	3.45123e+07	7.87978e+07	2.28318	5.22809e+06	0.220636
Q9Z0X1	Apoptosis-inducing factor 1, mitochondrial OS=Mus musculus OX=10090 GN=Aifm1 PE=1 SV=1 - [AIFM1_MOUSE]	66.7238	1.82905e+07	4.16089e+07	2.27489	623598	0.0263171
Q921G7	Electron transfer flavoprotein-ubiquinone oxidoreductase, mitochondrial OS=Mus musculus OX=10090 GN=Etfdh PE=1 SV=1 - [ETFD_MOUSE]	68.0476	2.89504e+07	6.56032e+07	2.26605	964078	0.0406861
Q9EP69	Phosphatidylinositol-3-phosphatase SAC1 OS=Mus musculus OX=10090 GN=Sacm1l PE=1 SV=1 - [SAC1_MOUSE]	66.9009	2.32681e+07	5.26506e+07	2.26278	786994	0.0332128
Q99JX3	Golgi reassembly-stacking protein 2 OS=Mus musculus OX=10090 GN=Gorasp2 PE=1 SV=3 - [GORS2_MOUSE]	47.0088	1.11087e+06	2.50972e+06	2.25923	53388.3	0.0022531
Q9D6J6	NADH dehydrogenase [ubiquinone] flavoprotein 2, mitochondrial OS=Mus musculus OX=10090 GN=Ndufv2 PE=1 SV=2 - [NDUV2_MOUSE]	27.2679	1.31485e+07	2.96789e+07	2.2572	1.08842e+06	0.0459335
Q3UIU2	NADH dehydrogenase [ubiquinone] 1 beta subcomplex subunit 6 OS=Mus musculus OX=10090 GN=Ndufb6 PE=1 SV=3 - [NDUB6_MOUSE]	15.505	2.3832e+07	5.35886e+07	2.2486	3.45621e+06	0.145859
P09103	Protein disulfide-isomerase OS=Mus musculus OX=10090 GN=P4hb PE=1 SV=2 - [PDIA1_MOUSE]	57.0228	1.26998e+08	2.85446e+08	2.24764	5.00582e+06	0.211256
Q03265	ATP synthase subunit alpha, mitochondrial OS=Mus musculus OX=10090 GN=Atp5f1a PE=1 SV=1 - [ATPA_MOUSE]	59.7156	1.5321e+09	3.43712e+09	2.2434	5.75582e+07	2.42907
Q8BH59	Calcium-binding mitochondrial carrier protein Aralar1 OS=Mus musculus OX=10090 GN=Slc25a12 PE=1 SV=1 - [CMC1_MOUSE]	74.5227	2.36604e+08	5.29904e+08	2.23963	7.11064e+06	0.300084
Q8BGY7	Protein FAM210A OS=Mus musculus OX=10090 GN=Fam210a PE=1 SV=1 - [F210A_MOUSE]	31.5798	5.12751e+06	1.14692e+07	2.2368	363182	0.0153271
Q99LC3	NADH dehydrogenase [ubiquinone] 1 alpha subcomplex subunit 10, mitochondrial OS=Mus musculus OX=10090 GN=Ndufa10 PE=1 SV=1 - [NDUAA_MOUSE]	40.5777	9.15547e+07	2.03642e+08	2.22427	5.01857e+06	0.211794
Q3UV70	[Pyruvate dehydrogenase [acetyl-transferring]]-phosphatase 1, mitochondrial OS=Mus musculus OX=10090 GN=Pdp1 PE=1 SV=1 - [PDP1_MOUSE]	61.1416	5.10665e+06	1.13388e+07	2.22039	185451	0.0078264
Q8BXZ1	Protein disulfide-isomerase TMX3 OS=Mus musculus OX=10090 GN=Tmx3 PE=1 SV=2 - [TMX3_MOUSE]	51.815	6.08141e+06	1.35008e+07	2.22001	260557	0.0109961
P41216	Long-chain-fatty-acid--CoA ligase 1 OS=Mus musculus OX=10090 GN=Acsl1 PE=1 SV=2 - [ACSL1_MOUSE]	77.9014	2.51679e+08	5.57371e+08	2.21461	7.15483e+06	0.301949
Q9CQQ7	ATP synthase F(0) complex subunit B1, mitochondrial OS=Mus musculus OX=10090 GN=Atp5pb PE=1 SV=1 - [AT5F1_MOUSE]	28.9304	1.61087e+08	3.55664e+08	2.2079	1.22938e+07	0.518823
Q8K2C9	Very-long-chain (3R)-3-hydroxyacyl-CoA dehydratase 3 OS=Mus musculus OX=10090 GN=Hacd3 PE=1 SV=2 - [HACD3_MOUSE]	43.1034	1.6519e+06	3.63023e+06	2.1976	84221.4	0.00355432
Q9CQU3	Protein RER1 OS=Mus musculus OX=10090 GN=Rer1 PE=1 SV=1 - [RER1_MOUSE]	22.9729	1.75713e+07	3.86015e+07	2.19685	1.68031e+06	0.0709124
P46460	Vesicle-fusing ATPase OS=Mus musculus OX=10090 GN=Nsf PE=1 SV=2 - [NSF_MOUSE]	82.561	2.37583e+06	5.21466e+06	2.19488	63161.3	0.00266554
Q8VEM8	Phosphate carrier protein, mitochondrial OS=Mus musculus OX=10090 GN=Slc25a3 PE=1 SV=1 - [MPCP_MOUSE]	39.6065	2.9828e+08	6.53959e+08	2.19243	1.65114e+07	0.696816
Q9Z1Q2	Phosphatidylserine lipase ABHD16A OS=Mus musculus OX=10090 GN=Abhd16a PE=1 SV=3 - [ABHGA_MOUSE]	63.046	9.94077e+06	2.1739e+07	2.18685	344811	0.0145517
A2AKX3	Probable helicase senataxin OS=Mus musculus OX=10090 GN=Setx PE=1 SV=1 - [SETX_MOUSE]	297.401	1.78859e+07	3.91027e+07	2.18623	131481	0.00554878
P19324	Serpin H1 OS=Mus musculus OX=10090 GN=Serpinh1 PE=1 SV=3 - [SERPH_MOUSE]	46.5042	1.51739e+07	3.31024e+07	2.18154	711816	0.0300401
Q9CRD2	ER membrane protein complex subunit 2 OS=Mus musculus OX=10090 GN=Emc2 PE=1 SV=1 - [EMC2_MOUSE]	34.9124	6.39969e+06	1.39432e+07	2.17873	399376	0.0168545
Q9WUQ2	Prolactin regulatory element-binding protein OS=Mus musculus OX=10090 GN=Preb PE=1 SV=1 - [PREB_MOUSE]	45.4089	1.35532e+07	2.95118e+07	2.17748	649913	0.0274277
P22892	AP-1 complex subunit gamma-1 OS=Mus musculus OX=10090 GN=Ap1g1 PE=1 SV=3 - [AP1G1_MOUSE]	91.2921	2.95146e+06	6.40172e+06	2.169	70123.5	0.00295936
Q91YW3	DnaJ homolog subfamily C member 3 OS=Mus musculus OX=10090 GN=Dnajc3 PE=1 SV=1 - [DNJC3_MOUSE]	57.4281	6.32239e+06	1.36405e+07	2.15749	237523	0.010024
O35643	AP-1 complex subunit beta-1 OS=Mus musculus OX=10090 GN=Ap1b1 PE=1 SV=2 - [AP1B1_MOUSE]	103.869	1.38201e+07	2.95571e+07	2.13869	284561	0.0120091
Q6PHZ2	Calcium/calmodulin-dependent protein kinase type II subunit delta OS=Mus musculus OX=10090 GN=Camk2d PE=1 SV=1 - [KCC2D_MOUSE]	56.3336	5.64344e+07	1.20039e+08	2.12705	2.13085e+06	0.0899264
Q9CXY9	GPI-anchor transamidase OS=Mus musculus OX=10090 GN=Pigk PE=1 SV=2 - [GPI8_MOUSE]	44.8665	4.13258e+06	8.75007e+06	2.11734	195024	0.00823044
Q9D0M3	Cytochrome c1, heme protein, mitochondrial OS=Mus musculus OX=10090 GN=Cyc1 PE=1 SV=1 - [CY1_MOUSE]	35.3049	2.78834e+08	5.89892e+08	2.11557	1.67085e+07	0.705133
P62259	14-3-3 protein epsilon OS=Mus musculus OX=10090 GN=Ywhae PE=1 SV=1 - [1433E_MOUSE]	29.1554	1.82396e+07	3.84772e+07	2.10954	1.31973e+06	0.0556952
P63101	14-3-3 protein zeta/delta OS=Mus musculus OX=10090 GN=Ywhaz PE=1 SV=1 - [1433Z_MOUSE]	27.7537	1.82396e+07	3.84772e+07	2.10954	1.38638e+06	0.058508
P56391	Cytochrome c oxidase subunit 6B1 OS=Mus musculus OX=10090 GN=Cox6b1 PE=1 SV=2 - [CX6B1_MOUSE]	10.0649	1.31864e+07	2.77122e+07	2.10158	2.75336e+06	0.116198
O35129	Prohibitin-2 OS=Mus musculus OX=10090 GN=Phb2 PE=1 SV=1 - [PHB2_MOUSE]	33.2759	6.93824e+07	1.45802e+08	2.10143	4.38161e+06	0.184913
P40630	Transcription factor A, mitochondrial OS=Mus musculus OX=10090 GN=Tfam PE=1 SV=2 - [TFAM_MOUSE]	27.9696	3.5868e+06	7.5346e+06	2.10065	269385	0.0113686
Q8BJS4	SUN domain-containing protein 2 OS=Mus musculus OX=10090 GN=Sun2 PE=1 SV=3 - [SUN2_MOUSE]	81.5554	4.70992e+06	9.88666e+06	2.09911	121226	0.005116
Q9Z1P6	NADH dehydrogenase [ubiquinone] 1 alpha subcomplex subunit 7 OS=Mus musculus OX=10090 GN=Ndufa7 PE=1 SV=3 - [NDUA7_MOUSE]	12.5676	7.80709e+06	1.63606e+07	2.0956	1.3018e+06	0.0549387
P27773	Protein disulfide-isomerase A3 OS=Mus musculus OX=10090 GN=Pdia3 PE=1 SV=2 - [PDIA3_MOUSE]	56.6427	3.10776e+07	6.5097e+07	2.09466	1.14926e+06	0.048501
Q99J56	Derlin-1 OS=Mus musculus OX=10090 GN=Derl1 PE=1 SV=1 - [DERL1_MOUSE]	28.8158	2.26704e+07	47255989	2.08448	1.63993e+06	0.0692086
Q91VD9	NADH-ubiquinone oxidoreductase 75 kDa subunit, mitochondrial OS=Mus musculus OX=10090 GN=Ndufs1 PE=1 SV=2 - [NDUS1_MOUSE]	79.7256	1.51059e+08	3.14422e+08	2.08145	3.9438e+06	0.166437
Q9DCS9	NADH dehydrogenase [ubiquinone] 1 beta subcomplex subunit 10 OS=Mus musculus OX=10090 GN=Ndufb10 PE=1 SV=3 - [NDUBA_MOUSE]	21.0104	3.28857e+07	6.8247e+07	2.07528	3.24824e+06	0.137082
Q6PA06	Atlastin-2 OS=Mus musculus OX=10090 GN=Atl2 PE=1 SV=1 - [ATLA2_MOUSE]	66.1821	8.22283e+07	1.69792e+08	2.06488	2.56552e+06	0.10827
Q8K2A8	Dol-P-Man:Man(5)GlcNAc(2)-PP-Dol alpha-1,3-mannosyltransferase OS=Mus musculus OX=10090 GN=Alg3 PE=1 SV=2 - [ALG3_MOUSE]	50.1525	5.74926e+06	1.18274e+07	2.0572	235829	0.00995246
Q8CGF5	TLC domain-containing protein 4 OS=Mus musculus OX=10090 GN=Tlcd4 PE=2 SV=1 - [TLCD4_MOUSE]	31.2153	2.58585e+06	5.31597e+06	2.05579	170300	0.00718702
Q91YT0	NADH dehydrogenase [ubiquinone] flavoprotein 1, mitochondrial OS=Mus musculus OX=10090 GN=Ndufv1 PE=1 SV=1 - [NDUV1_MOUSE]	50.8017	9.30184e+07	1.91107e+08	2.05451	3.76183e+06	0.158757
Q9DB77	Cytochrome b-c1 complex subunit 2, mitochondrial OS=Mus musculus OX=10090 GN=Uqcrc2 PE=1 SV=1 - [QCR2_MOUSE]	48.205	3.68302e+08	7.55636e+08	2.05168	1.56755e+07	0.661537
Q9DBG7	Signal recognition particle receptor subunit alpha OS=Mus musculus OX=10090 GN=Srpra PE=1 SV=1 - [SRPRA_MOUSE]	69.5791	1.28717e+07	2.63917e+07	2.05037	379305	0.0160075
Q9CR62	Mitochondrial 2-oxoglutarate/malate carrier protein OS=Mus musculus OX=10090 GN=Slc25a11 PE=1 SV=3 - [M2OM_MOUSE]	34.1329	5.7517e+07	1.17867e+08	2.04926	3.45318e+06	0.145731
Q9CQH3	NADH dehydrogenase [ubiquinone] 1 beta subcomplex subunit 5, mitochondrial OS=Mus musculus OX=10090 GN=Ndufb5 PE=1 SV=1 - [NDUB5_MOUSE]	21.6964	3.1432e+07	6.43476e+07	2.0472	2.96582e+06	0.125164
P57759	Endoplasmic reticulum resident protein 29 OS=Mus musculus OX=10090 GN=Erp29 PE=1 SV=2 - [ERP29_MOUSE]	28.8051	4382850	8.96397e+06	2.04524	311194	0.013133
Q9CQZ5	NADH dehydrogenase [ubiquinone] 1 alpha subcomplex subunit 6 OS=Mus musculus OX=10090 GN=Ndufa6 PE=1 SV=1 - [NDUA6_MOUSE]	15.273	3.81383e+07	7.78443e+07	2.0411	5.09685e+06	0.215098
Q9D1Q6	Endoplasmic reticulum resident protein 44 OS=Mus musculus OX=10090 GN=Erp44 PE=1 SV=1 - [ERP44_MOUSE]	46.8233	4.95959e+07	1.00307e+08	2.02248	2.14224e+06	0.090407
Q3UBX0	Transmembrane protein 109 OS=Mus musculus OX=10090 GN=Tmem109 PE=1 SV=2 - [TM109_MOUSE]	26.2894	1.32682e+08	2.67398e+08	2.01532	1.01713e+07	0.429251
Q64436	Potassium-transporting ATPase alpha chain 1 OS=Mus musculus OX=10090 GN=Atp4a PE=1 SV=3 - [ATP4A_MOUSE]	113.942	7.39971e+07	1.48737e+08	2.01003	1.30537e+06	0.0550894
Q9CPQ1	Cytochrome c oxidase subunit 6C OS=Mus musculus OX=10090 GN=Cox6c PE=1 SV=3 - [COX6C_MOUSE]	8.46351	42675557	8.56157e+07	2.0062	1.01159e+07	0.426911
Q61425	Hydroxyacyl-coenzyme A dehydrogenase, mitochondrial OS=Mus musculus OX=10090 GN=Hadh PE=1 SV=2 - [HCDH_MOUSE]	34.4419	4.87264e+07	9.77282e+07	2.00565	2.83748e+06	0.119748
P08113	Endoplasmin OS=Mus musculus OX=10090 GN=Hsp90b1 PE=1 SV=2 - [ENPL_MOUSE]	92.4183	5.49029e+07	1.10073e+08	2.00487	1.19103e+06	0.0502641
P14211	Calreticulin OS=Mus musculus OX=10090 GN=Calr PE=1 SV=1 - [CALR_MOUSE]	47.9649	8.02401e+07	1.60855e+08	2.00468	3.35361e+06	0.141529
P61982	14-3-3 protein gamma OS=Mus musculus OX=10090 GN=Ywhag PE=1 SV=2 - [1433G_MOUSE]	28.2849	8.36969e+06	1.67128e+07	1.99682	590872	0.024936
Q91YQ5	Dolichyl-diphosphooligosaccharide--protein glycosyltransferase subunit 1 OS=Mus musculus OX=10090 GN=Rpn1 PE=1 SV=1 - [RPN1_MOUSE]	68.4857	6.02969e+07	1.20382e+08	1.99649	1.75777e+06	0.0741815
Q9CQ75	NADH dehydrogenase [ubiquinone] 1 alpha subcomplex subunit 2 OS=Mus musculus OX=10090 GN=Ndufa2 PE=1 SV=3 - [NDUA2_MOUSE]	10.9088	8.33293e+06	1.66065e+07	1.99287	1.5223e+06	0.0642441
P56695	Wolframin OS=Mus musculus OX=10090 GN=Wfs1 PE=1 SV=1 - [WFS1_MOUSE]	100.514	2.75915e+07	5.46225e+07	1.97968	543432	0.022934
Q8C7V8	Coiled-coil domain-containing protein 134 OS=Mus musculus OX=10090 GN=Ccdc134 PE=1 SV=1 - [CC134_MOUSE]	26.478	4.57163e+06	9.03657e+06	1.97666	341286	0.014403
P47738	Aldehyde dehydrogenase, mitochondrial OS=Mus musculus OX=10090 GN=Aldh2 PE=1 SV=1 - [ALDH2_MOUSE]	56.5018	5.16432e+06	1.01821e+07	1.97162	180208	0.00760514
Q9DBG6	Dolichyl-diphosphooligosaccharide--protein glycosyltransferase subunit 2 OS=Mus musculus OX=10090 GN=Rpn2 PE=1 SV=1 - [RPN2_MOUSE]	69.02	3.19955e+07	6.28596e+07	1.96464	910744	0.0384353
Q9CXZ1	NADH dehydrogenase [ubiquinone] iron-sulfur protein 4, mitochondrial OS=Mus musculus OX=10090 GN=Ndufs4 PE=1 SV=3 - [NDUS4_MOUSE]	19.7722	2.1849e+07	4.29191e+07	1.96435	2.17068e+06	0.0916072
P62874	Guanine nucleotide-binding protein G(I)/G(S)/G(T) subunit beta-1 OS=Mus musculus OX=10090 GN=Gnb1 PE=1 SV=3 - [GBB1_MOUSE]	37.353	1.8033e+07	35370493	1.96143	946925	0.0399622
Q61011	Guanine nucleotide-binding protein G(I)/G(S)/G(T) subunit beta-3 OS=Mus musculus OX=10090 GN=Gnb3 PE=1 SV=2 - [GBB3_MOUSE]	37.216	1.8033e+07	35370493	1.96143	950411	0.0401093
Q80XN0	D-beta-hydroxybutyrate dehydrogenase, mitochondrial OS=Mus musculus OX=10090 GN=Bdh1 PE=1 SV=2 - [BDH_MOUSE]	38.2744	1.58844e+07	3.09924e+07	1.95112	809743	0.0341728
Q9CXI0	2-methoxy-6-polyprenyl-1,4-benzoquinol methylase, mitochondrial OS=Mus musculus OX=10090 GN=Coq5 PE=1 SV=2 - [COQ5_MOUSE]	37.3118	3.06115e+06	5.96398e+06	1.94828	159842	0.00674565
Q922Q8	Leucine-rich repeat-containing protein 59 OS=Mus musculus OX=10090 GN=Lrrc59 PE=1 SV=1 - [LRC59_MOUSE]	34.8558	1.74511e+07	3.39876e+07	1.94759	975092	0.0411509
Q80V26	Golgi-resident adenosine 3',5'-bisphosphate 3'-phosphatase OS=Mus musculus OX=10090 GN=Bpnt2 PE=1 SV=1 - [IMPA3_MOUSE]	38.592	9.64651e+06	1.87101e+07	1.93957	484818	0.0204603
P50427	Steryl-sulfatase OS=Mus musculus OX=10090 GN=Sts PE=1 SV=1 - [STS_MOUSE]	66.5487	6.73358e+06	1.30502e+07	1.93808	196100	0.00827583
Q9QUI0	Transforming protein RhoA OS=Mus musculus OX=10090 GN=Rhoa PE=1 SV=1 - [RHOA_MOUSE]	21.7681	4.25781e+06	8.23251e+06	1.93351	378192	0.0159605
P67778	Prohibitin OS=Mus musculus OX=10090 GN=Phb PE=1 SV=1 - [PHB_MOUSE]	29.8019	4.09935e+07	7.87158e+07	1.9202	2.6413e+06	0.111468
Q9CZ13	Cytochrome b-c1 complex subunit 1, mitochondrial OS=Mus musculus OX=10090 GN=Uqcrc1 PE=1 SV=2 - [QCR1_MOUSE]	52.8185	3.32653e+08	6.38511e+08	1.91945	1.20888e+07	0.510171
Q3URD3	Sarcolemmal membrane-associated protein OS=Mus musculus OX=10090 GN=Slmap PE=1 SV=2 - [SLMAP_MOUSE]	96.8733	4.7927e+06	9.17684e+06	1.91476	94730.3	0.00399782
Q9CR61	NADH dehydrogenase [ubiquinone] 1 beta subcomplex subunit 7 OS=Mus musculus OX=10090 GN=Ndufb7 PE=1 SV=3 - [NDUB7_MOUSE]	16.3202	2.07985e+07	3.97624e+07	1.91179	2.43639e+06	0.102821
Q9R1R2	Tripartite motif-containing protein 3 OS=Mus musculus OX=10090 GN=Trim3 PE=1 SV=1 - [TRIM3_MOUSE]	80.7239	3.95759e+06	7.56071e+06	1.91043	93661.3	0.0039527
Q78IK4	MICOS complex subunit Mic27 OS=Mus musculus OX=10090 GN=Apool PE=1 SV=1 - [MIC27_MOUSE]	29.2422	1.04629e+07	1.99534e+07	1.90707	682348	0.0287965
Q99JY0	Trifunctional enzyme subunit beta, mitochondrial OS=Mus musculus OX=10090 GN=Hadhb PE=1 SV=1 - [ECHB_MOUSE]	51.3534	2.49695e+08	4.74755e+08	1.90134	9.24486e+06	0.390152
Q61696	Heat shock 70 kDa protein 1A OS=Mus musculus OX=10090 GN=Hspa1a PE=1 SV=2 - [HS71A_MOUSE]	70.036	1.34145e+08	2.54679e+08	1.89853	3.6364e+06	0.153464
Q91YP0	L-2-hydroxyglutarate dehydrogenase, mitochondrial OS=Mus musculus OX=10090 GN=L2hgdh PE=1 SV=1 - [L2HDH_MOUSE]	50.8663	3.31408e+06	6.28999e+06	1.89796	123657	0.0052186
B1AR13	CDGSH iron-sulfur domain-containing protein 3, mitochondrial OS=Mus musculus OX=10090 GN=Cisd3 PE=1 SV=1 - [CISD3_MOUSE]	15.6661	3.88488e+07	7.34646e+07	1.89104	4.68941e+06	0.197903
Q8CGC7	Bifunctional glutamate/proline--tRNA ligase OS=Mus musculus OX=10090 GN=Eprs1 PE=1 SV=4 - [SYEP_MOUSE]	169.972	1.53637e+07	2.90433e+07	1.89038	170871	0.00721112
P03921	NADH-ubiquinone oxidoreductase chain 5 OS=Mus musculus OX=10090 GN=Mtnd5 PE=1 SV=3 - [NU5M_MOUSE]	68.4288	2.61932e+07	4.92804e+07	1.88142	720170	0.0303927
P97390	Vacuolar protein sorting-associated protein 45 OS=Mus musculus OX=10090 GN=Vps45 PE=1 SV=1 - [VPS45_MOUSE]	65.0119	9.13222e+06	1.71766e+07	1.88087	264206	0.0111501
Q01405	Protein transport protein Sec23A OS=Mus musculus OX=10090 GN=Sec23a PE=1 SV=2 - [SC23A_MOUSE]	86.1064	6.47934e+06	1.21445e+07	1.87434	141040	0.0059522
Q7TSC1	Protein PRRC2A OS=Mus musculus OX=10090 GN=Prrc2a PE=1 SV=1 - [PRC2A_MOUSE]	229.063	298801	558566	1.86936	2438.49	0.000102909
P56382	ATP synthase subunit epsilon, mitochondrial OS=Mus musculus OX=10090 GN=Atp5f1e PE=1 SV=2 - [ATP5E_MOUSE]	5.83415	2.17808e+07	4.0687e+07	1.86802	6.97393e+06	0.294314
Q9DC69	NADH dehydrogenase [ubiquinone] 1 alpha subcomplex subunit 9, mitochondrial OS=Mus musculus OX=10090 GN=Ndufa9 PE=1 SV=2 - [NDUA9_MOUSE]	42.4984	6.28413e+07	1.16855e+08	1.85952	2.74962e+06	0.11604
Q7TMF3	NADH dehydrogenase [ubiquinone] 1 alpha subcomplex subunit 12 OS=Mus musculus OX=10090 GN=Ndufa12 PE=1 SV=2 - [NDUAC_MOUSE]	17.0756	3.65369e+07	6.78061e+07	1.85582	3.97094e+06	0.167582
P53986	Monocarboxylate transporter 1 OS=Mus musculus OX=10090 GN=Slc16a1 PE=1 SV=1 - [MOT1_MOUSE]	53.2324	6.25405e+06	11570740	1.85012	217363	0.00917316
Q60675	Laminin subunit alpha-2 OS=Mus musculus OX=10090 GN=Lama2 PE=1 SV=2 - [LAMA2_MOUSE]	343.593	218879	403076	1.84154	1173.12	4.9508e-05
P05132	cAMP-dependent protein kinase catalytic subunit alpha OS=Mus musculus OX=10090 GN=Prkaca PE=1 SV=3 - [KAPCA_MOUSE]	40.545	4.49032e+06	8.20644e+06	1.82759	202403	0.00854184
Q3TMP8	Trimeric intracellular cation channel type A OS=Mus musculus OX=10090 GN=Tmem38a PE=1 SV=2 - [TM38A_MOUSE]	33.2872	4.4132e+08	8.0624e+08	1.82688	2.42207e+07	1.02216
Q9Z2C8	Y-box-binding protein 2 OS=Mus musculus OX=10090 GN=Ybx2 PE=1 SV=1 - [YBOX2_MOUSE]	38.2477	1.8878e+07	3.43961e+07	1.82202	899299	0.0379523
Q9CQF9	Prenylcysteine oxidase OS=Mus musculus OX=10090 GN=Pcyox1 PE=1 SV=1 - [PCYOX_MOUSE]	56.4587	1.94851e+07	3.52889e+07	1.81107	625039	0.0263779
E9Q3C1	C2 domain-containing protein 2 OS=Mus musculus OX=10090 GN=C2cd2 PE=1 SV=1 - [C2CD2_MOUSE]	76.4886	1.00048e+07	1.81192e+07	1.81106	236888	0.00999715
Q9JKB3	Y-box-binding protein 3 OS=Mus musculus OX=10090 GN=Ybx3 PE=1 SV=2 - [YBOX3_MOUSE]	38.7903	3.20184e+07	5.79585e+07	1.81017	1.49415e+06	0.0630562
Q9DC23	DnaJ homolog subfamily C member 10 OS=Mus musculus OX=10090 GN=Dnajc10 PE=1 SV=2 - [DJC10_MOUSE]	90.5251	7.46023e+06	1.34575e+07	1.80389	148660	0.00627376
P62880	Guanine nucleotide-binding protein G(I)/G(S)/G(T) subunit beta-2 OS=Mus musculus OX=10090 GN=Gnb2 PE=1 SV=3 - [GBB2_MOUSE]	37.3071	1.05844e+07	1.90096e+07	1.79601	509544	0.0215038
Q8BMS1	Trifunctional enzyme subunit alpha, mitochondrial OS=Mus musculus OX=10090 GN=Hadha PE=1 SV=1 - [ECHA_MOUSE]	82.6175	2.45467e+08	4.40352e+08	1.79394	5.33002e+06	0.224938
Q99MR9	Protein phosphatase 1 regulatory subunit 3A OS=Mus musculus OX=10090 GN=Ppp1r3a PE=1 SV=2 - [PPR3A_MOUSE]	121.36	4.06349e+07	7.28187e+07	1.79202	600024	0.0253222
Q8BK72	28S ribosomal protein S27, mitochondrial OS=Mus musculus OX=10090 GN=Mrps27 PE=1 SV=2 - [RT27_MOUSE]	47.7483	6.70274e+06	1.20095e+07	1.79173	251516	0.0106145
Q9D0F3	Protein ERGIC-53 OS=Mus musculus OX=10090 GN=Lman1 PE=1 SV=1 - [LMAN1_MOUSE]	57.7529	4.23811e+07	7.58692e+07	1.79017	1.31369e+06	0.0554404
Q8BWW4	La-related protein 4 OS=Mus musculus OX=10090 GN=Larp4 PE=1 SV=2 - [LARP4_MOUSE]	79.7134	9.64596e+06	1.7175e+07	1.78054	215460	0.00909284
Q3V384	AFG1-like ATPase OS=Mus musculus OX=10090 GN=Afg1l PE=1 SV=1 - [AFG1L_MOUSE]	54.2789	4.02459e+06	7.15889e+06	1.77879	131891	0.00556607
Q99KF1	Transmembrane emp24 domain-containing protein 9 OS=Mus musculus OX=10090 GN=Tmed9 PE=1 SV=2 - [TMED9_MOUSE]	27.1101	1.36447e+07	2.41454e+07	1.76958	890644	0.037587
Q99LY9	NADH dehydrogenase [ubiquinone] iron-sulfur protein 5 OS=Mus musculus OX=10090 GN=Ndufs5 PE=1 SV=3 - [NDUS5_MOUSE]	12.6393	8.17517e+06	1.44017e+07	1.76164	1.13943e+06	0.0480864
Q5M8N4	Epimerase family protein SDR39U1 OS=Mus musculus OX=10090 GN=Sdr39u1 PE=1 SV=2 - [D39U1_MOUSE]	31.4387	1.33758e+07	2.35263e+07	1.75887	748323	0.0315808
O55143	Sarcoplasmic/endoplasmic reticulum calcium ATPase 2 OS=Mus musculus OX=10090 GN=Atp2a2 PE=1 SV=2 - [AT2A2_MOUSE]	114.784	2.43916e+10	4.28754e+10	1.75779	3.73532e+08	15.7638
Q3U7R1	Extended synaptotagmin-1 OS=Mus musculus OX=10090 GN=Esyt1 PE=1 SV=2 - [ESYT1_MOUSE]	121.478	7.02057e+06	1.23216e+07	1.75507	101430	0.00428057
P63017	Heat shock cognate 71 kDa protein OS=Mus musculus OX=10090 GN=Hspa8 PE=1 SV=1 - [HSP7C_MOUSE]	70.8272	2.90598e+08	5.07291e+08	1.74568	7.16237e+06	0.302267
P20029	Endoplasmic reticulum chaperone BiP OS=Mus musculus OX=10090 GN=Hspa5 PE=1 SV=3 - [BIP_MOUSE]	72.3775	2.77563e+08	4.83604e+08	1.74232	6.6817e+06	0.281981
Q99JB8	Protein kinase C and casein kinase II substrate protein 3 OS=Mus musculus OX=10090 GN=Pacsin3 PE=1 SV=1 - [PACN3_MOUSE]	48.5548	5.2056e+06	9.06593e+06	1.74157	186715	0.00787977
P60229	Eukaryotic translation initiation factor 3 subunit E OS=Mus musculus OX=10090 GN=Eif3e PE=1 SV=1 - [EIF3E_MOUSE]	52.1874	3.75182e+06	6.47818e+06	1.72668	124133	0.00523867
P70170	ATP-binding cassette sub-family C member 9 OS=Mus musculus OX=10090 GN=Abcc9 PE=1 SV=2 - [ABCC9_MOUSE]	174.127	7.77421e+06	1.34205e+07	1.72629	77073.2	0.00325265
Q8CHS7	Dehydrogenase/reductase SDR family member 7C OS=Mus musculus OX=10090 GN=Dhrs7c PE=1 SV=3 - [DRS7C_MOUSE]	34.4451	9.42813e+07	1.62338e+08	1.72184	4.71293e+06	0.198896
Q9R112	Sulfide:quinone oxidoreductase, mitochondrial OS=Mus musculus OX=10090 GN=Sqor PE=1 SV=3 - [SQOR_MOUSE]	50.2499	6.74398e+06	1.16089e+07	1.72137	231022	0.00974963
Q02357	Ankyrin-1 OS=Mus musculus OX=10090 GN=Ank1 PE=1 SV=2 - [ANK1_MOUSE]	204.101	5.95509e+07	1.02258e+08	1.71714	501015	0.0211439
Q99KI3	ER membrane protein complex subunit 3 OS=Mus musculus OX=10090 GN=Emc3 PE=1 SV=3 - [EMC3_MOUSE]	29.9604	5.68513e+06	9.75677e+06	1.71619	325656	0.0137433
Q921R8	Solute carrier family 41 member 3 OS=Mus musculus OX=10090 GN=Slc41a3 PE=1 SV=1 - [S41A3_MOUSE]	53.2225	2.40425e+07	4.11083e+07	1.70982	772386	0.0325963
Q91VR2	ATP synthase subunit gamma, mitochondrial OS=Mus musculus OX=10090 GN=Atp5f1c PE=1 SV=1 - [ATPG_MOUSE]	32.8651	3.67431e+08	6.2771e+08	1.70838	1.90996e+07	0.806042
P07724	Albumin OS=Mus musculus OX=10090 GN=Alb PE=1 SV=3 - [ALBU_MOUSE]	68.6477	1.22257e+10	2.07449e+10	1.69683	3.02194e+08	12.7532
Q6ZWV7	60S ribosomal protein L35 OS=Mus musculus OX=10090 GN=Rpl35 PE=1 SV=1 - [RL35_MOUSE]	14.5436	1.08232e+07	1.83351e+07	1.69405	1.26069e+06	0.0532039
P97855	Ras GTPase-activating protein-binding protein 1 OS=Mus musculus OX=10090 GN=G3bp1 PE=1 SV=1 - [G3BP1_MOUSE]	51.7969	1.61811e+07	2.72523e+07	1.6842	526138	0.0222041
P51660	Peroxisomal multifunctional enzyme type 2 OS=Mus musculus OX=10090 GN=Hsd17b4 PE=1 SV=3 - [DHB4_MOUSE]	79.432	2.67362e+07	4.49424e+07	1.68096	565798	0.0238778
Q8BP86	snRNA-activating protein complex subunit 4 OS=Mus musculus OX=10090 GN=Snapc4 PE=1 SV=2 - [SNPC4_MOUSE]	147.322	4.70771e+06	7906693	1.67952	53669.4	0.00226496
Q8VDN2	Sodium/potassium-transporting ATPase subunit alpha-1 OS=Mus musculus OX=10090 GN=Atp1a1 PE=1 SV=1 - [AT1A1_MOUSE]	112.91	1.46799e+08	2.46332e+08	1.67802	2.18167e+06	0.0920709
Q6PIC6	Sodium/potassium-transporting ATPase subunit alpha-3 OS=Mus musculus OX=10090 GN=Atp1a3 PE=1 SV=1 - [AT1A3_MOUSE]	111.62	1.46799e+08	2.46332e+08	1.67802	2.20688e+06	0.0931348
P23116	Eukaryotic translation initiation factor 3 subunit A OS=Mus musculus OX=10090 GN=Eif3a PE=1 SV=5 - [EIF3A_MOUSE]	161.838	5.45524e+06	9.14859e+06	1.67703	56529.3	0.00238565
Q91W90	Thioredoxin domain-containing protein 5 OS=Mus musculus OX=10090 GN=Txndc5 PE=1 SV=2 - [TXND5_MOUSE]	46.3859	4.86061e+06	8.11201e+06	1.66893	174881	0.00738033
Q8VHW3	Voltage-dependent calcium channel gamma-6 subunit OS=Mus musculus OX=10090 GN=Cacng6 PE=1 SV=1 - [CCG6_MOUSE]	28.1267	5.6793e+06	9.47643e+06	1.66859	336919	0.0142187
Q9Z2I0	Mitochondrial proton/calcium exchanger protein OS=Mus musculus OX=10090 GN=Letm1 PE=1 SV=1 - [LETM1_MOUSE]	82.9369	6.67604e+06	1.11272e+07	1.66674	134165	0.00566205
P28652	Calcium/calmodulin-dependent protein kinase type II subunit beta OS=Mus musculus OX=10090 GN=Camk2b PE=1 SV=2 - [KCC2B_MOUSE]	60.4227	9.0488e+07	1.50618e+08	1.66451	2.49274e+06	0.105199
P53026	60S ribosomal protein L10a OS=Mus musculus OX=10090 GN=Rpl10a PE=1 SV=3 - [RL10A_MOUSE]	24.9006	5.3213e+07	8.84387e+07	1.66198	3.55167e+06	0.149888
Q61334	B-cell receptor-associated protein 29 OS=Mus musculus OX=10090 GN=Bcap29 PE=1 SV=1 - [BAP29_MOUSE]	27.9463	1.11961e+07	1.86032e+07	1.66157	665677	0.028093
Q07113	Cation-independent mannose-6-phosphate receptor OS=Mus musculus OX=10090 GN=Igf2r PE=1 SV=1 - [MPRI_MOUSE]	273.639	1.58475e+07	2.59139e+07	1.6352	94700.8	0.00399657
Q8BUR4	Dedicator of cytokinesis protein 1 OS=Mus musculus OX=10090 GN=Dock1 PE=1 SV=3 - [DOCK1_MOUSE]	214.949	9.53007e+06	1.55662e+07	1.63338	72418.4	0.00305621
Q9D710	Thioredoxin-related transmembrane protein 2 OS=Mus musculus OX=10090 GN=Tmx2 PE=1 SV=1 - [TMX2_MOUSE]	33.9206	1.61136e+07	2.61158e+07	1.62074	769911	0.0324918
Q923T9	Calcium/calmodulin-dependent protein kinase type II subunit gamma OS=Mus musculus OX=10090 GN=Camk2g PE=1 SV=1 - [KCC2G_MOUSE]	59.5693	9.52283e+07	1.54091e+08	1.61812	2.58675e+06	0.109166
Q8JZQ9	Eukaryotic translation initiation factor 3 subunit B OS=Mus musculus OX=10090 GN=Eif3b PE=1 SV=1 - [EIF3B_MOUSE]	91.3131	4.52917e+06	7.32613e+06	1.61755	80230.9	0.00338591
Q8R010	Aminoacyl tRNA synthase complex-interacting multifunctional protein 2 OS=Mus musculus OX=10090 GN=Aimp2 PE=1 SV=2 - [AIMP2_MOUSE]	35.3552	6.69125e+06	1.08087e+07	1.61535	305718	0.012902
Q3TVI8	Pre-B-cell leukemia transcription factor-interacting protein 1 OS=Mus musculus OX=10090 GN=Pbxip1 PE=1 SV=2 - [PBIP1_MOUSE]	81.1153	9.97851e+07	1.61012e+08	1.61359	1.98497e+06	0.08377
A2AAJ9	Obscurin OS=Mus musculus OX=10090 GN=Obscn PE=1 SV=3 - [OBSCN_MOUSE]	965.986	3.24836e+07	5.2323e+07	1.61075	54165.4	0.00228589
P19246	Neurofilament heavy polypeptide OS=Mus musculus OX=10090 GN=Nefh PE=1 SV=3 - [NFH_MOUSE]	116.924	1.25331e+08	2.01485e+08	1.60763	1.72322e+06	0.0727234
Q8BRK9	Alpha-mannosidase 2x OS=Mus musculus OX=10090 GN=Man2a2 PE=1 SV=2 - [MA2A2_MOUSE]	130.566	1.14369e+07	1.83609e+07	1.6054	140625	0.00593465
Q9QYJ0	DnaJ homolog subfamily A member 2 OS=Mus musculus OX=10090 GN=Dnaja2 PE=1 SV=1 - [DNJA2_MOUSE]	45.7166	5.18608e+06	8.30395e+06	1.6012	181640	0.00766557
Q8BK64	Activator of 90 kDa heat shock protein ATPase homolog 1 OS=Mus musculus OX=10090 GN=Ahsa1 PE=1 SV=2 - [AHSA1_MOUSE]	38.0932	3.1486e+06	5.02682e+06	1.59653	131961	0.00556903
Q9CYZ2	Tumor protein D54 OS=Mus musculus OX=10090 GN=Tpd52l2 PE=1 SV=1 - [TPD54_MOUSE]	24.0281	3.05796e+06	4.86166e+06	1.58983	202332	0.00853883
Q8BZ71	SH3 and cysteine-rich domain-containing protein 3 OS=Mus musculus OX=10090 GN=Stac3 PE=1 SV=1 - [STAC3_MOUSE]	40.9745	3.3058e+08	5.25352e+08	1.58918	1.28214e+07	0.541091
Q6PIE5	Sodium/potassium-transporting ATPase subunit alpha-2 OS=Mus musculus OX=10090 GN=Atp1a2 PE=1 SV=1 - [AT1A2_MOUSE]	112.145	1.60476e+08	2.54676e+08	1.587	2.27094e+06	0.0958385
Q6GQT9	Nodal modulator 1 OS=Mus musculus OX=10090 GN=Nomo1 PE=1 SV=1 - [NOMO1_MOUSE]	133.336	1.13229e+07	1.79398e+07	1.58438	134545	0.0056781
Q99PL5	Ribosome-binding protein 1 OS=Mus musculus OX=10090 GN=Rrbp1 PE=1 SV=2 - [RRBP1_MOUSE]	172.776	1.00584e+06	1.59125e+06	1.58201	9209.93	0.000388678
Q8K0Z7	Translational activator of cytochrome c oxidase 1 OS=Mus musculus OX=10090 GN=Taco1 PE=1 SV=1 - [TACO1_MOUSE]	32.2935	5.16896e+06	8.08534e+06	1.56421	250371	0.0105662
Q8BSY0	Aspartyl/asparaginyl beta-hydroxylase OS=Mus musculus OX=10090 GN=Asph PE=1 SV=1 - [ASPH_MOUSE]	82.991	7.88176e+07	1.23092e+08	1.56173	1.4832e+06	0.062594
Q62086	Serum paraoxonase/arylesterase 2 OS=Mus musculus OX=10090 GN=Pon2 PE=1 SV=2 - [PON2_MOUSE]	39.5925	6.65965e+06	1.03959e+07	1.56103	262573	0.0110811
P26041	Moesin OS=Mus musculus OX=10090 GN=Msn PE=1 SV=3 - [MOES_MOUSE]	67.7249	1.93953e+07	3.01455e+07	1.55426	445116	0.0187848
P26043	Radixin OS=Mus musculus OX=10090 GN=Rdx PE=1 SV=3 - [RADI_MOUSE]	68.5003	1.93953e+07	3.01455e+07	1.55426	440078	0.0185722
Q9DCT5	Stromal cell-derived factor 2 OS=Mus musculus OX=10090 GN=Sdf2 PE=1 SV=1 - [SDF2_MOUSE]	23.1444	1.57738e+07	2.43427e+07	1.54324	1.05177e+06	0.044387
Q64518	Sarcoplasmic/endoplasmic reticulum calcium ATPase 3 OS=Mus musculus OX=10090 GN=Atp2a3 PE=1 SV=4 - [AT2A3_MOUSE]	109.459	1.74606e+10	2.65777e+10	1.52216	2.42809e+08	10.2471
Q8BGS7	Choline/ethanolaminephosphotransferase 1 OS=Mus musculus OX=10090 GN=Cept1 PE=1 SV=1 - [CEPT1_MOUSE]	46.4037	1.10086e+07	1.66831e+07	1.51546	359521	0.0151725
Q61584	Fragile X mental retardation syndrome-related protein 1 OS=Mus musculus OX=10090 GN=Fxr1 PE=1 SV=2 - [FXR1_MOUSE]	76.1753	5.86769e+07	8.88742e+07	1.51464	1.16671e+06	0.0492374
P62806	Histone H4 OS=Mus musculus OX=10090 GN=H4c1 PE=1 SV=2 - [H4_MOUSE]	11.3604	7.96691e+06	1.20243e+07	1.50929	1.05844e+06	0.0446685
Q61656	Probable ATP-dependent RNA helicase DDX5 OS=Mus musculus OX=10090 GN=Ddx5 PE=1 SV=2 - [DDX5_MOUSE]	69.2468	1.6775e+07	2.52965e+07	1.50799	365309	0.0154168
O70571	[Pyruvate dehydrogenase (acetyl-transferring)] kinase isozyme 4, mitochondrial OS=Mus musculus OX=10090 GN=Pdk4 PE=1 SV=1 - [PDK4_MOUSE]	46.5666	1.81747e+07	2.74007e+07	1.50763	588420	0.0248325
Q8BU14	Translocation protein SEC62 OS=Mus musculus OX=10090 GN=Sec62 PE=1 SV=1 - [SEC62_MOUSE]	45.5521	7.90349e+06	1.18904e+07	1.50445	261028	0.0110159
P49817	Caveolin-1 OS=Mus musculus OX=10090 GN=Cav1 PE=1 SV=1 - [CAV1_MOUSE]	20.5255	2.40959e+07	3.62353e+07	1.5038	1.76538e+06	0.0745027
P62855	40S ribosomal protein S26 OS=Mus musculus OX=10090 GN=Rps26 PE=1 SV=3 - [RS26_MOUSE]	13.0071	1.52421e+07	2.28005e+07	1.49589
P63276	40S ribosomal protein S17 OS=Mus musculus OX=10090 GN=Rps17 PE=1 SV=2 - [RS17_MOUSE]	15.5144	2.49902e+07	3.72309e+07	1.48982
Q99KV1	DnaJ homolog subfamily B member 11 OS=Mus musculus OX=10090 GN=Dnajb11 PE=1 SV=1 - [DJB11_MOUSE]	40.5297	8.95371e+07	1.32539e+08	1.48027
P62264	40S ribosomal protein S14 OS=Mus musculus OX=10090 GN=Rps14 PE=1 SV=3 - [RS14_MOUSE]	16.2625	1.26744e+07	1.87123e+07	1.47639
P18572	Basigin OS=Mus musculus OX=10090 GN=Bsg PE=1 SV=2 - [BASI_MOUSE]	42.4183	5.68167e+07	8.35328e+07	1.47021
P19253	60S ribosomal protein L13a OS=Mus musculus OX=10090 GN=Rpl13a PE=1 SV=4 - [RL13A_MOUSE]	23.4493	8.1814e+06	1.18855e+07	1.45275
Q9CPR4	60S ribosomal protein L17 OS=Mus musculus OX=10090 GN=Rpl17 PE=1 SV=3 - [RL17_MOUSE]	21.4094	9.02314e+07	1.30198e+08	1.44294
Q7M722	Taste receptor type 2 member 114 OS=Mus musculus OX=10090 GN=Tas2r114 PE=3 SV=1 - [TR114_MOUSE]	35.7083	4.09554e+07	5.90459e+07	1.44171
Q8R429	Sarcoplasmic/endoplasmic reticulum calcium ATPase 1 OS=Mus musculus OX=10090 GN=Atp2a1 PE=1 SV=1 - [AT2A1_MOUSE]	109.355	3.8043e+10	5.44282e+10	1.4307
Q9CQ69	Cytochrome b-c1 complex subunit 8 OS=Mus musculus OX=10090 GN=Uqcrq PE=1 SV=3 - [QCR8_MOUSE]	9.76211	2.19036e+07	3.10931e+07	1.41954
O55028	[3-methyl-2-oxobutanoate dehydrogenase [lipoamide]] kinase, mitochondrial OS=Mus musculus OX=10090 GN=Bckdk PE=1 SV=1 - [BCKD_MOUSE]	46.5582	2.03017e+07	2.87482e+07	1.41605
Q9QY76	Vesicle-associated membrane protein-associated protein B OS=Mus musculus OX=10090 GN=Vapb PE=1 SV=3 - [VAPB_MOUSE]	26.929	2.29153e+08	3.21656e+08	1.40367
P12970	60S ribosomal protein L7a OS=Mus musculus OX=10090 GN=Rpl7a PE=1 SV=2 - [RL7A_MOUSE]	29.958	1.67443e+07	2.34844e+07	1.40252
Q60714	Long-chain fatty acid transport protein 1 OS=Mus musculus OX=10090 GN=Slc27a1 PE=1 SV=1 - [S27A1_MOUSE]	71.2306	8.63163e+06	1.20859e+07	1.40019
Q91WK2	Eukaryotic translation initiation factor 3 subunit H OS=Mus musculus OX=10090 GN=Eif3h PE=1 SV=1 - [EIF3H_MOUSE]	39.807	1.25491e+06	1.75411e+06	1.3978
Q9D024	Coiled-coil domain-containing protein 47 OS=Mus musculus OX=10090 GN=Ccdc47 PE=1 SV=2 - [CCD47_MOUSE]	55.8083	9.69063e+06	1.35449e+07	1.39773
Q8BI84	Transport and Golgi organization protein 1 homolog OS=Mus musculus OX=10090 GN=Mia3 PE=1 SV=2 - [TGO1_MOUSE]	213.544	2.27214e+06	3.14569e+06	1.38446
P47758	Signal recognition particle receptor subunit beta OS=Mus musculus OX=10090 GN=Srprb PE=1 SV=1 - [SRPRB_MOUSE]	29.5607	2.07586e+07	2.87364e+07	1.38432
Q9WUM5	Succinate--CoA ligase [ADP/GDP-forming] subunit alpha, mitochondrial OS=Mus musculus OX=10090 GN=Suclg1 PE=1 SV=4 - [SUCA_MOUSE]	36.132	4.89431e+08	6.77371e+08	1.384
P14869	60S acidic ribosomal protein P0 OS=Mus musculus OX=10090 GN=Rplp0 PE=1 SV=3 - [RLA0_MOUSE]	34.1948	1.03724e+08	1.42998e+08	1.37864
A3KGF9	Coiled-coil domain-containing protein 9B OS=Mus musculus OX=10090 GN=Ccdc9b PE=1 SV=1 - [CCD9B_MOUSE]	58.6522	974825	1.3331e+06	1.36753
Q9DB20	ATP synthase subunit O, mitochondrial OS=Mus musculus OX=10090 GN=Atp5po PE=1 SV=1 - [ATPO_MOUSE]	23.3487	9.31525e+08	1.2718e+09	1.36529
Q8CHK3	Lysophospholipid acyltransferase 7 OS=Mus musculus OX=10090 GN=Mboat7 PE=1 SV=1 - [MBOA7_MOUSE]	53.4004	1.27288e+06	1.73493e+06	1.36299
Q61335	B-cell receptor-associated protein 31 OS=Mus musculus OX=10090 GN=Bcap31 PE=1 SV=4 - [BAP31_MOUSE]	27.939	1.69152e+07	2.30364e+07	1.36187
Q8VCT4	Carboxylesterase 1D OS=Mus musculus OX=10090 GN=Ces1d PE=1 SV=1 - [EST1D_MOUSE]	61.7487	5.11147e+07	6.95453e+07	1.36057
Q9CY27	Very-long-chain enoyl-CoA reductase OS=Mus musculus OX=10090 GN=Tecr PE=1 SV=1 - [TECR_MOUSE]	36.0668	1.57818e+08	2.13305e+08	1.35159
P47962	60S ribosomal protein L5 OS=Mus musculus OX=10090 GN=Rpl5 PE=1 SV=3 - [RL5_MOUSE]	34.3787	205867932	2.75583e+08	1.33864
P97457	Myosin regulatory light chain 2, skeletal muscle isoform OS=Mus musculus OX=10090 GN=Mylpf PE=1 SV=3 - [MLRS_MOUSE]	18.9433	3.58929e+07	4.78691e+07	1.33366
Q9CQE7	Endoplasmic reticulum-Golgi intermediate compartment protein 3 OS=Mus musculus OX=10090 GN=Ergic3 PE=1 SV=1 - [ERGI3_MOUSE]	43.1806	6.85532e+06	9.13705e+06	1.33284
Q7TQ48	Sarcalumenin OS=Mus musculus OX=10090 GN=Srl PE=1 SV=2 - [SRCA_MOUSE]	54.2522	3.71183e+09	4.94511e+09	1.33226
Q8R3Z5	Voltage-dependent L-type calcium channel subunit beta-1 OS=Mus musculus OX=10090 GN=Cacnb1 PE=1 SV=1 - [CACB1_MOUSE]	65.4459	1.02197e+08	1.35062e+08	1.32159
Q9DC16	Endoplasmic reticulum-Golgi intermediate compartment protein 1 OS=Mus musculus OX=10090 GN=Ergic1 PE=1 SV=1 - [ERGI1_MOUSE]	32.5415	8.30302e+06	1.09337e+07	1.31683
Q9QYI4	DnaJ homolog subfamily B member 12 OS=Mus musculus OX=10090 GN=Dnajb12 PE=1 SV=2 - [DJB12_MOUSE]	41.9618	4.58093e+06	5.94262e+06	1.29725
Q91W18	Tudor domain-containing protein 3 OS=Mus musculus OX=10090 GN=Tdrd3 PE=1 SV=4 - [TDRD3_MOUSE]	82.2025	1.04485e+06	1.35232e+06	1.29427
Q8R2G4	Ecto-ADP-ribosyltransferase 3 OS=Mus musculus OX=10090 GN=Art3 PE=1 SV=2 - [NAR3_MOUSE]	41.988	1.63666e+07	2.11328e+07	1.29121
Q3MI48	Junctional sarcoplasmic reticulum protein 1 OS=Mus musculus OX=10090 GN=Jsrp1 PE=1 SV=2 - [JSPR1_MOUSE]	36.0708	1.20696e+08	1.55344e+08	1.28706
Q8C0L0	Thioredoxin-related transmembrane protein 4 OS=Mus musculus OX=10090 GN=Tmx4 PE=1 SV=2 - [TMX4_MOUSE]	37.1078	7.12979e+06	9.1055e+06	1.27711
P47963	60S ribosomal protein L13 OS=Mus musculus OX=10090 GN=Rpl13 PE=1 SV=3 - [RL13_MOUSE]	24.2905	7.92442e+07	1.0117e+08	1.27669
Q60766	Immunity-related GTPase family M protein 1 OS=Mus musculus OX=10090 GN=Irgm1 PE=1 SV=1 - [IRGM1_MOUSE]	46.522	5.69195e+06	7.25868e+06	1.27525
Q9D2C7	Bax inhibitor 1 OS=Mus musculus OX=10090 GN=Tmbim6 PE=1 SV=1 - [BI1_MOUSE]	26.4599	2.01753e+08	2.57187e+08	1.27476
P62717	60S ribosomal protein L18a OS=Mus musculus OX=10090 GN=Rpl18a PE=1 SV=1 - [RL18A_MOUSE]	20.7189	3.33461e+06	4.24978e+06	1.27445
O09165	Calsequestrin-1 OS=Mus musculus OX=10090 GN=Casq1 PE=1 SV=3 - [CASQ1_MOUSE]	46.3492	1.24474e+10	1.57092e+10	1.26205
Q9D517	1-acyl-sn-glycerol-3-phosphate acyltransferase gamma OS=Mus musculus OX=10090 GN=Agpat3 PE=1 SV=2 - [PLCC_MOUSE]	43.2676	9.97637e+06	1.25322e+07	1.25619
P83093	Stromal interaction molecule 2 OS=Mus musculus OX=10090 GN=Stim2 PE=1 SV=2 - [STIM2_MOUSE]	83.8722	1.87217e+06	2.35029e+06	1.25538
Q6ZWU9	40S ribosomal protein S27 OS=Mus musculus OX=10090 GN=Rps27 PE=1 SV=3 - [RS27_MOUSE]	9.45484	2.84383e+07	3.55722e+07	1.25086
Q02789	Voltage-dependent L-type calcium channel subunit alpha-1S OS=Mus musculus OX=10090 GN=Cacna1s PE=1 SV=2 - [CAC1S_MOUSE]	213.121	1.11839e+08	1.39691e+08	1.24904
P46978	Dolichyl-diphosphooligosaccharide--protein glycosyltransferase subunit STT3A OS=Mus musculus OX=10090 GN=Stt3a PE=1 SV=1 - [STT3A_MOUSE]	80.5449	2.26159e+07	2.81028e+07	1.24261
Q1XH17	Tripartite motif-containing protein 72 OS=Mus musculus OX=10090 GN=Trim72 PE=1 SV=1 - [TRI72_MOUSE]	52.783	3.90702e+07	4.85289e+07	1.24209
Q3V1D3	AMP deaminase 1 OS=Mus musculus OX=10090 GN=Ampd1 PE=1 SV=2 - [AMPD1_MOUSE]	86.0498	4.20352e+07	5.22034e+07	1.2419
Q68FD5	Clathrin heavy chain 1 OS=Mus musculus OX=10090 GN=Cltc PE=1 SV=3 - [CLH1_MOUSE]	191.435	1.81224e+07	2.24126e+07	1.23673
Q6ZWV3	60S ribosomal protein L10 OS=Mus musculus OX=10090 GN=Rpl10 PE=1 SV=3 - [RL10_MOUSE]	24.5879	1.04465e+08	1.28476e+08	1.22984
Q8BP67	60S ribosomal protein L24 OS=Mus musculus OX=10090 GN=Rpl24 PE=1 SV=2 - [RL24_MOUSE]	17.7679	2.26057e+08	2.75588e+08	1.21911
P55012	Solute carrier family 12 member 2 OS=Mus musculus OX=10090 GN=Slc12a2 PE=1 SV=2 - [S12A2_MOUSE]	130.95	2.50212e+06	3.04549e+06	1.21716
O08532	Voltage-dependent calcium channel subunit alpha-2/delta-1 OS=Mus musculus OX=10090 GN=Cacna2d1 PE=1 SV=1 - [CA2D1_MOUSE]	124.551	1.91271e+08	2.3252e+08	1.21565
Q8BMK4	Cytoskeleton-associated protein 4 OS=Mus musculus OX=10090 GN=Ckap4 PE=1 SV=2 - [CKAP4_MOUSE]	63.6536	1.21189e+06	1.46931e+06	1.21242
Q62087	Serum paraoxonase/lactonase 3 OS=Mus musculus OX=10090 GN=Pon3 PE=1 SV=2 - [PON3_MOUSE]	39.3263	6.80318e+07	8.22327e+07	1.20874
Q9QY80	Very-long-chain (3R)-3-hydroxyacyl-CoA dehydratase 1 OS=Mus musculus OX=10090 GN=Hacd1 PE=2 SV=1 - [HACD1_MOUSE]	32.306	2.019e+07	2.43573e+07	1.20641
Q07079	Insulin-like growth factor-binding protein 5 OS=Mus musculus OX=10090 GN=Igfbp5 PE=1 SV=1 - [IBP5_MOUSE]	30.3518	4.16064e+07	5.01863e+07	1.20622
Q9CPY7	Cytosol aminopeptidase OS=Mus musculus OX=10090 GN=Lap3 PE=1 SV=3 - [AMPL_MOUSE]	56.1058	3.8629e+06	4.61412e+06	1.19447
O54724	Caveolae-associated protein 1 OS=Mus musculus OX=10090 GN=Cavin1 PE=1 SV=1 - [CAVN1_MOUSE]	43.927	1.13568e+08	1.35435e+08	1.19255
O09161	Calsequestrin-2 OS=Mus musculus OX=10090 GN=Casq2 PE=1 SV=3 - [CASQ2_MOUSE]	48.1463	1.10092e+08	1.30735e+08	1.18751
P20612	Guanine nucleotide-binding protein G(t) subunit alpha-1 OS=Mus musculus OX=10090 GN=Gnat1 PE=1 SV=3 - [GNAT1_MOUSE]	39.941	4.81432e+07	57010507	1.18419
Q8K370	Acyl-CoA dehydrogenase family member 10 OS=Mus musculus OX=10090 GN=Acad10 PE=1 SV=1 - [ACD10_MOUSE]	118.903	5.76955e+07	6.79841e+07	1.17832
Q9WTR5	Cadherin-13 OS=Mus musculus OX=10090 GN=Cdh13 PE=1 SV=2 - [CAD13_MOUSE]	78.137	1.5521e+07	1.82729e+07	1.1773
Q8QZY1	Eukaryotic translation initiation factor 3 subunit L OS=Mus musculus OX=10090 GN=Eif3l PE=1 SV=1 - [EIF3L_MOUSE]	66.5703	4.70365e+06	5.50269e+06	1.16988
O88569	Heterogeneous nuclear ribonucleoproteins A2/B1 OS=Mus musculus OX=10090 GN=Hnrnpa2b1 PE=1 SV=2 - [ROA2_MOUSE]	37.3797	2.93029e+06	3.39698e+06	1.15926
Q91ZX7	Prolow-density lipoprotein receptor-related protein 1 OS=Mus musculus OX=10090 GN=Lrp1 PE=1 SV=1 - [LRP1_MOUSE]	504.411	2.38902e+06	2.76258e+06	1.15636
P62889	60S ribosomal protein L30 OS=Mus musculus OX=10090 GN=Rpl30 PE=1 SV=2 - [RL30_MOUSE]	12.7757	1.58471e+08	1.8306e+08	1.15516
Q9D1G3	Protein-cysteine N-palmitoyltransferase HHAT-like protein OS=Mus musculus OX=10090 GN=Hhatl PE=1 SV=2 - [HHATL_MOUSE]	56.3941	2.4185e+08	2.78591e+08	1.15192
Q8C7X2	ER membrane protein complex subunit 1 OS=Mus musculus OX=10090 GN=Emc1 PE=1 SV=1 - [EMC1_MOUSE]	111.535	1.32605e+07	1.52647e+07	1.15114
Q8VIJ6	Splicing factor, proline- and glutamine-rich OS=Mus musculus OX=10090 GN=Sfpq PE=1 SV=1 - [SFPQ_MOUSE]	75.3943	2.19996e+07	2.52236e+07	1.14655
P05977	Myosin light chain 1/3, skeletal muscle isoform OS=Mus musculus OX=10090 GN=Myl1 PE=1 SV=2 - [MYL1_MOUSE]	20.5814	3.77771e+07	4.32759e+07	1.14556
P57787	Monocarboxylate transporter 4 OS=Mus musculus OX=10090 GN=Slc16a3 PE=1 SV=1 - [MOT4_MOUSE]	50.3404	2.07973e+07	2.36539e+07	1.13735
P51410	60S ribosomal protein L9 OS=Mus musculus OX=10090 GN=Rpl9 PE=2 SV=2 - [RL9_MOUSE]	21.8678	7.33151e+08	8.33739e+08	1.1372
P63325	40S ribosomal protein S10 OS=Mus musculus OX=10090 GN=Rps10 PE=1 SV=1 - [RS10_MOUSE]	18.9038	8.56374e+07	9.73112e+07	1.13632
Q8BH64	EH domain-containing protein 2 OS=Mus musculus OX=10090 GN=Ehd2 PE=1 SV=1 - [EHD2_MOUSE]	61.1358	4.65664e+06	5.27512e+06	1.13282
Q8VE91	Reticulophagy regulator 1 OS=Mus musculus OX=10090 GN=Retreg1 PE=1 SV=2 - [RETR1_MOUSE]	52.9337	4.26352e+06	4.82358e+06	1.13136
P61255	60S ribosomal protein L26 OS=Mus musculus OX=10090 GN=Rpl26 PE=1 SV=1 - [RL26_MOUSE]	17.2475	9.31336e+07	1.05177e+08	1.12931
P62281	40S ribosomal protein S11 OS=Mus musculus OX=10090 GN=Rps11 PE=1 SV=3 - [RS11_MOUSE]	18.419	3.66607e+07	4.13551e+07	1.12805
Q01815	Voltage-dependent L-type calcium channel subunit alpha-1C OS=Mus musculus OX=10090 GN=Cacna1c PE=1 SV=1 - [CAC1C_MOUSE]	239.985	9.47496e+07	1.06844e+08	1.12765
Q91V79	Fat storage-inducing transmembrane protein 1 OS=Mus musculus OX=10090 GN=Fitm1 PE=1 SV=1 - [FITM1_MOUSE]	32.2591	1.58364e+08	1.77196e+08	1.11892
P70372	ELAV-like protein 1 OS=Mus musculus OX=10090 GN=Elavl1 PE=1 SV=2 - [ELAV1_MOUSE]	36.1461	7.88278e+06	8.81013e+06	1.11764
Q91VR5	ATP-dependent RNA helicase DDX1 OS=Mus musculus OX=10090 GN=Ddx1 PE=1 SV=1 - [DDX1_MOUSE]	82.4478	1.31026e+07	1.46214e+07	1.11591
Q149B8	PGC-1 and ERR-induced regulator in muscle protein 1 OS=Mus musculus OX=10090 GN=Perm1 PE=1 SV=2 - [PERM1_MOUSE]	85.1038	1.54778e+07	1.72702e+07	1.11581
P28654	Decorin OS=Mus musculus OX=10090 GN=Dcn PE=1 SV=1 - [PGS2_MOUSE]	39.7839	7.60234e+06	8.42769e+06	1.10857
P62918	60S ribosomal protein L8 OS=Mus musculus OX=10090 GN=Rpl8 PE=1 SV=2 - [RL8_MOUSE]	28.0073	1.13179e+08	1.25123e+08	1.10553
P70302	Stromal interaction molecule 1 OS=Mus musculus OX=10090 GN=Stim1 PE=1 SV=2 - [STIM1_MOUSE]	77.5183	8.11725e+07	8.95636e+07	1.10337
P32261	Antithrombin-III OS=Mus musculus OX=10090 GN=Serpinc1 PE=1 SV=1 - [ANT3_MOUSE]	51.9706	31189957	3.43327e+07	1.10076
P09405	Nucleolin OS=Mus musculus OX=10090 GN=Ncl PE=1 SV=2 - [NUCL_MOUSE]	76.6768	1.00937e+07	1.10149e+07	1.09127
P60710	Actin, cytoplasmic 1 OS=Mus musculus OX=10090 GN=Actb PE=1 SV=1 - [ACTB_MOUSE]	41.7097	8.88242e+07	9.65975e+07	1.08751
P62267	40S ribosomal protein S23 OS=Mus musculus OX=10090 GN=Rps23 PE=1 SV=3 - [RS23_MOUSE]	15.7977	4.61107e+07	5.00875e+07	1.08625
P70670	Nascent polypeptide-associated complex subunit alpha, muscle-specific form OS=Mus musculus OX=10090 GN=Naca PE=1 SV=2 - [NACAM_MOUSE]	220.364	4.02872e+07	4.3574e+07	1.08158
P08752	Guanine nucleotide-binding protein G(i) subunit alpha-2 OS=Mus musculus OX=10090 GN=Gnai2 PE=1 SV=5 - [GNAI2_MOUSE]	40.463	2.9314e+07	3.16474e+07	1.0796
Q60865	Caprin-1 OS=Mus musculus OX=10090 GN=Caprin1 PE=1 SV=2 - [CAPR1_MOUSE]	78.1208	1.20347e+07	1.29668e+07	1.07746
P04186	Complement factor B OS=Mus musculus OX=10090 GN=Cfb PE=1 SV=2 - [CFAB_MOUSE]	84.9505	3.91194e+07	4.21062e+07	1.07635
Q99M87	DnaJ homolog subfamily A member 3, mitochondrial OS=Mus musculus OX=10090 GN=Dnaja3 PE=1 SV=1 - [DNJA3_MOUSE]	52.4104	1.23347e+08	1.32709e+08	1.07589
Q91YJ5	Translation initiation factor IF-2, mitochondrial OS=Mus musculus OX=10090 GN=Mtif2 PE=1 SV=2 - [IF2M_MOUSE]	81.2377	3.9343e+06	4.22163e+06	1.07303
P99027	60S acidic ribosomal protein P2 OS=Mus musculus OX=10090 GN=Rplp2 PE=1 SV=3 - [RLA2_MOUSE]	11.6438	2.5369e+07	2.70186e+07	1.06503
P35979	60S ribosomal protein L12 OS=Mus musculus OX=10090 GN=Rpl12 PE=1 SV=2 - [RL12_MOUSE]	17.7935	4.35596e+07	4.5938e+07	1.0546
Q921T2	Torsin-1A-interacting protein 1 OS=Mus musculus OX=10090 GN=Tor1aip1 PE=1 SV=3 - [TOIP1_MOUSE]	66.7405	6.77669e+06	7.14341e+06	1.05412
Q8BZ32	Putative Polycomb group protein ASXL2 OS=Mus musculus OX=10090 GN=Asxl2 PE=1 SV=1 - [ASXL2_MOUSE]	147.015	9.91923e+06	1.03799e+07	1.04644
Q3TDQ1	Dolichyl-diphosphooligosaccharide--protein glycosyltransferase subunit STT3B OS=Mus musculus OX=10090 GN=Stt3b PE=1 SV=2 - [STT3B_MOUSE]	93.1855	2.28873e+07	2.38688e+07	1.04288
Q9EP89	Serine beta-lactamase-like protein LACTB, mitochondrial OS=Mus musculus OX=10090 GN=Lactb PE=1 SV=1 - [LACTB_MOUSE]	60.6673	6.68278e+06	6.9563e+06	1.04093
Q9CXT8	Mitochondrial-processing peptidase subunit beta OS=Mus musculus OX=10090 GN=Pmpcb PE=1 SV=1 - [MPPB_MOUSE]	54.5797	3.10564e+08	3.21559e+08	1.0354
P62245	40S ribosomal protein S15a OS=Mus musculus OX=10090 GN=Rps15a PE=1 SV=2 - [RS15A_MOUSE]	14.83	1.32531e+08	1.37123e+08	1.03465
E9Q401	Ryanodine receptor 2 OS=Mus musculus OX=10090 GN=Ryr2 PE=1 SV=1 - [RYR2_MOUSE]	564.458	4.17057e+08	4.29805e+08	1.03057
Q9CXT6	Bifunctional peptidase and arginyl-hydroxylase JMJD5 OS=Mus musculus OX=10090 GN=Kdm8 PE=1 SV=1 - [KDM8_MOUSE]	47.1148	152251166	1.56769e+08	1.02968
E9Q9K5	Triadin OS=Mus musculus OX=10090 GN=Trdn PE=1 SV=1 - [TRDN_MOUSE]	77.7959	4.38557e+08	4.50903e+08	1.02815
Q6IFX2	Keratin, type I cytoskeletal 42 OS=Mus musculus OX=10090 GN=Krt42 PE=1 SV=1 - [K1C42_MOUSE]	50.1019	2.35064e+08	2.40629e+08	1.02368
E9Q137	Testis-expressed protein 264 homolog OS=Mus musculus OX=10090 GN=Tex264 PE=2 SV=1 - [TX264_MOUSE]	33.5689	4.92882e+06	5.02055e+06	1.01861
Q9D1D4	Transmembrane emp24 domain-containing protein 10 OS=Mus musculus OX=10090 GN=Tmed10 PE=1 SV=1 - [TMEDA_MOUSE]	24.8949	5.94223e+07	6.05149e+07	1.01839
Q63918	Caveolae-associated protein 2 OS=Mus musculus OX=10090 GN=Cavin2 PE=1 SV=3 - [CAVN2_MOUSE]	46.7354	9.06213e+06	9.18698e+06	1.01378
P62830	60S ribosomal protein L23 OS=Mus musculus OX=10090 GN=Rpl23 PE=1 SV=1 - [RL23_MOUSE]	14.8561	1.08587e+09	1.09982e+09	1.01284
P09055	Integrin beta-1 OS=Mus musculus OX=10090 GN=Itgb1 PE=1 SV=1 - [ITB1_MOUSE]	88.1733	2.05974e+06	2.07929e+06	1.00949
Q99MQ4	Asporin OS=Mus musculus OX=10090 GN=Aspn PE=1 SV=1 - [ASPN_MOUSE]	42.5452	1.54053e+07	1.55243e+07	1.00772
Q8BFZ9	Erlin-2 OS=Mus musculus OX=10090 GN=Erlin2 PE=1 SV=1 - [ERLN2_MOUSE]	37.8485	8.8816e+06	8.90541e+06	1.00268
P83882	60S ribosomal protein L36a OS=Mus musculus OX=10090 GN=Rpl36a PE=3 SV=2 - [RL36A_MOUSE]	12.4328	3.9044e+07	3.9137e+07	1.00238
P84091	AP-2 complex subunit mu OS=Mus musculus OX=10090 GN=Ap2m1 PE=1 SV=1 - [AP2M1_MOUSE]	49.623	8.32693e+06	8.31476e+06	0.998538
Q91VT4	Carbonyl reductase family member 4 OS=Mus musculus OX=10090 GN=Cbr4 PE=1 SV=2 - [CBR4_MOUSE]	25.3985	1.14537e+07	1.13288e+07	0.989095
P27546	Microtubule-associated protein 4 OS=Mus musculus OX=10090 GN=Map4 PE=1 SV=3 - [MAP4_MOUSE]	117.357	8.29808e+07	8.15921e+07	0.983265
O08795	Glucosidase 2 subunit beta OS=Mus musculus OX=10090 GN=Prkcsh PE=1 SV=1 - [GLU2B_MOUSE]	58.7558	1.07907e+07	1.05892e+07	0.981324
O70578	Voltage-dependent calcium channel gamma-1 subunit OS=Mus musculus OX=10090 GN=Cacng1 PE=1 SV=1 - [CCG1_MOUSE]	25.1034	3.53875e+07	34724177	0.981256
P62242	40S ribosomal protein S8 OS=Mus musculus OX=10090 GN=Rps8 PE=1 SV=2 - [RS8_MOUSE]	24.1902	1.80027e+07	1.75923e+07	0.9772
Q7TMK9	Heterogeneous nuclear ribonucleoprotein Q OS=Mus musculus OX=10090 GN=Syncrip PE=1 SV=2 - [HNRPQ_MOUSE]	69.5896	3.19589e+07	3.12024e+07	0.976329
Q921L3	Calcium load-activated calcium channel OS=Mus musculus OX=10090 GN=Tmco1 PE=1 SV=1 - [TMCO1_MOUSE]	21.1612	2.0736e+07	20190787	0.973705
B1AVY7	Kinesin-like protein KIF16B OS=Mus musculus OX=10090 GN=Kif16b PE=1 SV=1 - [KI16B_MOUSE]	149.965	1.27764e+07	1.24015e+07	0.970657
Q9EQW7	Kinesin-like protein KIF13A OS=Mus musculus OX=10090 GN=Kif13a PE=1 SV=1 - [KI13A_MOUSE]	195.692	1.27764e+07	1.24015e+07	0.970657
Q5F2E7	Nuclear fragile X mental retardation-interacting protein 2 OS=Mus musculus OX=10090 GN=Nufip2 PE=1 SV=1 - [NUFP2_MOUSE]	75.6107	9.70566e+06	9.38243e+06	0.966697
P62908	40S ribosomal protein S3 OS=Mus musculus OX=10090 GN=Rps3 PE=1 SV=1 - [RS3_MOUSE]	26.6574	2.74946e+08	2.6469e+08	0.962697
Q5SX40	Myosin-1 OS=Mus musculus OX=10090 GN=Myh1 PE=1 SV=1 - [MYH1_MOUSE]	223.203	2.57993e+08	2.45744e+08	0.952521
O08579	Emerin OS=Mus musculus OX=10090 GN=Emd PE=1 SV=1 - [EMD_MOUSE]	29.4174	4.68271e+06	4.43023e+06	0.946083
P61358	60S ribosomal protein L27 OS=Mus musculus OX=10090 GN=Rpl27 PE=1 SV=2 - [RL27_MOUSE]	15.7877	1.08053e+08	1.02194e+08	0.945776
Q8VHE0	Translocation protein SEC63 homolog OS=Mus musculus OX=10090 GN=Sec63 PE=1 SV=4 - [SEC63_MOUSE]	87.8146	2.90439e+06	2.72828e+06	0.939362
Q9ES52	Phosphatidylinositol 3,4,5-trisphosphate 5-phosphatase 1 OS=Mus musculus OX=10090 GN=Inpp5d PE=1 SV=2 - [SHIP1_MOUSE]	133.458	1.75151e+08	1.63449e+08	0.93319
P62751	60S ribosomal protein L23a OS=Mus musculus OX=10090 GN=Rpl23a PE=1 SV=1 - [RL23A_MOUSE]	17.6841	3.41147e+08	3.17166e+08	0.929707
Q61595	Kinectin OS=Mus musculus OX=10090 GN=Ktn1 PE=1 SV=1 - [KTN1_MOUSE]	152.498	5.89199e+06	5.46186e+06	0.926996
Q9ET78	Junctophilin-2 OS=Mus musculus OX=10090 GN=Jph2 PE=1 SV=2 - [JPH2_MOUSE]	74.6465	1.62491e+08	1.50563e+08	0.926595
P62702	40S ribosomal protein S4, X isoform OS=Mus musculus OX=10090 GN=Rps4x PE=1 SV=2 - [RS4X_MOUSE]	29.5791	9.0557e+07	8.37425e+07	0.92475
A2AGL3	Ryanodine receptor 3 OS=Mus musculus OX=10090 GN=Ryr3 PE=1 SV=1 - [RYR3_MOUSE]	550.975	5.18901e+08	4.79501e+08	0.92407
P67984	60S ribosomal protein L22 OS=Mus musculus OX=10090 GN=Rpl22 PE=1 SV=2 - [RL22_MOUSE]	14.7498	7.96024e+08	7.35182e+08	0.923568
Q9CXW4	60S ribosomal protein L11 OS=Mus musculus OX=10090 GN=Rpl11 PE=1 SV=4 - [RL11_MOUSE]	20.2396	1.39805e+09	1.28397e+09	0.918396
P13542	Myosin-8 OS=Mus musculus OX=10090 GN=Myh8 PE=2 SV=2 - [MYH8_MOUSE]	222.569	3.12999e+08	2.8647e+08	0.915244
E9PZQ0	Ryanodine receptor 1 OS=Mus musculus OX=10090 GN=Ryr1 PE=1 SV=1 - [RYR1_MOUSE]	564.679	7.45449e+08	6.7897e+08	0.91082
P61514	60S ribosomal protein L37a OS=Mus musculus OX=10090 GN=Rpl37a PE=1 SV=2 - [RL37A_MOUSE]	10.2685	2.56373e+07	2.32434e+07	0.906625
P13541	Myosin-3 OS=Mus musculus OX=10090 GN=Myh3 PE=2 SV=2 - [MYH3_MOUSE]	223.652	2.44281e+08	2.20809e+08	0.903913
P11499	Heat shock protein HSP 90-beta OS=Mus musculus OX=10090 GN=Hsp90ab1 PE=1 SV=3 - [HS90B_MOUSE]	83.2291	5.31749e+07	4.80606e+07	0.903822
P55302	Alpha-2-macroglobulin receptor-associated protein OS=Mus musculus OX=10090 GN=Lrpap1 PE=1 SV=1 - [AMRP_MOUSE]	42.1892	1.29665e+07	1.16767e+07	0.900531
P21956	Lactadherin OS=Mus musculus OX=10090 GN=Mfge8 PE=1 SV=3 - [MFGM_MOUSE]	51.2077	3.38927e+06	3.0264e+06	0.892937
B2RS91	RNA polymerase I-specific transcription initiation factor RRN3 OS=Mus musculus OX=10090 GN=Rrn3 PE=1 SV=1 - [RRN3_MOUSE]	74.4702	1.1551e+08	1.02712e+08	0.889206
P62082	40S ribosomal protein S7 OS=Mus musculus OX=10090 GN=Rps7 PE=2 SV=1 - [RS7_MOUSE]	22.1133	8.34306e+08	7.41365e+08	0.888601
P26040	Ezrin OS=Mus musculus OX=10090 GN=Ezr PE=1 SV=3 - [EZRI_MOUSE]	69.3636	2.31026e+07	2.05246e+07	0.888412
Q80X50	Ubiquitin-associated protein 2-like OS=Mus musculus OX=10090 GN=Ubap2l PE=1 SV=1 - [UBP2L_MOUSE]	116.728	8050775	7.12396e+06	0.884879
Q9ET80	Junctophilin-1 OS=Mus musculus OX=10090 GN=Jph1 PE=1 SV=1 - [JPH1_MOUSE]	71.8605	1.2535e+08	1.09386e+08	0.872645
Q80WJ7	Protein LYRIC OS=Mus musculus OX=10090 GN=Mtdh PE=1 SV=1 - [LYRIC_MOUSE]	63.8077	1.91357e+06	1.66929e+06	0.872346
Q5SX39	Myosin-4 OS=Mus musculus OX=10090 GN=Myh4 PE=2 SV=1 - [MYH4_MOUSE]	222.72	3.28767e+08	2.8647e+08	0.871345
Q8JZM0	Dimethyladenosine transferase 1, mitochondrial OS=Mus musculus OX=10090 GN=Tfb1m PE=1 SV=1 - [TFB1M_MOUSE]	38.9369	13661231	1.18489e+07	0.867339
P15331	Peripherin OS=Mus musculus OX=10090 GN=Prph PE=1 SV=2 - [PERI_MOUSE]	54.2346	1.51309e+08	1.30234e+08	0.86072
A2AJI0	MAP7 domain-containing protein 1 OS=Mus musculus OX=10090 GN=Map7d1 PE=1 SV=1 - [MA7D1_MOUSE]	93.2196	7.12564e+06	6.12045e+06	0.858934
P62754	40S ribosomal protein S6 OS=Mus musculus OX=10090 GN=Rps6 PE=1 SV=1 - [RS6_MOUSE]	28.663	5.56002e+07	4.77557e+07	0.858913
Q9CR57	60S ribosomal protein L14 OS=Mus musculus OX=10090 GN=Rpl14 PE=1 SV=3 - [RL14_MOUSE]	23.5492	2.97476e+07	2.55142e+07	0.857689
O88492	Perilipin-4 OS=Mus musculus OX=10090 GN=Plin4 PE=1 SV=2 - [PLIN4_MOUSE]	139.328	3.11819e+07	2.67411e+07	0.857585
P06728	Apolipoprotein A-IV OS=Mus musculus OX=10090 GN=Apoa4 PE=1 SV=3 - [APOA4_MOUSE]	45.001	2.45012e+06	2.09956e+06	0.856922
Q9DBH5	Vesicular integral-membrane protein VIP36 OS=Mus musculus OX=10090 GN=Lman2 PE=1 SV=2 - [LMAN2_MOUSE]	40.4042	2.9639e+07	2.53049e+07	0.85377
Q04857	Collagen alpha-1(VI) chain OS=Mus musculus OX=10090 GN=Col6a1 PE=1 SV=1 - [CO6A1_MOUSE]	108.422	7.65902e+06	6.48472e+06	0.846677
Q8K572	Checkpoint protein HUS1B OS=Mus musculus OX=10090 GN=Hus1b PE=2 SV=1 - [HUS1B_MOUSE]	31.2301	20420650	1.72121e+07	0.842879
Q3THF9	Coenzyme Q-binding protein COQ10 homolog B, mitochondrial OS=Mus musculus OX=10090 GN=Coq10b PE=1 SV=1 - [CQ10B_MOUSE]	27.251	1.76375e+07	1.47805e+07	0.838017
P97351	40S ribosomal protein S3a OS=Mus musculus OX=10090 GN=Rps3a PE=1 SV=3 - [RS3A_MOUSE]	29.8657	9.2578e+07	7.56243e+07	0.816871
Q5XKE0	Myosin-binding protein C, fast-type OS=Mus musculus OX=10090 GN=Mybpc2 PE=1 SV=1 - [MYPC2_MOUSE]	127.273	5.28308e+07	4.28714e+07	0.811485
P37040	NADPH--cytochrome P450 reductase OS=Mus musculus OX=10090 GN=Por PE=1 SV=2 - [NCPR_MOUSE]	76.9953	1.36085e+07	1.10427e+07	0.811456
Q9QZ47	Troponin T, fast skeletal muscle OS=Mus musculus OX=10090 GN=Tnnt3 PE=1 SV=3 - [TNNT3_MOUSE]	32.2214	6.46185e+07	5.22766e+07	0.809003
Q9JK53	Prolargin OS=Mus musculus OX=10090 GN=Prelp PE=1 SV=2 - [PRELP_MOUSE]	43.265	9.46509e+07	7.57149e+07	0.799939
P01872	Immunoglobulin heavy constant mu OS=Mus musculus OX=10090 GN=Ighm PE=1 SV=2 - [IGHM_MOUSE]	49.9403	2.46995e+06	1.95067e+06	0.789759
Q9D7N3	28S ribosomal protein S9, mitochondrial OS=Mus musculus OX=10090 GN=Mrps9 PE=1 SV=3 - [RT09_MOUSE]	44.9008	718082	564337	0.785896
P35441	Thrombospondin-1 OS=Mus musculus OX=10090 GN=Thbs1 PE=1 SV=1 - [TSP1_MOUSE]	129.564	8.89228e+06	6.97492e+06	0.784379
O55142	60S ribosomal protein L35a OS=Mus musculus OX=10090 GN=Rpl35a PE=1 SV=2 - [RL35A_MOUSE]	12.5457	6.44454e+06	4.99825e+06	0.775579
P62270	40S ribosomal protein S18 OS=Mus musculus OX=10090 GN=Rps18 PE=1 SV=3 - [RS18_MOUSE]	17.7079	2.77512e+07	2.13007e+07	0.767558
P14131	40S ribosomal protein S16 OS=Mus musculus OX=10090 GN=Rps16 PE=1 SV=4 - [RS16_MOUSE]	16.435	6.87374e+07	5.22841e+07	0.760635
P25444	40S ribosomal protein S2 OS=Mus musculus OX=10090 GN=Rps2 PE=1 SV=3 - [RS2_MOUSE]	31.2117	2.71084e+07	2.05757e+07	0.759014
P08551	Neurofilament light polypeptide OS=Mus musculus OX=10090 GN=Nefl PE=1 SV=5 - [NFL_MOUSE]	61.4711	9.88783e+07	7.50317e+07	0.758829
Q9CZX8	40S ribosomal protein S19 OS=Mus musculus OX=10090 GN=Rps19 PE=1 SV=3 - [RS19_MOUSE]	16.0756	7.20852e+07	5.45482e+07	0.756718
P14148	60S ribosomal protein L7 OS=Mus musculus OX=10090 GN=Rpl7 PE=1 SV=2 - [RL7_MOUSE]	31.3998	5.68694e+07	4.28426e+07	0.753351
Q6ZWX6	Eukaryotic translation initiation factor 2 subunit 1 OS=Mus musculus OX=10090 GN=Eif2s1 PE=1 SV=3 - [IF2A_MOUSE]	36.0854	1.54431e+07	1.16117e+07	0.751906
P97425	Eosinophil cationic protein 2 OS=Mus musculus OX=10090 GN=Ear2 PE=2 SV=1 - [ECP2_MOUSE]	17.6088	2.09306e+07	15650965	0.747756
P31001	Desmin OS=Mus musculus OX=10090 GN=Des PE=1 SV=3 - [DESM_MOUSE]	53.465	2.06997e+08	1.52874e+08	0.738531
Q6URW6	Myosin-14 OS=Mus musculus OX=10090 GN=Myh14 PE=1 SV=1 - [MYH14_MOUSE]	228.446	3.06679e+07	2.26042e+07	0.737063
P62301	40S ribosomal protein S13 OS=Mus musculus OX=10090 GN=Rps13 PE=1 SV=2 - [RS13_MOUSE]	17.2117	5.18882e+07	3.8215e+07	0.736487
P62737	Actin, aortic smooth muscle OS=Mus musculus OX=10090 GN=Acta2 PE=1 SV=1 - [ACTA_MOUSE]	41.9818	1.33573e+08	9.79454e+07	0.73327
Q7SIG6	Arf-GAP with SH3 domain, ANK repeat and PH domain-containing protein 2 OS=Mus musculus OX=10090 GN=Asap2 PE=1 SV=3 - [ASAP2_MOUSE]	106.738	3.99872e+08	2.91495e+08	0.728971
P62852	40S ribosomal protein S25 OS=Mus musculus OX=10090 GN=Rps25 PE=1 SV=1 - [RS25_MOUSE]	13.7337	1.34142e+08	9.67084e+07	0.72094
Q62407	Striated muscle-specific serine/threonine-protein kinase OS=Mus musculus OX=10090 GN=Speg PE=1 SV=2 - [SPEG_MOUSE]	354.124	3.48249e+07	2.51063e+07	0.720928
P42669	Transcriptional activator protein Pur-alpha OS=Mus musculus OX=10090 GN=Pura PE=1 SV=1 - [PURA_MOUSE]	34.8624	9.11529e+07	6.56464e+07	0.720179
P27661	Histone H2AX OS=Mus musculus OX=10090 GN=H2ax PE=1 SV=2 - [H2AX_MOUSE]	15.1334	8.23428e+07	59283887	0.719965
P97461	40S ribosomal protein S5 OS=Mus musculus OX=10090 GN=Rps5 PE=1 SV=3 - [RS5_MOUSE]	22.875	8.59553e+07	6.18083e+07	0.719075
Q6A0A9	Constitutive coactivator of PPAR-gamma-like protein 1 OS=Mus musculus OX=10090 GN=FAM120A PE=1 SV=2 - [F120A_MOUSE]	121.569	9.99689e+06	7.1198e+06	0.712201
O35744	Chitinase-like protein 3 OS=Mus musculus OX=10090 GN=Chil3 PE=1 SV=2 - [CHIL3_MOUSE]	44.4301	3.3148e+07	2.35712e+07	0.71109
Q9DAV9	Trimeric intracellular cation channel type B OS=Mus musculus OX=10090 GN=Tmem38b PE=1 SV=1 - [TM38B_MOUSE]	32.6185	5.2457e+06	3.72254e+06	0.709637
Q07235	Glia-derived nexin OS=Mus musculus OX=10090 GN=Serpine2 PE=1 SV=2 - [GDN_MOUSE]	44.1794	1.499e+07	1.05237e+07	0.702043
Q8C3F2	Constitutive coactivator of PPAR-gamma-like protein 2 OS=Mus musculus OX=10090 GN=Fam120c PE=1 SV=3 - [F120C_MOUSE]	119.642	1.17805e+07	8.19289e+06	0.69546
P08553	Neurofilament medium polypeptide OS=Mus musculus OX=10090 GN=Nefm PE=1 SV=4 - [NFM_MOUSE]	95.8586	1.00636e+08	6.98397e+07	0.693985
E9Q7G0	Nuclear mitotic apparatus protein 1 OS=Mus musculus OX=10090 GN=Numa1 PE=1 SV=1 - [NUMA1_MOUSE]	235.487	6.04195e+06	4.16586e+06	0.689489
P48193	Protein 4.1 OS=Mus musculus OX=10090 GN=Epb41 PE=1 SV=2 - [EPB41_MOUSE]	95.8525	1.06226e+07	7.29791e+06	0.687018
Q7TQ95	Endoplasmic reticulum junction formation protein lunapark OS=Mus musculus OX=10090 GN=Lnpk PE=1 SV=1 - [LNP_MOUSE]	47.4704	1.39394e+07	9.50297e+06	0.681735
Q8CGP6	Histone H2A type 1-H OS=Mus musculus OX=10090 GN=H2ac12 PE=1 SV=3 - [H2A1H_MOUSE]	13.9418	6.02977e+07	4.08816e+07	0.677996
P20152	Vimentin OS=Mus musculus OX=10090 GN=Vim PE=1 SV=3 - [VIME_MOUSE]	53.6551	5.799e+08	3.9115e+08	0.674513
P60867	40S ribosomal protein S20 OS=Mus musculus OX=10090 GN=Rps20 PE=1 SV=1 - [RS20_MOUSE]	13.3643	8.60558e+07	5.71545e+07	0.664156
P29341	Polyadenylate-binding protein 1 OS=Mus musculus OX=10090 GN=Pabpc1 PE=1 SV=2 - [PABP1_MOUSE]	70.6259	2.74781e+07	1.81881e+07	0.661914
A2ASS6	Titin OS=Mus musculus OX=10090 GN=Ttn PE=1 SV=1 - [TITIN_MOUSE]	3904.05	8.24214e+07	5.42018e+07	0.657618
Q4KMM3	Oxidation resistance protein 1 OS=Mus musculus OX=10090 GN=Oxr1 PE=1 SV=3 - [OXR1_MOUSE]	95.8525	2.76573e+08	1.81765e+08	0.657204
A2AUC9	Kelch-like protein 41 OS=Mus musculus OX=10090 GN=Klhl41 PE=1 SV=1 - [KLH41_MOUSE]	68.1468	1.23284e+08	80920518	0.656376
Q9D8E6	60S ribosomal protein L4 OS=Mus musculus OX=10090 GN=Rpl4 PE=1 SV=3 - [RL4_MOUSE]	47.124	4.73935e+07	3.08698e+07	0.65135
P14115	60S ribosomal protein L27a OS=Mus musculus OX=10090 GN=Rpl27a PE=1 SV=5 - [RL27A_MOUSE]	16.595	2.32412e+07	1.50849e+07	0.649058
P07356	Annexin A2 OS=Mus musculus OX=10090 GN=Anxa2 PE=1 SV=2 - [ANXA2_MOUSE]	38.6518	9.45133e+06	6.10952e+06	0.646419
Q9DCV7	Keratin, type II cytoskeletal 7 OS=Mus musculus OX=10090 GN=Krt7 PE=1 SV=1 - [K2C7_MOUSE]	50.678	2.9854e+08	1.90463e+08	0.637982
Q9D1R9	60S ribosomal protein L34 OS=Mus musculus OX=10090 GN=Rpl34 PE=1 SV=2 - [RL34_MOUSE]	13.2844	1.87511e+07	1.19492e+07	0.637249
Q9QXS1	Plectin OS=Mus musculus OX=10090 GN=Plec PE=1 SV=3 - [PLEC_MOUSE]	533.861	5.82809e+07	3.71269e+07	0.637033
Q4VBD2	Transmembrane anterior posterior transformation protein 1 OS=Mus musculus OX=10090 GN=Tapt1 PE=1 SV=2 - [TAPT1_MOUSE]	63.853	1.35308e+07	8.5951e+06	0.635223
P23927	Alpha-crystallin B chain OS=Mus musculus OX=10090 GN=Cryab PE=1 SV=2 - [CRYAB_MOUSE]	20.0564	2.03078e+07	1.28541e+07	0.632963
Q91VM5	RNA binding motif protein, X-linked-like-1 OS=Mus musculus OX=10090 GN=Rbmxl1 PE=2 SV=1 - [RMXL1_MOUSE]	42.1362	8.82837e+06	5.58195e+06	0.632274
P63094	Guanine nucleotide-binding protein G(s) subunit alpha isoforms short OS=Mus musculus OX=10090 GN=Gnas PE=1 SV=1 - [GNAS2_MOUSE]	45.6349	4.81432e+07	3.03818e+07	0.631072
Q91ZU6	Dystonin OS=Mus musculus OX=10090 GN=Dst PE=1 SV=2 - [DYST_MOUSE]	833.701	1.21136e+07	7.49133e+06	0.618423
Q8CD91	SPARC-related modular calcium-binding protein 2 OS=Mus musculus OX=10090 GN=Smoc2 PE=1 SV=1 - [SMOC2_MOUSE]	49.8596	2.26046e+07	13720083	0.60696
Q8R3G9	Tetraspanin-8 OS=Mus musculus OX=10090 GN=Tspan8 PE=1 SV=1 - [TSN8_MOUSE]	25.5651	24246468	1.46014e+07	0.602207
Q2KHI9	DNA helicase MCM9 OS=Mus musculus OX=10090 GN=Mcm9 PE=1 SV=2 - [MCM9_MOUSE]	125.736	3.49037e+08	2.0742e+08	0.594263
Q62059	Versican core protein OS=Mus musculus OX=10090 GN=Vcan PE=1 SV=2 - [CSPG2_MOUSE]	366.56	1.84433e+08	1.09445e+08	0.593414
Q80X19	Collagen alpha-1(XIV) chain OS=Mus musculus OX=10090 GN=Col14a1 PE=1 SV=2 - [COEA1_MOUSE]	192.892	2.81601e+08	1.64773e+08	0.58513
Q6IMF0	Keratin, type II cuticular 87 OS=Mus musculus OX=10090 GN=Krt87 PE=2 SV=2 - [KRT87_MOUSE]	54.5935	5.78697e+08	3.38353e+08	0.584681
P54823	Probable ATP-dependent RNA helicase DDX6 OS=Mus musculus OX=10090 GN=Ddx6 PE=1 SV=1 - [DDX6_MOUSE]	54.1573	1.5506e+07	8.96542e+06	0.578189
Q9D783	Kelch-like protein 40 OS=Mus musculus OX=10090 GN=Klhl40 PE=1 SV=1 - [KLH40_MOUSE]	69.5452	4.15619e+07	2.38986e+07	0.575013
Q3TWI9	CSC1-like protein 2 OS=Mus musculus OX=10090 GN=Tmem63b PE=1 SV=1 - [CSCL2_MOUSE]	94.713	5.45271e+07	3.12889e+07	0.573824
Q9D379	Epoxide hydrolase 1 OS=Mus musculus OX=10090 GN=Ephx1 PE=1 SV=2 - [HYEP_MOUSE]	52.543	5.61086e+06	3.21252e+06	0.572554
O89104	Synaptophysin-like protein 2 OS=Mus musculus OX=10090 GN=Sypl2 PE=1 SV=1 - [SYPL2_MOUSE]	29.2054	483321843	2.75729e+08	0.570487
P10853	Histone H2B type 1-F/J/L OS=Mus musculus OX=10090 GN=H2bc7 PE=1 SV=2 - [H2B1F_MOUSE]	13.9276	1.04447e+07	5.94076e+06	0.568781
Q8CB77	Elongin-A OS=Mus musculus OX=10090 GN=Eloa PE=1 SV=3 - [ELOA1_MOUSE]	87.108	112843818	6.13325e+07	0.543517
P27048	Small nuclear ribonucleoprotein-associated protein B OS=Mus musculus OX=10090 GN=Snrpb PE=1 SV=1 - [RSMB_MOUSE]	23.6402	3.80631e+06	2.06614e+06	0.54282
P50446	Keratin, type II cytoskeletal 6A OS=Mus musculus OX=10090 GN=Krt6a PE=1 SV=3 - [K2C6A_MOUSE]	59.2986	5.09548e+08	2.71301e+08	0.532435
O35071	Kinesin-like protein KIF1C OS=Mus musculus OX=10090 GN=Kif1c PE=1 SV=2 - [KIF1C_MOUSE]	122.358	5.42498e+07	2.87263e+07	0.529518
O55135	Eukaryotic translation initiation factor 6 OS=Mus musculus OX=10090 GN=Eif6 PE=1 SV=2 - [IF6_MOUSE]	26.4942	3.68384e+07	1.9456e+07	0.528145
P70295	Lipid droplet-regulating VLDL assembly factor AUP1 OS=Mus musculus OX=10090 GN=Aup1 PE=1 SV=1 - [AUP1_MOUSE]	46.0922	5.36566e+06	2.82625e+06	0.526729
P63321	Ras-related protein Ral-A OS=Mus musculus OX=10090 GN=Rala PE=1 SV=1 - [RALA_MOUSE]	23.538	1.38731e+07	7.2651e+06	0.523682
Q8VED5	Keratin, type II cytoskeletal 79 OS=Mus musculus OX=10090 GN=Krt79 PE=1 SV=2 - [K2C79_MOUSE]	57.5168	3.33282e+08	1.74521e+08	0.523644
Q3UV17	Keratin, type II cytoskeletal 2 oral OS=Mus musculus OX=10090 GN=Krt76 PE=1 SV=1 - [K22O_MOUSE]	62.806	4.62107e+08	2.40996e+08	0.521516
O35295	Transcriptional activator protein Pur-beta OS=Mus musculus OX=10090 GN=Purb PE=1 SV=3 - [PURB_MOUSE]	33.8808	3.6165e+07	1.88414e+07	0.520983
Q9EQH2	Endoplasmic reticulum aminopeptidase 1 OS=Mus musculus OX=10090 GN=Erap1 PE=1 SV=2 - [ERAP1_MOUSE]	106.531	1.18266e+07	6.15567e+06	0.520492
Q60737	Casein kinase II subunit alpha OS=Mus musculus OX=10090 GN=Csnk2a1 PE=1 SV=2 - [CSK21_MOUSE]	45.1048	9.95558e+06	5.15986e+06	0.518288
P11247	Myeloperoxidase OS=Mus musculus OX=10090 GN=Mpo PE=1 SV=2 - [PERM_MOUSE]	81.1298	1.26153e+08	6.29678e+07	0.499139
P61979	Heterogeneous nuclear ribonucleoprotein K OS=Mus musculus OX=10090 GN=Hnrnpk PE=1 SV=1 - [HNRPK_MOUSE]	50.9444	1.0449e+07	5.11763e+06	0.489774
P49290	Eosinophil peroxidase OS=Mus musculus OX=10090 GN=Epx PE=1 SV=2 - [PERE_MOUSE]	81.3285	5.93411e+07	2.90472e+07	0.489496
O70624	Myocilin OS=Mus musculus OX=10090 GN=Myoc PE=1 SV=1 - [MYOC_MOUSE]	55.2796	9.88805e+07	4.71757e+07	0.477098
P04104	Keratin, type II cytoskeletal 1 OS=Mus musculus OX=10090 GN=Krt1 PE=1 SV=4 - [K2C1_MOUSE]	65.5653	5.68447e+08	2.6886e+08	0.472973
Q91VC3	Eukaryotic initiation factor 4A-III OS=Mus musculus OX=10090 GN=Eif4a3 PE=1 SV=3 - [IF4A3_MOUSE]	46.8102	4.44353e+07	2.08911e+07	0.470146
Q9Z2K1	Keratin, type I cytoskeletal 16 OS=Mus musculus OX=10090 GN=Krt16 PE=1 SV=3 - [K1C16_MOUSE]	51.5743	3.74624e+08	1.74619e+08	0.466118
Q91XD7	Protein disulfide isomerase Creld1 OS=Mus musculus OX=10090 GN=Creld1 PE=1 SV=1 - [CREL1_MOUSE]	45.687	1.32746e+07	6.1479e+06	0.463131
Q8BHL3	TBC1 domain family member 10B OS=Mus musculus OX=10090 GN=Tbc1d10b PE=1 SV=2 - [TB10B_MOUSE]	87.2206	1.03832e+07	4.80745e+06	0.463002
Q8R1Q3	Angiopoietin-related protein 7 OS=Mus musculus OX=10090 GN=Angptl7 PE=2 SV=1 - [ANGL7_MOUSE]	38.9891	1.42878e+08	6.52072e+07	0.456383
Q9D1I6	39S ribosomal protein L14, mitochondrial OS=Mus musculus OX=10090 GN=Mrpl14 PE=1 SV=1 - [RM14_MOUSE]	15.8644	1.04985e+07	4690640	0.446792
Q9QWL7	Keratin, type I cytoskeletal 17 OS=Mus musculus OX=10090 GN=Krt17 PE=1 SV=3 - [K1C17_MOUSE]	48.1321	4.63143e+08	2.06063e+08	0.444923
Q8C0C7	Phenylalanine--tRNA ligase alpha subunit OS=Mus musculus OX=10090 GN=Farsa PE=1 SV=1 - [SYFA_MOUSE]	57.5628	9.81945e+06	4.31885e+06	0.439826
P97379	Ras GTPase-activating protein-binding protein 2 OS=Mus musculus OX=10090 GN=G3bp2 PE=1 SV=2 - [G3BP2_MOUSE]	54.0548	3.00371e+07	1.25876e+07	0.419069
Q922U2	Keratin, type II cytoskeletal 5 OS=Mus musculus OX=10090 GN=Krt5 PE=1 SV=1 - [K2C5_MOUSE]	61.7286	6.58102e+08	2.71301e+08	0.412248
P47878	Insulin-like growth factor-binding protein 3 OS=Mus musculus OX=10090 GN=Igfbp3 PE=2 SV=2 - [IBP3_MOUSE]	31.6665	5.73669e+06	2.3267e+06	0.405582
Q3UP87	Neutrophil elastase OS=Mus musculus OX=10090 GN=Elane PE=1 SV=1 - [ELNE_MOUSE]	28.6297	4.68031e+07	1.88095e+07	0.401885
Q9ESB3	Histidine-rich glycoprotein OS=Mus musculus OX=10090 GN=Hrg PE=1 SV=2 - [HRG_MOUSE]	59.1256	3.23406e+07	1.2832e+07	0.396778
P63143	Voltage-gated potassium channel subunit beta-1 OS=Mus musculus OX=10090 GN=Kcnab1 PE=1 SV=2 - [KCAB1_MOUSE]	44.6941	6.20366e+08	240984210	0.388455
Q9QXZ0	Microtubule-actin cross-linking factor 1 OS=Mus musculus OX=10090 GN=Macf1 PE=1 SV=2 - [MACF1_MOUSE]	831.362	1.39994e+07	5.31654e+06	0.37977
O88587	Catechol O-methyltransferase OS=Mus musculus OX=10090 GN=Comt PE=1 SV=2 - [COMT_MOUSE]	29.4673	1.23686e+07	4586820	0.370843
Q3TTY5	Keratin, type II cytoskeletal 2 epidermal OS=Mus musculus OX=10090 GN=Krt2 PE=1 SV=1 - [K22E_MOUSE]	70.8798	1.2836e+08	4.6617e+07	0.363175
P10630	Eukaryotic initiation factor 4A-II OS=Mus musculus OX=10090 GN=Eif4a2 PE=1 SV=2 - [IF4A2_MOUSE]	46.3728	5.80978e+07	2.09898e+07	0.361285
P63001	Ras-related C3 botulinum toxin substrate 1 OS=Mus musculus OX=10090 GN=Rac1 PE=1 SV=1 - [RAC1_MOUSE]	21.4362	3237015	1.15644e+06	0.357256
Q61096	Myeloblastin OS=Mus musculus OX=10090 GN=Prtn3 PE=1 SV=2 - [PRTN3_MOUSE]	27.6081	1.70692e+07	6.07008e+06	0.355616
Q61414	Keratin, type I cytoskeletal 15 OS=Mus musculus OX=10090 GN=Krt15 PE=1 SV=2 - [K1C15_MOUSE]	49.1071	4.92201e+08	1.73578e+08	0.352657
Q61878	Bone marrow proteoglycan OS=Mus musculus OX=10090 GN=Prg2 PE=1 SV=1 - [PRG2_MOUSE]	24.2396	39888677	1.37136e+07	0.343796
Q08857	Platelet glycoprotein 4 OS=Mus musculus OX=10090 GN=Cd36 PE=1 SV=2 - [CD36_MOUSE]	52.6642	2.20622e+07	7.50362e+06	0.340112
Q9CY58	Plasminogen activator inhibitor 1 RNA-binding protein OS=Mus musculus OX=10090 GN=Serbp1 PE=1 SV=2 - [PAIRB_MOUSE]	44.6873	3.41226e+07	1.1112e+07	0.325648
P28293	Cathepsin G OS=Mus musculus OX=10090 GN=Ctsg PE=1 SV=2 - [CATG_MOUSE]	29.0771	4.91514e+06	1.56447e+06	0.318296
P02535	Keratin, type I cytoskeletal 10 OS=Mus musculus OX=10090 GN=Krt10 PE=1 SV=3 - [K1C10_MOUSE]	57.7351	5.8507e+08	1.82925e+08	0.312655
Q9Z0N1	Eukaryotic translation initiation factor 2 subunit 3, X-linked OS=Mus musculus OX=10090 GN=Eif2s3x PE=1 SV=2 - [IF2G_MOUSE]	51.0332	2.87852e+07	8.85142e+06	0.307499
Q9Z0N2	Eukaryotic translation initiation factor 2 subunit 3, Y-linked OS=Mus musculus OX=10090 GN=Eif2s3y PE=1 SV=2 - [IF2H_MOUSE]	51.0983	2.87852e+07	8.85142e+06	0.307499
Q924C5	Alpha-protein kinase 3 OS=Mus musculus OX=10090 GN=Alpk3 PE=1 SV=1 - [ALPK3_MOUSE]	180.088	914665	271622	0.296963
Q9D2N4	Dystrobrevin alpha OS=Mus musculus OX=10090 GN=Dtna PE=1 SV=2 - [DTNA_MOUSE]	84.0141	609772	177105	0.290445
P22315	Ferrochelatase, mitochondrial OS=Mus musculus OX=10090 GN=Fech PE=1 SV=2 - [HEMH_MOUSE]	47.1002	2.8289e+07	8.00753e+06	0.283062
B2RRE7	OTU domain-containing protein 4 OS=Mus musculus OX=10090 GN=Otud4 PE=1 SV=1 - [OTUD4_MOUSE]	122.979	2.105e+07	5.77232e+06	0.274219
P59266	Fat storage-inducing transmembrane protein 2 OS=Mus musculus OX=10090 GN=Fitm2 PE=1 SV=1 - [FITM2_MOUSE]	29.9965	3.38586e+07	8.30919e+06	0.245408
O08692	Neutrophilic granule protein OS=Mus musculus OX=10090 GN=Ngp PE=1 SV=1 - [NGP_MOUSE]	19.3196	3.11817e+07	7.58254e+06	0.243173
Q60575	Kinesin-like protein KIF1B OS=Mus musculus OX=10090 GN=Kif1b PE=1 SV=2 - [KIF1B_MOUSE]	203.953	3.96296e+07	9.39887e+06	0.237168
Q4PJX1	Protein odr-4 homolog OS=Mus musculus OX=10090 GN=Odr4 PE=1 SV=2 - [ODR4_MOUSE]	49.9664	6.59556e+06	1.55988e+06	0.236504
P18826	Phosphorylase b kinase regulatory subunit alpha, skeletal muscle isoform OS=Mus musculus OX=10090 GN=Phka1 PE=1 SV=3 - [KPB1_MOUSE]	138.736	1.03259e+07	2.33229e+06	0.225867
Q99J47	Dehydrogenase/reductase SDR family member 7B OS=Mus musculus OX=10090 GN=Dhrs7b PE=1 SV=1 - [DRS7B_MOUSE]	34.9645	6.75772e+06	1.39873e+06	0.206983
Q62167	ATP-dependent RNA helicase DDX3X OS=Mus musculus OX=10090 GN=Ddx3x PE=1 SV=3 - [DDX3X_MOUSE]	73.056	1.7718e+07	3.59403e+06	0.202846
O55226	Chondroadherin OS=Mus musculus OX=10090 GN=Chad PE=2 SV=1 - [CHAD_MOUSE]	40.3232	2.0803e+07	4.21688e+06	0.202705
A2AMM0	Caveolae-associated protein 4 OS=Mus musculus OX=10090 GN=Cavin4 PE=1 SV=1 - [CAVN4_MOUSE]	40.9833	1.53066e+08	2.96881e+07	0.193956
Q9D8V0	Minor histocompatibility antigen H13 OS=Mus musculus OX=10090 GN=Hm13 PE=1 SV=1 - [HM13_MOUSE]	41.7206	6.30427e+06	1.22219e+06	0.193867
Q8BLY2	Threonine--tRNA ligase 2, cytoplasmic OS=Mus musculus OX=10090 GN=Tars3 PE=1 SV=1 - [SYTC2_MOUSE]	91.2603	5.11182e+06	906088	0.177254
Q8BHD0	Ras-related protein Rab-39A OS=Mus musculus OX=10090 GN=Rab39a PE=1 SV=1 - [RB39A_MOUSE]	24.9616	1.57955e+09	2.56711e+08	0.162521
P08071	Lactotransferrin OS=Mus musculus OX=10090 GN=Ltf PE=1 SV=4 - [TRFL_MOUSE]	77.788	3.08651e+07	4.54483e+06	0.147248
P16381	Putative ATP-dependent RNA helicase Pl10 OS=Mus musculus OX=10090 GN=D1Pas1 PE=1 SV=1 - [DDX3L_MOUSE]	73.0952	2.61496e+07	3.59403e+06	0.137441
O89114	DnaJ homolog subfamily B member 5 OS=Mus musculus OX=10090 GN=Dnajb5 PE=2 SV=1 - [DNJB5_MOUSE]	39.0951	8.56164e+06	1.07849e+06	0.125967
Q62234	Myomesin-1 OS=Mus musculus OX=10090 GN=Myom1 PE=1 SV=2 - [MYOM1_MOUSE]	185.349	2.16464e+07	2.36567e+06	0.109287
Q7TQH0	Ataxin-2-like protein OS=Mus musculus OX=10090 GN=Atxn2l PE=1 SV=1 - [ATX2L_MOUSE]	110.58	4.68366e+06	490108	0.104642
Q8CI95	Oxysterol-binding protein-related protein 11 OS=Mus musculus OX=10090 GN=Osbpl11 PE=1 SV=2 - [OSB11_MOUSE]	83.5765	3.26365e+07	3.14266e+06	0.0962927
Q922J3	CAP-Gly domain-containing linker protein 1 OS=Mus musculus OX=10090 GN=Clip1 PE=1 SV=1 - [CLIP1_MOUSE]	155.718	156032	10000	0.0640892
Q8K3W3	Protein CASC3 OS=Mus musculus OX=10090 GN=Casc3 PE=1 SV=3 - [CASC3_MOUSE]	75.7242	162949	10000	0.0613688
Q8BGW1	Alpha-ketoglutarate-dependent dioxygenase FTO OS=Mus musculus OX=10090 GN=Fto PE=1 SV=1 - [FTO_MOUSE]	57.9697	169145	10000	0.059121
P04370	Myelin basic protein OS=Mus musculus OX=10090 GN=Mbp PE=1 SV=2 - [MBP_MOUSE]	27.1514	3.2227e+07	1.54439e+06	0.0479223
P84089	Enhancer of rudimentary homolog OS=Mus musculus OX=10090 GN=Erh PE=1 SV=1 - [ERH_MOUSE]	12.251	219881	10000	0.0454792
V9GXG1	Protein SLFN14 OS=Mus musculus OX=10090 GN=Slfn14 PE=1 SV=1 - [SLN14_MOUSE]	101.625	243598	10000	0.0410512
O09159	Lysosomal alpha-mannosidase OS=Mus musculus OX=10090 GN=Man2b1 PE=1 SV=4 - [MA2B1_MOUSE]	114.576	3.15856e+08	1.19981e+07	0.0379862
Q9WTJ6	Tesmin OS=Mus musculus OX=10090 GN=Tesmin PE=1 SV=2 - [MTL5_MOUSE]	50.5828	335994	10000	0.0297624
O55026	Ectonucleoside triphosphate diphosphohydrolase 2 OS=Mus musculus OX=10090 GN=Entpd2 PE=1 SV=2 - [ENTP2_MOUSE]	54.2848	338917	10000	0.0295058
Q8BWP8	Beta-1,4-glucuronyltransferase 1 OS=Mus musculus OX=10090 GN=B4gat1 PE=1 SV=1 - [B4GA1_MOUSE]	47.354	370976	10000	0.0269559
O88520	Leucine-rich repeat protein SHOC-2 OS=Mus musculus OX=10090 GN=Shoc2 PE=1 SV=2 - [SHOC2_MOUSE]	64.8525	397521	10000	0.0251559
Q9CY57	Chromatin target of PRMT1 protein OS=Mus musculus OX=10090 GN=Chtop PE=1 SV=2 - [CHTOP_MOUSE]	26.5684	412078	10000	0.0242672
Q99020	Heterogeneous nuclear ribonucleoprotein A/B OS=Mus musculus OX=10090 GN=Hnrnpab PE=1 SV=1 - [ROAA_MOUSE]	30.8123	494761	10000	0.0202118
Q8K310	Matrin-3 OS=Mus musculus OX=10090 GN=Matr3 PE=1 SV=1 - [MATR3_MOUSE]	94.5718	518667	10000	0.0192802
Q3TGW2	Endonuclease/exonuclease/phosphatase family domain-containing protein 1 OS=Mus musculus OX=10090 GN=Eepd1 PE=1 SV=1 - [EEPD1_MOUSE]	62.9143	525768	10000	0.0190198
O70374	Protein CBFA2T2 OS=Mus musculus OX=10090 GN=Cbfa2t2 PE=1 SV=3 - [MTG8R_MOUSE]	65.863	528845	10000	0.0189091
Q9D937	Uncharacterized protein C11orf98 homolog OS=Mus musculus OX=10090 PE=1 SV=1 - [CK098_MOUSE]	14.09	624232	10000	0.0160197
P00184	Cytochrome P450 1A1 OS=Mus musculus OX=10090 GN=Cyp1a1 PE=1 SV=2 - [CP1A1_MOUSE]	59.1924	628666	10000	0.0159067
Q9Z1Z2	Serine-threonine kinase receptor-associated protein OS=Mus musculus OX=10090 GN=Strap PE=1 SV=2 - [STRAP_MOUSE]	38.418	632562	10000	0.0158087
A2AQ19	RNA polymerase-associated protein RTF1 homolog OS=Mus musculus OX=10090 GN=Rtf1 PE=1 SV=1 - [RTF1_MOUSE]	80.7479	658586	10000	0.015184
D3Z3C6	AN1-type zinc finger protein 4 OS=Mus musculus OX=10090 GN=Zfand4 PE=4 SV=2 - [ZFAN4_MOUSE]	81.5023	672824	10000	0.0148627
Q32P12	Homologous recombination OB-fold protein OS=Mus musculus OX=10090 GN=Hrob PE=1 SV=2 - [HROB_MOUSE]	66.0219	676012	10000	0.0147926
O70423	Membrane primary amine oxidase OS=Mus musculus OX=10090 GN=Aoc3 PE=1 SV=3 - [AOC3_MOUSE]	84.4803	708515	10000	0.014114
Q99N95	39S ribosomal protein L3, mitochondrial OS=Mus musculus OX=10090 GN=Mrpl3 PE=1 SV=1 - [RM03_MOUSE]	39.0852	738507	10000	0.0135408
Q8C0J6	Ankyrin repeat domain-containing protein SOWAHC OS=Mus musculus OX=10090 GN=Sowahc PE=1 SV=2 - [SWAHC_MOUSE]	54.9045	778341	10000	0.0128478
Q91WD0	Protein GPR108 OS=Mus musculus OX=10090 GN=Gpr108 PE=1 SV=1 - [GP108_MOUSE]	63.9401	817322	10000	0.0122351
Q8BJH1	Zinc finger C2HC domain-containing protein 1A OS=Mus musculus OX=10090 GN=Zc2hc1a PE=1 SV=1 - [ZC21A_MOUSE]	35.1301	818906	10000	0.0122114
P68040	Receptor of activated protein C kinase 1 OS=Mus musculus OX=10090 GN=Rack1 PE=1 SV=3 - [RACK1_MOUSE]	35.0546	823129	10000	0.0121488
Q6A068	Cell division cycle 5-like protein OS=Mus musculus OX=10090 GN=Cdc5l PE=1 SV=2 - [CDC5L_MOUSE]	92.1325	856552	10000	0.0116747
P70255	Nuclear factor 1 C-type OS=Mus musculus OX=10090 GN=Nfic PE=1 SV=1 - [NFIC_MOUSE]	48.7378	868449	10000	0.0115148
Q9DB76	ER membrane protein complex subunit 9 OS=Mus musculus OX=10090 GN=Emc9 PE=1 SV=1 - [EMC9_MOUSE]	22.7725	875991	10000	0.0114156
Q8R035	Peptidyl-tRNA hydrolase ICT1, mitochondrial OS=Mus musculus OX=10090 GN=Mrpl58 PE=1 SV=1 - [ICT1_MOUSE]	23.4623	924892	10000	0.0108121
Q9JLM4	Zinc finger MYM-type protein 3 OS=Mus musculus OX=10090 GN=Zmym3 PE=1 SV=1 - [ZMYM3_MOUSE]	152.78	943992	10000	0.0105933
Q6P9Q6	FK506-binding protein 15 OS=Mus musculus OX=10090 GN=Fkbp15 PE=1 SV=2 - [FKB15_MOUSE]	132.878	1.00148e+06	10000	0.00998526
Q9Z126	Platelet factor 4 OS=Mus musculus OX=10090 GN=Pf4 PE=1 SV=1 - [PLF4_MOUSE]	11.2363	1.07415e+06	10000	0.00930965
P01887	Beta-2-microglobulin OS=Mus musculus OX=10090 GN=B2m PE=1 SV=2 - [B2MG_MOUSE]	13.7699	1.08764e+06	10000	0.00919422
Q91X51	Golgi reassembly-stacking protein 1 OS=Mus musculus OX=10090 GN=Gorasp1 PE=1 SV=3 - [GORS1_MOUSE]	46.8527	1.11087e+06	10000	0.00900192
P70451	Tyrosine-protein kinase Fer OS=Mus musculus OX=10090 GN=Fer PE=1 SV=2 - [FER_MOUSE]	94.5187	1.12463e+06	10000	0.00889181
Q99ME9	Nucleolar GTP-binding protein 1 OS=Mus musculus OX=10090 GN=Gtpbp4 PE=1 SV=3 - [NOG1_MOUSE]	74.0659	1.15865e+06	10000	0.00863077
Q9JK37	Myozenin-1 OS=Mus musculus OX=10090 GN=Myoz1 PE=1 SV=1 - [MYOZ1_MOUSE]	31.4376	1.19933e+06	10000	0.00833798
Q3U9G9	Delta(14)-sterol reductase LBR OS=Mus musculus OX=10090 GN=Lbr PE=1 SV=2 - [LBR_MOUSE]	71.3945	1.20412e+06	10000	0.00830484
Q921S7	39S ribosomal protein L37, mitochondrial OS=Mus musculus OX=10090 GN=Mrpl37 PE=1 SV=1 - [RM37_MOUSE]	48.3104	1.29618e+06	10000	0.00771496
Q9CZ52	Anthrax toxin receptor 1 OS=Mus musculus OX=10090 GN=Antxr1 PE=1 SV=2 - [ANTR1_MOUSE]	62.2688	1.36094e+06	10000	0.00734784
Q80XI4	Phosphatidylinositol 5-phosphate 4-kinase type-2 beta OS=Mus musculus OX=10090 GN=Pip4k2b PE=1 SV=1 - [PI42B_MOUSE]	47.2888	1.39812e+06	10000	0.00715246
P68373	Tubulin alpha-1C chain OS=Mus musculus OX=10090 GN=Tuba1c PE=1 SV=1 - [TBA1C_MOUSE]	49.8775	1.46694e+06	10000	0.00681693
Q64449	C-type mannose receptor 2 OS=Mus musculus OX=10090 GN=Mrc2 PE=1 SV=3 - [MRC2_MOUSE]	166.968	1.47069e+06	10000	0.00679952
Q9DBP5	UMP-CMP kinase OS=Mus musculus OX=10090 GN=Cmpk1 PE=1 SV=1 - [KCY_MOUSE]	22.1513	1.48684e+06	10000	0.00672569
Q60634	Flotillin-2 OS=Mus musculus OX=10090 GN=Flot2 PE=1 SV=2 - [FLOT2_MOUSE]	47.0086	1.50918e+06	10000	0.0066261
Q3UM18	Large subunit GTPase 1 homolog OS=Mus musculus OX=10090 GN=Lsg1 PE=1 SV=2 - [LSG1_MOUSE]	73.111	1.52785e+06	10000	0.00654513
Q0VAV2	Exophilin-5 OS=Mus musculus OX=10090 GN=Exph5 PE=1 SV=1 - [EXPH5_MOUSE]	217.509	1.52794e+06	10000	0.00654477
Q02788	Collagen alpha-2(VI) chain OS=Mus musculus OX=10090 GN=Col6a2 PE=1 SV=3 - [CO6A2_MOUSE]	110.266	1.56049e+06	10000	0.00640824
A2AKB4	FERM and PDZ domain-containing protein 1 OS=Mus musculus OX=10090 GN=Frmpd1 PE=1 SV=1 - [FRPD1_MOUSE]	169.102	1.98625e+08	1.25244e+06	0.00630558
Q5DU00	Doublecortin domain-containing protein 2 OS=Mus musculus OX=10090 GN=Dcdc2 PE=1 SV=2 - [DCDC2_MOUSE]	51.9212	1.67756e+06	10000	0.00596103
Q9D0Q7	39S ribosomal protein L45, mitochondrial OS=Mus musculus OX=10090 GN=Mrpl45 PE=1 SV=1 - [RM45_MOUSE]	35.3884	1.72487e+06	10000	0.00579754
Q80UU9	Membrane-associated progesterone receptor component 2 OS=Mus musculus OX=10090 GN=Pgrmc2 PE=1 SV=2 - [PGRC2_MOUSE]	23.3196	1.78674e+06	10000	0.0055968
Q99N14	Tachykinin-4 OS=Mus musculus OX=10090 GN=Tac4 PE=1 SV=1 - [TKN4_MOUSE]	13.9284	1.79588e+06	10000	0.0055683
Q00PI9	Heterogeneous nuclear ribonucleoprotein U-like protein 2 OS=Mus musculus OX=10090 GN=Hnrnpul2 PE=1 SV=2 - [HNRL2_MOUSE]	84.8878	1.90473e+06	10000	0.00525008
P0C5K1	Serine/threonine-protein kinase SBK2 OS=Mus musculus OX=10090 GN=Sbk2 PE=3 SV=2 - [SBK2_MOUSE]	39.6742	1.93103e+06	10000	0.00517859
Q6DVA0	LEM domain-containing protein 2 OS=Mus musculus OX=10090 GN=Lemd2 PE=1 SV=1 - [LEMD2_MOUSE]	57.4706	1.94694e+06	10000	0.00513625
Q6ZPE2	Myotubularin-related protein 5 OS=Mus musculus OX=10090 GN=Sbf1 PE=1 SV=2 - [MTMR5_MOUSE]	208.561	1.96745e+06	10000	0.00508272
Q6RHW0	Keratin, type I cytoskeletal 9 OS=Mus musculus OX=10090 GN=Krt9 PE=1 SV=3 - [K1C9_MOUSE]	72.4507	2.00127e+06	10000	0.00499683
Q9Z1D1	Eukaryotic translation initiation factor 3 subunit G OS=Mus musculus OX=10090 GN=Eif3g PE=1 SV=2 - [EIF3G_MOUSE]	35.6159	2.00923e+06	10000	0.00497702
Q8CG64	Fukutin-related protein OS=Mus musculus OX=10090 GN=Fkrp PE=1 SV=1 - [FKRP_MOUSE]	54.8174	2.01429e+06	10000	0.00496453
P31428	Dipeptidase 1 OS=Mus musculus OX=10090 GN=Dpep1 PE=1 SV=2 - [DPEP1_MOUSE]	45.6932	2.03455e+06	10000	0.00491509
Q61559	IgG receptor FcRn large subunit p51 OS=Mus musculus OX=10090 GN=Fcgrt PE=1 SV=1 - [FCGRN_MOUSE]	40.0671	2.04195e+06	10000	0.00489729
Q8BUK6	Protein Hook homolog 3 OS=Mus musculus OX=10090 GN=Hook3 PE=1 SV=2 - [HOOK3_MOUSE]	83.1665	2.07002e+06	10000	0.00483086
Q61738	Integrin alpha-7 OS=Mus musculus OX=10090 GN=Itga7 PE=1 SV=3 - [ITA7_MOUSE]	129.248	2.08427e+06	10000	0.00479784
Q2VLH6	Scavenger receptor cysteine-rich type 1 protein M130 OS=Mus musculus OX=10090 GN=Cd163 PE=1 SV=2 - [C163A_MOUSE]	120.842	2.15174e+06	10000	0.0046474
Q8K4J6	Myocardin-related transcription factor A OS=Mus musculus OX=10090 GN=Mrtfa PE=1 SV=2 - [MRTFA_MOUSE]	102.483	2.22038e+06	10000	0.00450373
Q31125	Zinc transporter SLC39A7 OS=Mus musculus OX=10090 GN=Slc39a7 PE=1 SV=2 - [S39A7_MOUSE]	50.6254	2.25389e+06	10000	0.00443678
P11835	Integrin beta-2 OS=Mus musculus OX=10090 GN=Itgb2 PE=1 SV=2 - [ITB2_MOUSE]	84.97	2.26681e+06	10000	0.00441149
Q6ZQJ5	DNA replication ATP-dependent helicase/nuclease DNA2 OS=Mus musculus OX=10090 GN=Dna2 PE=1 SV=2 - [DNA2_MOUSE]	119.372	2.29448e+06	10000	0.00435829
Q8BWA5	Kelch-like protein 31 OS=Mus musculus OX=10090 GN=Klhl31 PE=1 SV=1 - [KLH31_MOUSE]	70.1362	2.3647e+06	10000	0.00422886
Q9DB42	Zinc finger protein 593 OS=Mus musculus OX=10090 GN=Znf593 PE=1 SV=2 - [ZN593_MOUSE]	15.1377	2.47014e+06	10000	0.00404835
Q921F2	TAR DNA-binding protein 43 OS=Mus musculus OX=10090 GN=Tardbp PE=1 SV=1 - [TADBP_MOUSE]	44.5193	2.52161e+06	10000	0.00396573
P14576	Signal recognition particle 54 kDa protein OS=Mus musculus OX=10090 GN=Srp54 PE=1 SV=2 - [SRP54_MOUSE]	55.6843	2.58585e+06	10000	0.0038672
Q99LH1	Nucleolar GTP-binding protein 2 OS=Mus musculus OX=10090 GN=Gnl2 PE=1 SV=2 - [NOG2_MOUSE]	83.2938	2.65475e+06	10000	0.00376684
Q7TNV0	Protein DEK OS=Mus musculus OX=10090 GN=Dek PE=1 SV=1 - [DEK_MOUSE]	43.132	2.70696e+06	10000	0.00369418
P37889	Fibulin-2 OS=Mus musculus OX=10090 GN=Fbln2 PE=1 SV=2 - [FBLN2_MOUSE]	131.746	2.7426e+06	10000	0.00364618
Q6I6G8	E3 ubiquitin-protein ligase HECW2 OS=Mus musculus OX=10090 GN=Hecw2 PE=1 SV=1 - [HECW2_MOUSE]	176.126	2.75807e+06	10000	0.00362573
Q9EPK6	Nucleotide exchange factor SIL1 OS=Mus musculus OX=10090 GN=Sil1 PE=1 SV=2 - [SIL1_MOUSE]	52.3971	2.8389e+06	10000	0.00352249
Q6GYP7	Ral GTPase-activating protein subunit alpha-1 OS=Mus musculus OX=10090 GN=Ralgapa1 PE=1 SV=1 - [RGPA1_MOUSE]	229.244	2.89457e+06	10000	0.00345475
Q60629	Ephrin type-A receptor 5 OS=Mus musculus OX=10090 GN=Epha5 PE=1 SV=2 - [EPHA5_MOUSE]	96.9937	3.01802e+06	10000	0.00331343
Q9EQI8	39S ribosomal protein L46, mitochondrial OS=Mus musculus OX=10090 GN=Mrpl46 PE=1 SV=1 - [RM46_MOUSE]	32.1117	3.17091e+06	10000	0.00315367
P97952	Sodium channel subunit beta-1 OS=Mus musculus OX=10090 GN=Scn1b PE=1 SV=1 - [SCN1B_MOUSE]	24.6342	3.352e+06	10000	0.0029833
Q9CQN6	Transmembrane protein 14C OS=Mus musculus OX=10090 GN=Tmem14c PE=1 SV=1 - [TM14C_MOUSE]	11.634	3.36402e+06	10000	0.00297264
Q9WV35	C->U-editing enzyme APOBEC-2 OS=Mus musculus OX=10090 GN=Apobec2 PE=1 SV=1 - [ABEC2_MOUSE]	25.6439	3.52349e+06	10000	0.00283809
Q9D2F7	Nuclear pore membrane glycoprotein 210-like OS=Mus musculus OX=10090 GN=Nup210l PE=1 SV=2 - [P210L_MOUSE]	208.568	3.54504e+06	10000	0.00282084
O08755	Hepatocyte nuclear factor 6 OS=Mus musculus OX=10090 GN=Onecut1 PE=1 SV=1 - [HNF6_MOUSE]	50.9203	3.68689e+06	10000	0.00271232
Q8K3X6	Ankyrin repeat and SAM domain-containing protein 4B OS=Mus musculus OX=10090 GN=Anks4b PE=1 SV=1 - [ANS4B_MOUSE]	47.9457	3.70614e+06	10000	0.00269823
Q8R574	Phosphoribosyl pyrophosphate synthase-associated protein 2 OS=Mus musculus OX=10090 GN=Prpsap2 PE=1 SV=1 - [KPRB_MOUSE]	40.8544	3.79496e+06	10000	0.00263507
Q8BYH7	TBC1 domain family member 17 OS=Mus musculus OX=10090 GN=Tbc1d17 PE=1 SV=2 - [TBC17_MOUSE]	72.8137	3.84182e+06	10000	0.00260293
O35841	Apoptosis inhibitor 5 OS=Mus musculus OX=10090 GN=Api5 PE=1 SV=2 - [API5_MOUSE]	56.7498	3.8582e+06	10000	0.00259188
Q80TG1	KAT8 regulatory NSL complex subunit 1 OS=Mus musculus OX=10090 GN=Kansl1 PE=1 SV=1 - [KANL1_MOUSE]	113.109	3.87303e+06	10000	0.00258195
Q91WS0	CDGSH iron-sulfur domain-containing protein 1 OS=Mus musculus OX=10090 GN=Cisd1 PE=1 SV=1 - [CISD1_MOUSE]	12.0892	3.98604e+06	10000	0.00250876
Q9WVL5	MORC family CW-type zinc finger protein 1 OS=Mus musculus OX=10090 GN=Morc1 PE=2 SV=1 - [MORC1_MOUSE]	108.242	4.1264e+06	10000	0.00242342
Q61830	Macrophage mannose receptor 1 OS=Mus musculus OX=10090 GN=Mrc1 PE=1 SV=2 - [MRC1_MOUSE]	164.874	4.28433e+06	10000	0.00233409
P32233	Developmentally-regulated GTP-binding protein 1 OS=Mus musculus OX=10090 GN=Drg1 PE=1 SV=1 - [DRG1_MOUSE]	40.4868	4.30788e+06	10000	0.00232133
Q80ZW2	Protein THEM6 OS=Mus musculus OX=10090 GN=Them6 PE=1 SV=1 - [THEM6_MOUSE]	23.7876	4.4094e+06	10000	0.00226788
Q91V27	Melanophilin OS=Mus musculus OX=10090 GN=Mlph PE=1 SV=1 - [MELPH_MOUSE]	65.0122	4.44624e+06	10000	0.00224909
Q80TS3	Adhesion G protein-coupled receptor L3 OS=Mus musculus OX=10090 GN=Adgrl3 PE=1 SV=3 - [AGRL3_MOUSE]	170.971	4.45121e+06	10000	0.00224658
Q9DAE8	UPF0739 protein C1orf74 homolog OS=Mus musculus OX=10090 PE=2 SV=1 - [CA074_MOUSE]	28.903	4.46575e+06	10000	0.00223926
Q8R3Y5	Uncharacterized protein C19orf47 homolog OS=Mus musculus OX=10090 PE=1 SV=2 - [CS047_MOUSE]	44.3824	4.55597e+06	10000	0.00219492
Q9D6U8	Protein FAM162A OS=Mus musculus OX=10090 GN=Fam162a PE=1 SV=1 - [F162A_MOUSE]	17.7134	4.6056e+06	10000	0.00217127
P51437	Cathelicidin antimicrobial peptide OS=Mus musculus OX=10090 GN=Camp PE=1 SV=2 - [CAMP_MOUSE]	19.4412	4.62022e+06	10000	0.0021644
Q3URE1	Malonate--CoA ligase ACSF3, mitochondrial OS=Mus musculus OX=10090 GN=Acsf3 PE=1 SV=2 - [ACSF3_MOUSE]	65.0357	4.67457e+06	10000	0.00213923
P97808	FXYD domain-containing ion transport regulator 5 OS=Mus musculus OX=10090 GN=Fxyd5 PE=1 SV=3 - [FXYD5_MOUSE]	19.442	4.69264e+06	10000	0.002131
Q640N1	Adipocyte enhancer-binding protein 1 OS=Mus musculus OX=10090 GN=Aebp1 PE=1 SV=1 - [AEBP1_MOUSE]	128.284	4.79255e+06	10000	0.00208657
Q8CD10	Calcium uptake protein 2, mitochondrial OS=Mus musculus OX=10090 GN=Micu2 PE=1 SV=2 - [MICU2_MOUSE]	49.4445	4.80353e+06	10000	0.0020818
Q80VP5	Probable peptide chain release factor C12orf65 homolog, mitochondrial OS=Mus musculus OX=10090 PE=1 SV=1 - [CL065_MOUSE]	20.7742	4.80518e+06	10000	0.00208109
Q5RJB0	Class A basic helix-loop-helix protein 9 OS=Mus musculus OX=10090 GN=Bhlha9 PE=2 SV=1 - [BHA09_MOUSE]	25.099	4.81196e+06	10000	0.00207816
P62892	60S ribosomal protein L39 OS=Mus musculus OX=10090 GN=Rpl39 PE=1 SV=2 - [RL39_MOUSE]	6.40265	4.87129e+06	10000	0.00205285
Q9JKV1	Proteasomal ubiquitin receptor ADRM1 OS=Mus musculus OX=10090 GN=Adrm1 PE=1 SV=2 - [ADRM1_MOUSE]	42.0337	4.93485e+06	10000	0.00202641
Q9Z2D8	Methyl-CpG-binding domain protein 3 OS=Mus musculus OX=10090 GN=Mbd3 PE=1 SV=1 - [MBD3_MOUSE]	32.1482	5.0451e+06	10000	0.00198212
Q921B4	Neurotrophin receptor-interacting factor 2 OS=Mus musculus OX=10090 GN=Nrif2 PE=1 SV=1 - [NRIF2_MOUSE]	93.185	5.11427e+06	10000	0.00195531
Q924W5	Structural maintenance of chromosomes protein 6 OS=Mus musculus OX=10090 GN=Smc6 PE=1 SV=1 - [SMC6_MOUSE]	127.118	5.11427e+06	10000	0.00195531
Q80Y50	Calmodulin-binding transcription activator 2 OS=Mus musculus OX=10090 GN=Camta2 PE=2 SV=1 - [CMTA2_MOUSE]	131.927	5.14279e+06	10000	0.00194447
Q6PCN3	Tau-tubulin kinase 1 OS=Mus musculus OX=10090 GN=Ttbk1 PE=1 SV=3 - [TTBK1_MOUSE]	141.526	5.38459e+06	10000	0.00185715
Q02111	Protein kinase C theta type OS=Mus musculus OX=10090 GN=Prkcq PE=1 SV=1 - [KPCT_MOUSE]	81.5194	5.50375e+06	10000	0.00181694
Q9D880	Mitochondrial import inner membrane translocase subunit TIM50 OS=Mus musculus OX=10090 GN=Timm50 PE=1 SV=1 - [TIM50_MOUSE]	39.7516	5.61211e+06	10000	0.00178186
Q4U2R1	E3 ubiquitin-protein ligase HERC2 OS=Mus musculus OX=10090 GN=Herc2 PE=1 SV=3 - [HERC2_MOUSE]	527.123	5.70694e+06	10000	0.00175225
P61327	Protein mago nashi homolog OS=Mus musculus OX=10090 GN=Magoh PE=2 SV=1 - [MGN_MOUSE]	17.1528	5.84692e+06	10000	0.0017103
E9Q8D0	DnaJ homolog subfamily C member 21 OS=Mus musculus OX=10090 GN=Dnajc21 PE=1 SV=1 - [DJC21_MOUSE]	61.6962	5.88149e+06	10000	0.00170025
O08677	Kininogen-1 OS=Mus musculus OX=10090 GN=Kng1 PE=1 SV=1 - [KNG1_MOUSE]	73.0564	5.95189e+06	10000	0.00168014
Q8BZI0	Actin filament-associated protein 1-like 1 OS=Mus musculus OX=10090 GN=Afap1l1 PE=1 SV=1 - [AF1L1_MOUSE]	86.5836	5.96646e+06	10000	0.00167603
O70305	Ataxin-2 OS=Mus musculus OX=10090 GN=Atxn2 PE=1 SV=1 - [ATX2_MOUSE]	136.4	6.01098e+06	10000	0.00166362
Q4ZJN1	Complement C1q and tumor necrosis factor-related protein 9 OS=Mus musculus OX=10090 GN=C1qtnf9 PE=1 SV=1 - [C1QT9_MOUSE]	34.5442	6.16315e+06	10000	0.00162255
Q06185	ATP synthase subunit e, mitochondrial OS=Mus musculus OX=10090 GN=Atp5me PE=1 SV=2 - [ATP5I_MOUSE]	8.23047	6.24988e+06	10000	0.00160003
Q8VE95	UPF0598 protein C8orf82 homolog OS=Mus musculus OX=10090 PE=1 SV=1 - [CH082_MOUSE]	24.3143	6.26793e+06	10000	0.00159542
O70174	Neuronal acetylcholine receptor subunit alpha-4 OS=Mus musculus OX=10090 GN=Chrna4 PE=1 SV=2 - [ACHA4_MOUSE]	70.2592	6.35181e+06	10000	0.00157435
D3Z4R1	Probable ATP-dependent DNA helicase HFM1 OS=Mus musculus OX=10090 GN=Hfm1 PE=3 SV=2 - [HFM1_MOUSE]	161.276	6.47175e+06	10000	0.00154518
O35326	Serine/arginine-rich splicing factor 5 OS=Mus musculus OX=10090 GN=Srsf5 PE=1 SV=2 - [SRSF5_MOUSE]	30.8731	6.58344e+06	10000	0.00151896
Q3TWW8	Serine/arginine-rich splicing factor 6 OS=Mus musculus OX=10090 GN=Srsf6 PE=1 SV=1 - [SRSF6_MOUSE]	39.0021	6.58344e+06	10000	0.00151896
Q8CJG0	Protein argonaute-2 OS=Mus musculus OX=10090 GN=Ago2 PE=1 SV=3 - [AGO2_MOUSE]	97.2419	6.71961e+06	10000	0.00148818
Q80XK6	Autophagy-related protein 2 homolog B OS=Mus musculus OX=10090 GN=Atg2b PE=1 SV=3 - [ATG2B_MOUSE]	231.253	6.73044e+06	10000	0.00148579
Q9CPT5	Nucleolar protein 16 OS=Mus musculus OX=10090 GN=Nop16 PE=1 SV=1 - [NOP16_MOUSE]	21.126	6.74066e+06	10000	0.00148353
Q8R1B4	Eukaryotic translation initiation factor 3 subunit C OS=Mus musculus OX=10090 GN=Eif3c PE=1 SV=1 - [EIF3C_MOUSE]	105.465	6.83967e+06	10000	0.00146206
Q80XF5	Interleukin-22 receptor subunit alpha-2 OS=Mus musculus OX=10090 GN=Il22ra2 PE=1 SV=2 - [I22R2_MOUSE]	26.5953	6.85298e+06	10000	0.00145922
Q6PGG6	Guanine nucleotide-binding protein-like 3-like protein OS=Mus musculus OX=10090 GN=Gnl3l PE=1 SV=1 - [GNL3L_MOUSE]	65.1535	6.96571e+06	10000	0.0014356
Q62181	Semaphorin-3C OS=Mus musculus OX=10090 GN=Sema3c PE=1 SV=2 - [SEM3C_MOUSE]	85.2347	7.28629e+06	10000	0.00137244
Q80UM7	Mannosyl-oligosaccharide glucosidase OS=Mus musculus OX=10090 GN=Mogs PE=1 SV=1 - [MOGS_MOUSE]	91.7744	7.39414e+06	10000	0.00135242
Q6ZQ58	La-related protein 1 OS=Mus musculus OX=10090 GN=Larp1 PE=1 SV=3 - [LARP1_MOUSE]	121.05	7.54977e+06	10000	0.00132454
P30412	Peptidyl-prolyl cis-trans isomerase C OS=Mus musculus OX=10090 GN=Ppic PE=1 SV=1 - [PPIC_MOUSE]	22.7797	7.5608e+06	10000	0.00132261
Q9CXI3	DBH-like monooxygenase protein 1 OS=Mus musculus OX=10090 GN=Moxd1 PE=1 SV=1 - [MOXD1_MOUSE]	69.6329	7.71152e+06	10000	0.00129676
O70394	Interleukin-27 receptor subunit alpha OS=Mus musculus OX=10090 GN=Il27ra PE=2 SV=2 - [I27RA_MOUSE]	69.0491	7.77694e+06	10000	0.00128585
Q7TQ65	Transmembrane channel-like protein 4 OS=Mus musculus OX=10090 GN=Tmc4 PE=2 SV=2 - [TMC4_MOUSE]	77.3169	7.95627e+06	10000	0.00125687
Q8BVV7	Centrosomal protein of 95 kDa OS=Mus musculus OX=10090 GN=Cep95 PE=1 SV=2 - [CEP95_MOUSE]	95.1509	8.11621e+06	10000	0.0012321
O35737	Heterogeneous nuclear ribonucleoprotein H OS=Mus musculus OX=10090 GN=Hnrnph1 PE=1 SV=3 - [HNRH1_MOUSE]	49.1684	8.3644e+06	10000	0.00119554
Q0VBK2	Keratin, type II cytoskeletal 80 OS=Mus musculus OX=10090 GN=Krt80 PE=1 SV=1 - [K2C80_MOUSE]	50.6288	8.38615e+06	10000	0.00119244
Q8VEK3	Heterogeneous nuclear ribonucleoprotein U OS=Mus musculus OX=10090 GN=Hnrnpu PE=1 SV=1 - [HNRPU_MOUSE]	87.8627	8.49771e+06	10000	0.00117679
P43023	Cytochrome c oxidase subunit 6A2, mitochondrial OS=Mus musculus OX=10090 GN=Cox6a2 PE=1 SV=2 - [CX6A2_MOUSE]	10.7424	8.91645e+06	10000	0.00112152
Q7TQ32	Hemojuvelin OS=Mus musculus OX=10090 GN=Hjv PE=1 SV=1 - [RGMC_MOUSE]	44.8195	9.00217e+06	10000	0.00111084
Q69ZZ6	Transmembrane and coiled-coil domains protein 1 OS=Mus musculus OX=10090 GN=Tmcc1 PE=1 SV=2 - [TMCC1_MOUSE]	71.5984	9.14331e+06	10000	0.0010937
A2ADY9	Protein DDI1 homolog 2 OS=Mus musculus OX=10090 GN=Ddi2 PE=1 SV=1 - [DDI2_MOUSE]	44.5625	9.34779e+06	10000	0.00106977
P27659	60S ribosomal protein L3 OS=Mus musculus OX=10090 GN=Rpl3 PE=1 SV=3 - [RL3_MOUSE]	46.0808	9.35813e+06	10000	0.00106859
Q9D8X2	Coiled-coil domain-containing protein 124 OS=Mus musculus OX=10090 GN=Ccdc124 PE=1 SV=1 - [CC124_MOUSE]	25.3304	9.76083e+06	10000	0.0010245
O35257	Prolactin-6A1 OS=Mus musculus OX=10090 GN=Prl6a1 PE=2 SV=1 - [PR6A1_MOUSE]	26.6036	9.88599e+06	10000	0.00101153
Q8VD63	Testis-specific Y-encoded-like protein 4 OS=Mus musculus OX=10090 GN=Tspyl4 PE=1 SV=1 - [TSYL4_MOUSE]	44.7831	1.00666e+07	10000	0.00099338
P18654	Ribosomal protein S6 kinase alpha-3 OS=Mus musculus OX=10090 GN=Rps6ka3 PE=1 SV=2 - [KS6A3_MOUSE]	83.6409	1.01549e+07	10000	0.000984742
Q3V089	RNA-binding protein 44 OS=Mus musculus OX=10090 GN=Rbm44 PE=1 SV=1 - [RBM44_MOUSE]	112.211	1.07654e+07	10000	0.000928903
Q6DFV5	Probable helicase with zinc finger domain OS=Mus musculus OX=10090 GN=Helz PE=1 SV=2 - [HELZ_MOUSE]	219.742	1.8218e+10	1.68515e+07	0.000924992
P26954	Interleukin-3 receptor class 2 subunit beta OS=Mus musculus OX=10090 GN=Csf2rb2 PE=1 SV=1 - [IL3B2_MOUSE]	97.1331	1.09134e+07	10000	0.000916302
P53349	Mitogen-activated protein kinase kinase kinase 1 OS=Mus musculus OX=10090 GN=Map3k1 PE=1 SV=3 - [M3K1_MOUSE]	161.187	1.10196e+07	10000	0.000907472
Q9WTK3	Glycosylphosphatidylinositol anchor attachment 1 protein OS=Mus musculus OX=10090 GN=Gpaa1 PE=1 SV=3 - [GPAA1_MOUSE]	67.9053	1.10349e+07	10000	0.000906215
Q3TZZ7	Extended synaptotagmin-2 OS=Mus musculus OX=10090 GN=Esyt2 PE=1 SV=1 - [ESYT2_MOUSE]	94.0806	1.17381e+07	10000	0.000851927
Q9CR67	Transmembrane protein 33 OS=Mus musculus OX=10090 GN=Tmem33 PE=1 SV=1 - [TMM33_MOUSE]	28.0128	1.20528e+07	10000	0.000829683
D3YV10	Coiled-coil domain-containing protein 13 OS=Mus musculus OX=10090 GN=Ccdc13 PE=1 SV=1 - [CCD13_MOUSE]	79.7014	1.20799e+07	10000	0.000827822
Q3UHU5	Microtubule cross-linking factor 1 OS=Mus musculus OX=10090 GN=Mtcl1 PE=1 SV=1 - [MTCL1_MOUSE]	213.731	1.23263e+07	10000	0.000811272
Q67FY2	B-cell CLL/lymphoma 9-like protein OS=Mus musculus OX=10090 GN=Bcl9l PE=1 SV=1 - [BCL9L_MOUSE]	156.578	1.23578e+07	10000	0.000809205
Q9D5T7	HORMA domain-containing protein 1 OS=Mus musculus OX=10090 GN=Hormad1 PE=1 SV=1 - [HORM1_MOUSE]	44.9047	1.24508e+07	10000	0.000803159
Q9CQE8	RNA transcription, translation and transport factor protein OS=Mus musculus OX=10090 GN=RTRAF PE=1 SV=1 - [RTRAF_MOUSE]	28.1348	1.27281e+07	10000	0.000785663
E9Q5C9	Nucleolar and coiled-body phosphoprotein 1 OS=Mus musculus OX=10090 GN=Nolc1 PE=1 SV=1 - [NOLC1_MOUSE]	73.6543	1.39839e+07	10000	0.000715108
Q8BXB6	Solute carrier organic anion transporter family member 2B1 OS=Mus musculus OX=10090 GN=Slco2b1 PE=1 SV=1 - [SO2B1_MOUSE]	74.4821	1.45126e+07	10000	0.000689058
Q5QNQ9	Collagen alpha-1(XXVII) chain OS=Mus musculus OX=10090 GN=Col27a1 PE=2 SV=1 - [CORA1_MOUSE]	186.204	1.45324e+07	10000	0.000688118
Q6ZWN5	40S ribosomal protein S9 OS=Mus musculus OX=10090 GN=Rps9 PE=1 SV=3 - [RS9_MOUSE]	22.5776	1.51805e+07	10000	0.000658738
Q99JR8	SWI/SNF-related matrix-associated actin-dependent regulator of chromatin subfamily D member 2 OS=Mus musculus OX=10090 GN=Smarcd2 PE=1 SV=2 - [SMRD2_MOUSE]	59.0476	1.52078e+07	10000	0.000657558
Q8VCB3	Glycogen [starch] synthase, liver OS=Mus musculus OX=10090 GN=Gys2 PE=1 SV=2 - [GYS2_MOUSE]	80.8195	1.58136e+07	10000	0.000632368
Q2M3X8	Phosphatase and actin regulator 1 OS=Mus musculus OX=10090 GN=Phactr1 PE=1 SV=1 - [PHAR1_MOUSE]	66.2446	1.63191e+07	10000	0.000612778
Q7TMY8	E3 ubiquitin-protein ligase HUWE1 OS=Mus musculus OX=10090 GN=Huwe1 PE=1 SV=5 - [HUWE1_MOUSE]	482.332	1.84684e+07	10000	0.000541466
Q91Z98	Chitinase-like protein 4 OS=Mus musculus OX=10090 GN=Chil4 PE=1 SV=2 - [CHIL4_MOUSE]	44.9465	1.87486e+07	10000	0.000533373
Q9Z2C5	Myotubularin OS=Mus musculus OX=10090 GN=Mtm1 PE=1 SV=2 - [MTM1_MOUSE]	69.5153	1.91382e+07	10000	0.000522514
P14206	40S ribosomal protein SA OS=Mus musculus OX=10090 GN=Rpsa PE=1 SV=4 - [RSSA_MOUSE]	32.8174	1.92033e+07	10000	0.000520745
O09167	60S ribosomal protein L21 OS=Mus musculus OX=10090 GN=Rpl21 PE=1 SV=3 - [RL21_MOUSE]	18.5501	1.94475e+07	10000	0.000514205
O54916	RalBP1-associated Eps domain-containing protein 1 OS=Mus musculus OX=10090 GN=Reps1 PE=1 SV=2 - [REPS1_MOUSE]	86.4662	2.01122e+07	10000	0.00049721
P97929	Breast cancer type 2 susceptibility protein homolog OS=Mus musculus OX=10090 GN=Brca2 PE=1 SV=2 - [BRCA2_MOUSE]	370.433	2.09192e+07	10000	0.000478029
Q8K2R5	Zinc finger protein 668 OS=Mus musculus OX=10090 GN=Znf668 PE=2 SV=1 - [ZN668_MOUSE]	68.3026	2.09222e+07	10000	0.000477962
Q80U16	Rho family-interacting cell polarization regulator 2 OS=Mus musculus OX=10090 GN=Ripor2 PE=1 SV=2 - [RIPR2_MOUSE]	118.896	2.28512e+07	10000	0.000437613
Q4VAC9	Pleckstrin homology domain-containing family G member 3 OS=Mus musculus OX=10090 GN=Plekhg3 PE=1 SV=2 - [PKHG3_MOUSE]	148.428	2.3363e+07	10000	0.000428027
Q3UPR0	Protein shisa-3 homolog OS=Mus musculus OX=10090 GN=Shisa3 PE=1 SV=1 - [SHSA3_MOUSE]	25.5854	2.34443e+07	10000	0.000426544
Q8K243	E3 ubiquitin-protein ligase TRIM68 OS=Mus musculus OX=10090 GN=Trim68 PE=2 SV=1 - [TRI68_MOUSE]	56.0621	2.40475e+07	10000	0.000415844
Q91ZE5	Adhesion G protein-coupled receptor E4 OS=Mus musculus OX=10090 GN=Adgre4 PE=1 SV=1 - [AGRE4_MOUSE]	76.9942	2.45513e+07	10000	0.00040731
Q8K389	CDK5 regulatory subunit-associated protein 2 OS=Mus musculus OX=10090 GN=Cdk5rap2 PE=1 SV=3 - [CK5P2_MOUSE]	205.817	2.46224e+07	10000	0.000406134
Q8R4Z4	ETS translocation variant 3 OS=Mus musculus OX=10090 GN=Etv3 PE=1 SV=2 - [ETV3_MOUSE]	56.9905	2.47172e+07	10000	0.000404576
Q91YE5	Bromodomain adjacent to zinc finger domain protein 2A OS=Mus musculus OX=10090 GN=Baz2a PE=1 SV=2 - [BAZ2A_MOUSE]	209.487	2.55206e+07	10000	0.00039184
P27573	Myelin protein P0 OS=Mus musculus OX=10090 GN=Mpz PE=1 SV=1 - [MYP0_MOUSE]	27.6044	2.58118e+07	10000	0.00038742
G3X9K3	Brefeldin A-inhibited guanine nucleotide-exchange protein 1 OS=Mus musculus OX=10090 GN=Arfgef1 PE=1 SV=1 - [BIG1_MOUSE]	208.368	2.59674e+07	10000	0.000385098
P62900	60S ribosomal protein L31 OS=Mus musculus OX=10090 GN=Rpl31 PE=1 SV=1 - [RL31_MOUSE]	14.4539	2.68406e+07	10000	0.000372571
Q61553	Fascin OS=Mus musculus OX=10090 GN=Fscn1 PE=1 SV=4 - [FSCN1_MOUSE]	54.4739	2.68536e+07	10000	0.00037239
P09690	Acetylcholine receptor subunit beta OS=Mus musculus OX=10090 GN=Chrnb1 PE=2 SV=1 - [ACHB_MOUSE]	56.8946	2.77613e+07	10000	0.000360213
Q6RT24	Centromere-associated protein E OS=Mus musculus OX=10090 GN=Cenpe PE=1 SV=1 - [CENPE_MOUSE]	286.348	2.80843e+07	10000	0.00035607
Q8R001	Microtubule-associated protein RP/EB family member 2 OS=Mus musculus OX=10090 GN=Mapre2 PE=1 SV=1 - [MARE2_MOUSE]	36.9231	2.97621e+07	10000	0.000335998
Q924K8	Metastasis-associated protein MTA3 OS=Mus musculus OX=10090 GN=Mta3 PE=1 SV=1 - [MTA3_MOUSE]	67.0348	3.06152e+07	10000	0.000326635
Q3TFK5	G patch domain-containing protein 4 OS=Mus musculus OX=10090 GN=Gpatch4 PE=1 SV=1 - [GPTC4_MOUSE]	46.5258	3.14787e+07	10000	0.000317675
Q6NZL6	Tonsoku-like protein OS=Mus musculus OX=10090 GN=Tonsl PE=1 SV=2 - [TONSL_MOUSE]	151.013	3.44074e+07	10000	0.000290635
Q9D7P6	Iron-sulfur cluster assembly enzyme ISCU, mitochondrial OS=Mus musculus OX=10090 GN=Iscu PE=1 SV=1 - [ISCU_MOUSE]	18.0866	3.51649e+07	10000	0.000284374
P62932	F-box only protein 40 OS=Mus musculus OX=10090 GN=Fbxo40 PE=1 SV=1 - [FBX40_MOUSE]	79.8994	3.55163e+07	10000	0.000281561
Q9D7S7	60S ribosomal protein L22-like 1 OS=Mus musculus OX=10090 GN=Rpl22l1 PE=1 SV=1 - [RL22L_MOUSE]	14.4586	3.59336e+07	10000	0.000278291
A2AG50	MAP7 domain-containing protein 2 OS=Mus musculus OX=10090 GN=Map7d2 PE=1 SV=1 - [MA7D2_MOUSE]	85.9968	36064827	10000	0.000277278
P47955	60S acidic ribosomal protein P1 OS=Mus musculus OX=10090 GN=Rplp1 PE=1 SV=1 - [RLA1_MOUSE]	11.4677	3.6265e+07	10000	0.000275748
O70291	G protein-coupled receptor kinase 4 OS=Mus musculus OX=10090 GN=Grk4 PE=2 SV=2 - [GRK4_MOUSE]	66.8848	3.83168e+07	10000	0.000260982
Q99KK2	N-acylneuraminate cytidylyltransferase OS=Mus musculus OX=10090 GN=Cmas PE=1 SV=2 - [NEUA_MOUSE]	48.0277	3.83527e+07	10000	0.000260738
Q6RI63	Constitutive coactivator of peroxisome proliferator-activated receptor gamma OS=Mus musculus OX=10090 GN=Fam120b PE=1 SV=1 - [F120B_MOUSE]	89.2553	3.84879e+07	10000	0.000259822
P24604	Tyrosine-protein kinase Tec OS=Mus musculus OX=10090 GN=Tec PE=1 SV=2 - [TEC_MOUSE]	73.379	3.92792e+07	10000	0.000254588
E9PZM4	Chromodomain-helicase-DNA-binding protein 2 OS=Mus musculus OX=10090 GN=Chd2 PE=1 SV=1 - [CHD2_MOUSE]	210.674	4.13303e+07	10000	0.000241953
Q8K212	Phosphofurin acidic cluster sorting protein 1 OS=Mus musculus OX=10090 GN=Pacs1 PE=1 SV=2 - [PACS1_MOUSE]	104.764	4.2602e+07	10000	0.000234731
Q640L5	Coiled-coil domain-containing protein 18 OS=Mus musculus OX=10090 GN=Ccdc18 PE=1 SV=1 - [CCD18_MOUSE]	169.636	4.50351e+07	10000	0.000222049
Q7TND5	Ribosome production factor 1 OS=Mus musculus OX=10090 GN=Rpf1 PE=2 SV=2 - [RPF1_MOUSE]	40.0121	4.71192e+07	10000	0.000212228
Q0KK55	Kinase non-catalytic C-lobe domain-containing protein 1 OS=Mus musculus OX=10090 GN=Kndc1 PE=1 SV=2 - [KNDC1_MOUSE]	191.193	4.89619e+07	10000	0.00020424
Q7TPM9	Myotubularin-related protein 10 OS=Mus musculus OX=10090 GN=Mtmr10 PE=1 SV=2 - [MTMRA_MOUSE]	88.1411	4.91862e+07	10000	0.000203309
Q5SSE9	ATP-binding cassette sub-family A member 13 OS=Mus musculus OX=10090 GN=Abca13 PE=2 SV=1 - [ABCAD_MOUSE]	568.534	4.98614e+07	10000	0.000200556
Q6PCX9	E3 ubiquitin-protein ligase TRIM37 OS=Mus musculus OX=10090 GN=Trim37 PE=1 SV=1 - [TRI37_MOUSE]	107.591	5.48249e+07	10000	0.000182399
Q99LU0	Charged multivesicular body protein 1b-1 OS=Mus musculus OX=10090 GN=Chmp1b1 PE=1 SV=1 - [CH1B1_MOUSE]	22.1101	5.82253e+07	10000	0.000171747
Q9QZK2	Breast cancer anti-estrogen resistance protein 3 homolog OS=Mus musculus OX=10090 GN=Bcar3 PE=1 SV=1 - [BCAR3_MOUSE]	92.2048	6.14409e+07	10000	0.000162758
Q9QZE7	Translin-associated protein X OS=Mus musculus OX=10090 GN=Tsnax PE=1 SV=1 - [TSNAX_MOUSE]	32.9058	6.83547e+07	10000	0.000146296
O55187	E3 SUMO-protein ligase CBX4 OS=Mus musculus OX=10090 GN=Cbx4 PE=1 SV=2 - [CBX4_MOUSE]	60.485	69375768	10000	0.000144143
P97313	DNA-dependent protein kinase catalytic subunit OS=Mus musculus OX=10090 GN=Prkdc PE=1 SV=3 - [PRKDC_MOUSE]	471.168	7.52489e+07	10000	0.000132892
Q91VV4	DENN domain-containing protein 2D OS=Mus musculus OX=10090 GN=Dennd2d PE=1 SV=1 - [DEN2D_MOUSE]	53.1776	77324246	10000	0.000129326
Q80ZM7	Transcription initiation factor IIA subunit 2 OS=Mus musculus OX=10090 GN=Gtf2a2 PE=1 SV=2 - [T2AG_MOUSE]	12.4654	8.04989e+07	10000	0.000124225
Q9QZ67	Protein phosphatase 1D OS=Mus musculus OX=10090 GN=Ppm1d PE=2 SV=2 - [PPM1D_MOUSE]	65.6815	9.81397e+07	10000	0.000101896
Q01822	Homeobox protein Hox-D1 OS=Mus musculus OX=10090 GN=Hoxd1 PE=2 SV=2 - [HXD1_MOUSE]	34.1582	98921696	10000	0.00010109
Q91Y63	Solute carrier family 13 member 3 OS=Mus musculus OX=10090 GN=Slc13a3 PE=1 SV=1 - [S13A3_MOUSE]	66.1	1.02236e+08	10000	9.78127e-05
P50586	Tubby protein OS=Mus musculus OX=10090 GN=Tub PE=1 SV=1 - [TUB_MOUSE]	55.3277	1.07873e+08	10000	9.27019e-05
O88566	Axin-2 OS=Mus musculus OX=10090 GN=Axin2 PE=1 SV=2 - [AXIN2_MOUSE]	92.8472	1.41275e+08	10000	7.07839e-05
Q8C0D5	Elongation factor-like GTPase 1 OS=Mus musculus OX=10090 GN=Efl1 PE=1 SV=1 - [EFL1_MOUSE]	125.697	1.44513e+08	10000	6.91979e-05
Q91YK8	Ly6/PLAUR domain-containing protein 3 OS=Mus musculus OX=10090 GN=Lypd3 PE=2 SV=1 - [LYPD3_MOUSE]	37.4651	152251166	10000	6.56809e-05
Q80T14	Extracellular matrix protein FRAS1 OS=Mus musculus OX=10090 GN=Fras1 PE=1 SV=2 - [FRAS1_MOUSE]	442.084	1.9929e+08	10000	5.01781e-05
Q8K285	F-BAR domain only protein 1 OS=Mus musculus OX=10090 GN=Fcho1 PE=1 SV=2 - [FCHO1_MOUSE]	95.0624	2.1823e+08	10000	4.58232e-05
Q64012	RNA-binding protein Raly OS=Mus musculus OX=10090 GN=Raly PE=1 SV=3 - [RALY_MOUSE]	33.1678	2.93673e+08	10000	3.40515e-05
Q8CGN5	Perilipin-1 OS=Mus musculus OX=10090 GN=Plin1 PE=1 SV=2 - [PLIN1_MOUSE]	55.5614	3.53551e+08	10000	2.82844e-05
Q3UP24	NLR family CARD domain-containing protein 4 OS=Mus musculus OX=10090 GN=Nlrc4 PE=1 SV=1 - [NLRC4_MOUSE]	116.675	3.58632e+08	10000	2.78837e-05
Q60636	PR domain zinc finger protein 1 OS=Mus musculus OX=10090 GN=Prdm1 PE=1 SV=1 - [PRDM1_MOUSE]	95.775	6.27442e+08	10000	1.59377e-05
Q5STT6	Protein FAM71B OS=Mus musculus OX=10090 GN=Fam71b PE=3 SV=3 - [FA71B_MOUSE]	68.8419	1.14067e+09	10000	8.76675e-06
B2RW38	Cilia- and flagella-associated protein 58 OS=Mus musculus OX=10090 GN=Cfap58 PE=2 SV=1 - [CFA58_MOUSE]	103.46	32122922773	10000	3.11304e-07

### Sheet: Exercise-common proteins
Uniprot ID	Description	p value (comparing GFP-LC3 with WT in 4 replicates)	abundance in replicate 1 (normalized to the ahundance of LC3B)	abundance in replicate 2 (normalized to the ahundance of LC3B)	abundance in replicate 3 (normalized to the ahundance of LC3B)	abundance in replicate 4 (normalized to the ahundance of LC3B)	subcellular localization 1	subcellular localization 2	subcellular localization 3	subcellular localization 4	subcellular localization 5	subcellular localization 6
P48962	ADP/ATP translocase 1 OS=Mus musculus OX=10090 GN=Slc25a4 PE=1 SV=4 - [ADT1_MOUSE]	0.00051192	7.03471	11.6354	10.3253	6.9312	mitochondrion
P51881	ADP/ATP translocase 2 OS=Mus musculus OX=10090 GN=Slc25a5 PE=1 SV=3 - [ADT2_MOUSE]	0.000179414	6.32085	11.6173	9.54517	6.92551	mitochondrion
Q3V132	ADP/ATP translocase 4 OS=Mus musculus OX=10090 GN=Slc25a31 PE=1 SV=1 - [ADT4_MOUSE]	0.000439979	5.90373	9.83116	8.91526	6.05314	mitochondrion
Q60932	Voltage-dependent anion-selective channel protein 1 OS=Mus musculus OX=10090 GN=Vdac1 PE=1 SV=3 - [VDAC1_MOUSE]	0.00278985	4.53018	6.47323	5.95551	3.43909	mitochondrion	plasma membrane
P18242	Cathepsin D OS=Mus musculus OX=10090 GN=Ctsd PE=1 SV=1 - [CATD_MOUSE]	0.0259262	4.31162	2.76934	2.60821	1.89533	extracellular region	lysosome
P07310	Creatine kinase M-type OS=Mus musculus OX=10090 GN=Ckm PE=1 SV=1 - [KCRM_MOUSE]	0.0232196	3.4483	2.27104	2.66521	1.36645	cytosol
P16858	Glyceraldehyde-3-phosphate dehydrogenase OS=Mus musculus OX=10090 GN=Gapdh PE=1 SV=2 - [G3P_MOUSE]	0.0223896	3.1358	1.87112	2.07227	1.69117	cytosol	nucleus
P62984	Ubiquitin-60S ribosomal protein L40 OS=Mus musculus OX=10090 GN=Uba52 PE=1 SV=2 - [RL40_MOUSE]	0.0210965	2.34618	1.13591	2.90339	2.03967	cytosol	nucleus
P56480	ATP synthase subunit beta, mitochondrial OS=Mus musculus OX=10090 GN=Atp5f1b PE=1 SV=2 - [ATPB_MOUSE]	0.00546537	2.33977	2.7504	3.07634	2.98256	mitochondrion
Q03265	ATP synthase subunit alpha, mitochondrial OS=Mus musculus OX=10090 GN=Atp5f1a PE=1 SV=1 - [ATPA_MOUSE]	0.00274911	2.18663	3.22121	2.56498	2.42907	mitochondrion	plasma membrane
P62983	Ubiquitin-40S ribosomal protein S27a OS=Mus musculus OX=10090 GN=Rps27a PE=1 SV=2 - [RS27A_MOUSE]	0.0210965	1.92499	0.93199	2.38217	1.67351	cytosol	nucleus
Q60931	Voltage-dependent anion-selective channel protein 3 OS=Mus musculus OX=10090 GN=Vdac3 PE=1 SV=1 - [VDAC3_MOUSE]	6.3181e-05	1.87751	3.39968	3.09622	1.99237	mitochondrion
P05064	Fructose-bisphosphate aldolase A OS=Mus musculus OX=10090 GN=Aldoa PE=1 SV=2 - [ALDOA_MOUSE]	0.0231625	1.73364	1.23312	1.15688	0.725158	cytosol
P08249	Malate dehydrogenase, mitochondrial OS=Mus musculus OX=10090 GN=Mdh2 PE=1 SV=3 - [MDHM_MOUSE]	0.00180835	1.43401	2.36893	1.44588	1.34153	mitochondrion
Q99M71	Mammalian ependymin-related protein 1 OS=Mus musculus OX=10090 GN=Epdr1 PE=1 SV=1 - [EPDR1_MOUSE]	0.024101	1.27096	1.09121	0.721765	0.466795	extracellular region	lysosome
P00405	Cytochrome c oxidase subunit 2 OS=Mus musculus OX=10090 GN=Mtco2 PE=1 SV=1 - [COX2_MOUSE]	0.00257441	1.21979	1.64713	1.22257	0.979227	mitochondrion
Q60930	Voltage-dependent anion-selective channel protein 2 OS=Mus musculus OX=10090 GN=Vdac2 PE=1 SV=2 - [VDAC2_MOUSE]	0.0056137	1.0742	1.33755	1.29414	0.834315	mitochondrion
P11438	Lysosome-associated membrane glycoprotein 1 OS=Mus musculus OX=10090 GN=Lamp1 PE=1 SV=2 - [LAMP1_MOUSE]	0.0372595	1.0454	0.486161	0.605125	0.403686	endosome	lysosome	plasma membrane
Q6P8J7	Creatine kinase S-type, mitochondrial OS=Mus musculus OX=10090 GN=Ckmt2 PE=1 SV=1 - [KCRS_MOUSE]	0.0154949	1.02911	1.11223	0.890425	0.736995	mitochondrion
Q9CQV6	Microtubule-associated proteins 1A/1B light chain 3B OS=Mus musculus OX=10090 GN=Map1lc3b PE=1 SV=3 - [MLP3B_MOUSE]	0.00531141	1	1	1	1	autophagosome	cytosol	mitochondrion
Q9DB77	Cytochrome b-c1 complex subunit 2, mitochondrial OS=Mus musculus OX=10090 GN=Uqcrc2 PE=1 SV=1 - [QCR2_MOUSE]	0.00403967	0.857627	1.10452	1.05125	0.661537	mitochondrion
Q8VEM8	Phosphate carrier protein, mitochondrial OS=Mus musculus OX=10090 GN=Slc25a3 PE=1 SV=1 - [MPCP_MOUSE]	0.00640754	0.783665	1.21611	0.624898	0.696816	mitochondrion
Q9CZU6	Citrate synthase, mitochondrial OS=Mus musculus OX=10090 GN=Cs PE=1 SV=1 - [CISY_MOUSE]	0.00392778	0.752194	1.06433	0.618893	0.737385	mitochondrion
Q9CZ13	Cytochrome b-c1 complex subunit 1, mitochondrial OS=Mus musculus OX=10090 GN=Uqcrc1 PE=1 SV=2 - [QCR1_MOUSE]	0.00594905	0.691045	0.938893	0.772696	0.510171	mitochondrion
Q62425	Cytochrome c oxidase subunit NDUFA4 OS=Mus musculus OX=10090 GN=Ndufa4 PE=1 SV=2 - [NDUA4_MOUSE]	0.00133237	0.682332	1.04734	0.818829	0.875062	mitochondrion
Q91VR2	ATP synthase subunit gamma, mitochondrial OS=Mus musculus OX=10090 GN=Atp5f1c PE=1 SV=1 - [ATPG_MOUSE]	0.000901957	0.681146	1.40742	0.883177	0.806042	mitochondrion
Q9D0M3	Cytochrome c1, heme protein, mitochondrial OS=Mus musculus OX=10090 GN=Cyc1 PE=1 SV=1 - [CY1_MOUSE]	0.000512492	0.626825	1.10073	1.10256	0.705133	mitochondrion
Q9DCX2	ATP synthase subunit d, mitochondrial OS=Mus musculus OX=10090 GN=Atp5pd PE=1 SV=3 - [ATP5H_MOUSE]	0.0357503	0.615793	0.372312	0.453745	0.438255	mitochondrion
Q99KI0	Aconitate hydratase, mitochondrial OS=Mus musculus OX=10090 GN=Aco2 PE=1 SV=1 - [ACON_MOUSE]	0.00841852	0.603767	0.7121	0.511256	0.48758	mitochondrion
Q9WUB3	Glycogen phosphorylase, muscle form OS=Mus musculus OX=10090 GN=Pygm PE=1 SV=3 - [PYGM_MOUSE]	0.0173516	0.579293	0.292404	0.58957	0.314719	cytosol
Q9CQQ7	ATP synthase F(0) complex subunit B1, mitochondrial OS=Mus musculus OX=10090 GN=Atp5pb PE=1 SV=1 - [AT5F1_MOUSE]	0.00259876	0.568678	0.7515	0.534757	0.518823	mitochondrion
P21550	Beta-enolase OS=Mus musculus OX=10090 GN=Eno3 PE=1 SV=3 - [ENOB_MOUSE]	0.0238276	0.560895	0.355881	0.366848	0.25358	cytosol
Q9CR68	Cytochrome b-c1 complex subunit Rieske, mitochondrial OS=Mus musculus OX=10090 GN=Uqcrfs1 PE=1 SV=1 - [UCRI_MOUSE]	0.013138	0.520461	0.516819	0.463201	0.464722	mitochondrion
P05202	Aspartate aminotransferase, mitochondrial OS=Mus musculus OX=10090 GN=Got2 PE=1 SV=1 - [AATM_MOUSE]	0.00642436	0.518918	0.771146	0.404049	0.410795	mitochondrion
P06151	L-lactate dehydrogenase A chain OS=Mus musculus OX=10090 GN=Ldha PE=1 SV=3 - [LDHA_MOUSE]	0.0273234	0.51555	0.307416	0.294175	0.257356	cytosol
Q9D6R2	Isocitrate dehydrogenase [NAD] subunit alpha, mitochondrial OS=Mus musculus OX=10090 GN=Idh3a PE=1 SV=1 - [IDH3A_MOUSE]	0.0026528	0.515185	0.76059	0.544695	0.435156	mitochondrion
P62897	Cytochrome c, somatic OS=Mus musculus OX=10090 GN=Cycs PE=1 SV=2 - [CYC_MOUSE]	0.0053772	0.491617	1.02913	0.47326	0.601435	mitochondrion
P19783	Cytochrome c oxidase subunit 4 isoform 1, mitochondrial OS=Mus musculus OX=10090 GN=Cox4i1 PE=1 SV=2 - [COX41_MOUSE]	0.0114772	0.478539	0.717006	0.376973	0.757152	mitochondrion
Q9CQW2	ADP-ribosylation factor-like protein 8B OS=Mus musculus OX=10090 GN=Arl8b PE=1 SV=1 - [ARL8B_MOUSE]	0.0114806	0.455845	0.281508	0.449773	0.399247	cytosol	endosome	extracellular region	lysosome
Q3UBX0	Transmembrane protein 109 OS=Mus musculus OX=10090 GN=Tmem109 PE=1 SV=2 - [TM109_MOUSE]	0.0426301	0.423067	0.567488	0.0111296	0.429251	endoplasmic reticulum	nucleus
P52480	Pyruvate kinase PKM OS=Mus musculus OX=10090 GN=Pkm PE=1 SV=4 - [KPYM_MOUSE]	0.0172777	0.415454	0.275882	0.31334	0.210479	cytosol	nucleus
Q8R1I1	Cytochrome b-c1 complex subunit 9 OS=Mus musculus OX=10090 GN=Uqcr10 PE=1 SV=1 - [QCR9_MOUSE]	0.00929531	0.410238	0.320888	0.404454	0.240745	mitochondrion
O09117	Synaptophysin-like protein 1 OS=Mus musculus OX=10090 GN=Sypl1 PE=1 SV=2 - [SYPL1_MOUSE]	0.0238402	0.405936	0.467524	0.165619	0.167706
P61027	Ras-related protein Rab-10 OS=Mus musculus OX=10090 GN=Rab10 PE=1 SV=1 - [RAB10_MOUSE]	0.00337824	0.390188	0.502506	0.55835	0.530458	cytosol	endoplasmic reticulum	endosome	Golgi Apparatus	transport vesicle
P51150	Ras-related protein Rab-7a OS=Mus musculus OX=10090 GN=Rab7a PE=1 SV=2 - [RAB7A_MOUSE]	0.00529526	0.380947	0.350509	0.414317	0.296288	autophagosome	endosome	Lipid Droplet	lysosome	mitochondrion	transport vesicle
Q9D1G1	Ras-related protein Rab-1B OS=Mus musculus OX=10090 GN=Rab1b PE=1 SV=1 - [RAB1B_MOUSE]	0.00241369	0.374823	0.505363	0.555239	0.485038	cytosol
P97807	Fumarate hydratase, mitochondrial OS=Mus musculus OX=10090 GN=Fh PE=1 SV=3 - [FUMH_MOUSE]	0.0255384	0.367765	0.275811	0.214018	0.193303	mitochondrion	nucleus
P62821	Ras-related protein Rab-1A OS=Mus musculus OX=10090 GN=Rab1A PE=1 SV=3 - [RAB1A_MOUSE]	0.00247669	0.366716	0.494434	0.5439	0.474548	cytosol	endoplasmic reticulum	endosome	Golgi Apparatus
O35114	Lysosome membrane protein 2 OS=Mus musculus OX=10090 GN=Scarb2 PE=1 SV=3 - [SCRB2_MOUSE]	0.0470646	0.360489	0.179929	0.224042	0.0798944	lysosome
Q9D051	Pyruvate dehydrogenase E1 component subunit beta, mitochondrial OS=Mus musculus OX=10090 GN=Pdhb PE=1 SV=1 - [ODPB_MOUSE]	0.000950931	0.348971	0.546362	0.415829	0.307033	mitochondrion
A2AG06	Meiosis-specific coiled-coil domain-containing protein MEIOC OS=Mus musculus OX=10090 GN=Meioc PE=1 SV=1 - [MEIOC_MOUSE]	0.0184944	0.343135	0.240176	0.27551	0.14642	cytosol	nucleus
P56382	ATP synthase subunit epsilon, mitochondrial OS=Mus musculus OX=10090 GN=Atp5f1e PE=1 SV=2 - [ATP5E_MOUSE]	0.010583	0.341692	0.589439	0.133943	0.294314	mitochondrion
P17183	Gamma-enolase OS=Mus musculus OX=10090 GN=Eno2 PE=1 SV=2 - [ENOG_MOUSE]	0.0363894	0.335521	0.142201	0.189625	0.137056	cytosol	plasma membrane
O08749	Dihydrolipoyl dehydrogenase, mitochondrial OS=Mus musculus OX=10090 GN=Dld PE=1 SV=2 - [DLDH_MOUSE]	0.014991	0.323938	0.291133	0.234276	0.249111	mitochondrion	nucleus	transport vesicle
O70250	Phosphoglycerate mutase 2 OS=Mus musculus OX=10090 GN=Pgam2 PE=1 SV=3 - [PGAM2_MOUSE]	0.0256827	0.320267	0.261476	0.124028	0.199748	cytosol	nucleus
P20108	Thioredoxin-dependent peroxide reductase, mitochondrial OS=Mus musculus OX=10090 GN=Prdx3 PE=1 SV=1 - [PRDX3_MOUSE]	0.0255968	0.319138	0.263601	0.152003	0.219991	cytosol	endosome	mitochondrion
P35486	Pyruvate dehydrogenase E1 component subunit alpha, somatic form, mitochondrial OS=Mus musculus OX=10090 GN=Pdha1 PE=1 SV=1 - [ODPA_MOUSE]	0.00145592	0.315668	0.487998	0.346694	0.322895	mitochondrion
P53994	Ras-related protein Rab-2A OS=Mus musculus OX=10090 GN=Rab2a PE=1 SV=1 - [RAB2A_MOUSE]	0.00960531	0.312785	0.245179	0.293773	0.266413	endoplasmic reticulum	Endoplasmic reticulum-Golgi intermediate compartment	Golgi Apparatus	transport vesicle
Q9Z2I9	Succinate--CoA ligase [ADP-forming] subunit beta, mitochondrial OS=Mus musculus OX=10090 GN=Sucla2 PE=1 SV=2 - [SUCB1_MOUSE]	0.00815691	0.306469	0.493753	0.233069	0.257104	mitochondrion
Q6PHN9	Ras-related protein Rab-35 OS=Mus musculus OX=10090 GN=Rab35 PE=1 SV=1 - [RAB35_MOUSE]	0.00510938	0.300502	0.597617	0.708472	0.620027	endosome	plasma membrane	transport vesicle
Q8BH59	Calcium-binding mitochondrial carrier protein Aralar1 OS=Mus musculus OX=10090 GN=Slc25a12 PE=1 SV=1 - [CMC1_MOUSE]	0.00245757	0.293362	0.396514	0.398778	0.300084	mitochondrion
Q9CQ22	Ragulator complex protein LAMTOR1 OS=Mus musculus OX=10090 GN=Lamtor1 PE=1 SV=1 - [LTOR1_MOUSE]	0.0335932	0.293055	0.116799	0.175809	0.147255	endosome	lysosome	plasma membrane
Q9D2G2	Dihydrolipoyllysine-residue succinyltransferase component of 2-oxoglutarate dehydrogenase complex, mitochondrial OS=Mus musculus OX=10090 GN=Dlst PE=1 SV=1 - [ODO2_MOUSE]	0.0104484	0.29239	0.349464	0.257316	0.183912	mitochondrion	nucleus
O55126	Protein NipSnap homolog 2 OS=Mus musculus OX=10090 GN=Nipsnap2 PE=1 SV=1 - [NIPS2_MOUSE]	0.0024997	0.280887	0.498517	0.336764	0.359114	cytosol	mitochondrion
P17047	Lysosome-associated membrane glycoprotein 2 OS=Mus musculus OX=10090 GN=Lamp2 PE=1 SV=2 - [LAMP2_MOUSE]	0.0346749	0.26724	0.11575	0.213853	0.0912185	autophagosome	endosome	lysosome	plasma membrane
Q8BMF4	Dihydrolipoyllysine-residue acetyltransferase component of pyruvate dehydrogenase complex, mitochondrial OS=Mus musculus OX=10090 GN=Dlat PE=1 SV=2 - [ODP2_MOUSE]	0.00481955	0.267195	0.323831	0.269146	0.232246	mitochondrion
Q9DCT2	NADH dehydrogenase [ubiquinone] iron-sulfur protein 3, mitochondrial OS=Mus musculus OX=10090 GN=Ndufs3 PE=1 SV=2 - [NDUS3_MOUSE]	0.0031695	0.265787	0.407096	0.362801	0.315297	mitochondrion
P41216	Long-chain-fatty-acid--CoA ligase 1 OS=Mus musculus OX=10090 GN=Acsl1 PE=1 SV=2 - [ACSL1_MOUSE]	0.00587116	0.258215	0.324439	0.409405	0.301949	endoplasmic reticulum	mitochondrion	peroxisome
P17751	Triosephosphate isomerase OS=Mus musculus OX=10090 GN=Tpi1 PE=1 SV=5 - [TPIS_MOUSE]	0.0331131	0.251149	0.134892	0.13283	0.115991	cytosol
Q924X2	Carnitine O-palmitoyltransferase 1, muscle isoform OS=Mus musculus OX=10090 GN=Cpt1b PE=1 SV=1 - [CPT1B_MOUSE]	0.00629076	0.242444	0.271781	0.365918	0.179471	mitochondrion
Q99LC3	NADH dehydrogenase [ubiquinone] 1 alpha subcomplex subunit 10, mitochondrial OS=Mus musculus OX=10090 GN=Ndufa10 PE=1 SV=1 - [NDUAA_MOUSE]	0.00480365	0.238719	0.335794	0.333666	0.211794	mitochondrion
Q8K2B3	Succinate dehydrogenase [ubiquinone] flavoprotein subunit, mitochondrial OS=Mus musculus OX=10090 GN=Sdha PE=1 SV=1 - [SDHA_MOUSE]	0.0029271	0.231811	0.321107	0.270386	0.196613	mitochondrion
Q99LC5	Electron transfer flavoprotein subunit alpha, mitochondrial OS=Mus musculus OX=10090 GN=Etfa PE=1 SV=2 - [ETFA_MOUSE]	0.00352429	0.22018	0.326678	0.185673	0.208481	mitochondrion
P47857	ATP-dependent 6-phosphofructokinase, muscle type OS=Mus musculus OX=10090 GN=Pfkm PE=1 SV=3 - [PFKAM_MOUSE]	0.0205921	0.210125	0.129816	0.148272	0.104665	cytosol
Q9CRB9	MICOS complex subunit Mic19 OS=Mus musculus OX=10090 GN=Chchd3 PE=1 SV=1 - [MIC19_MOUSE]	0.00080001	0.204276	0.28603	0.210601	0.20057	cytosol	mitochondrion	nucleus
P70404	Isocitrate dehydrogenase [NAD] subunit gamma 1, mitochondrial OS=Mus musculus OX=10090 GN=Idh3g PE=1 SV=1 - [IDHG1_MOUSE]	0.00753208	0.203148	0.297002	0.145811	0.172754	mitochondrion
Q8BMS1	Trifunctional enzyme subunit alpha, mitochondrial OS=Mus musculus OX=10090 GN=Hadha PE=1 SV=1 - [ECHA_MOUSE]	0.000938092	0.202576	0.331257	0.297598	0.224938	mitochondrion
Q8CAQ8	MICOS complex subunit Mic60 OS=Mus musculus OX=10090 GN=Immt PE=1 SV=1 - [MIC60_MOUSE]	0.00620362	0.199876	0.236192	0.193201	0.147934	mitochondrion
Q61696	Heat shock 70 kDa protein 1A OS=Mus musculus OX=10090 GN=Hspa1a PE=1 SV=2 - [HS71A_MOUSE]	0.0165643	0.196054	0.231471	0.1347	0.153464	cytosol	extracellular region	nucleus
Q91YT0	NADH dehydrogenase [ubiquinone] flavoprotein 1, mitochondrial OS=Mus musculus OX=10090 GN=Ndufv1 PE=1 SV=1 - [NDUV1_MOUSE]	0.00894285	0.194818	0.251588	0.196031	0.158757	mitochondrion
Q7TMF3	NADH dehydrogenase [ubiquinone] 1 alpha subcomplex subunit 12 OS=Mus musculus OX=10090 GN=Ndufa12 PE=1 SV=2 - [NDUAC_MOUSE]	0.0361622	0.191674	0.264784	0.0503025	0.167582	mitochondrion
Q9CQZ5	NADH dehydrogenase [ubiquinone] 1 alpha subcomplex subunit 6 OS=Mus musculus OX=10090 GN=Ndufa6 PE=1 SV=1 - [NDUA6_MOUSE]	0.00186325	0.191087	0.286688	0.193979	0.215098	mitochondrion
Q791V5	Mitochondrial carrier homolog 2 OS=Mus musculus OX=10090 GN=Mtch2 PE=1 SV=1 - [MTCH2_MOUSE]	0.00259352	0.189728	0.271905	0.242791	0.175803	mitochondrion
P11798	Calcium/calmodulin-dependent protein kinase type II subunit alpha OS=Mus musculus OX=10090 GN=Camk2a PE=1 SV=2 - [KCC2A_MOUSE]	0.0150128	0.185422	0.219767	0.13743	0.204891	cytosol	plasma membrane
Q91V41	Ras-related protein Rab-14 OS=Mus musculus OX=10090 GN=Rab14 PE=1 SV=3 - [RAB14_MOUSE]	0.00374043	0.183561	0.269136	0.281407	0.239774	endosome	Golgi Apparatus	transport vesicle
Q9CQA3	Succinate dehydrogenase [ubiquinone] iron-sulfur subunit, mitochondrial OS=Mus musculus OX=10090 GN=Sdhb PE=1 SV=1 - [SDHB_MOUSE]	0.000210639	0.179139	0.337143	0.27059	0.233022	mitochondrion
Q9ERS2	NADH dehydrogenase [ubiquinone] 1 alpha subcomplex subunit 13 OS=Mus musculus OX=10090 GN=Ndufa13 PE=1 SV=3 - [NDUAD_MOUSE]	0.0363233	0.178165	0.124769	0.0991934	0.196597	mitochondrion	nucleus
Q91VD9	NADH-ubiquinone oxidoreductase 75 kDa subunit, mitochondrial OS=Mus musculus OX=10090 GN=Ndufs1 PE=1 SV=2 - [NDUS1_MOUSE]	0.00352659	0.178108	0.235702	0.297798	0.166437	mitochondrion
P35279	Ras-related protein Rab-6A OS=Mus musculus OX=10090 GN=Rab6a PE=1 SV=4 - [RAB6A_MOUSE]	0.00193047	0.177783	0.2685	0.389708	0.196701	Golgi Apparatus	transport vesicle
P14142	Solute carrier family 2, facilitated glucose transporter member 4 OS=Mus musculus OX=10090 GN=Slc2a4 PE=1 SV=3 - [GLUT4_MOUSE]	0.00363712	0.17768	0.24002	0.336818	0.232646	cytosol	plasma membrane
P32848	Parvalbumin alpha OS=Mus musculus OX=10090 GN=Pvalb PE=1 SV=3 - [PRVA_MOUSE]	0.00280842	0.177565	0.228324	0.178549	0.122185
P35283	Ras-related protein Rab-12 OS=Mus musculus OX=10090 GN=Rab12 PE=1 SV=3 - [RAB12_MOUSE]	0.00156604	0.170484	0.21081	0.254728	0.178124	autophagosome	endosome	Golgi Apparatus	lysosome
Q9DCW4	Electron transfer flavoprotein subunit beta OS=Mus musculus OX=10090 GN=Etfb PE=1 SV=3 - [ETFB_MOUSE]	0.00712763	0.164255	0.312648	0.112855	0.105342	mitochondrion
Q91WD5	NADH dehydrogenase [ubiquinone] iron-sulfur protein 2, mitochondrial OS=Mus musculus OX=10090 GN=Ndufs2 PE=1 SV=1 - [NDUS2_MOUSE]	0.00234898	0.162151	0.337325	0.24755	0.20975	mitochondrion
Q9CPU4	Microsomal glutathione S-transferase 3 OS=Mus musculus OX=10090 GN=Mgst3 PE=1 SV=1 - [MGST3_MOUSE]	0.000301363	0.160419	0.32858	0.350089	0.213485	mitochondrion
P09671	Superoxide dismutase [Mn], mitochondrial OS=Mus musculus OX=10090 GN=Sod2 PE=1 SV=3 - [SODM_MOUSE]	0.00933925	0.158384	0.208014	0.0949686	0.0981457	mitochondrion
Q8BTJ4	Bis(5'-adenosyl)-triphosphatase enpp4 OS=Mus musculus OX=10090 GN=Enpp4 PE=1 SV=1 - [ENPP4_MOUSE]	0.0109475	0.155356	0.10683	0.147373	0.100059	plasma membrane
Q99P72	Reticulon-4 OS=Mus musculus OX=10090 GN=Rtn4 PE=1 SV=2 - [RTN4_MOUSE]	0.0155587	0.152572	0.181352	0.107079	0.186589	endoplasmic reticulum	plasma membrane
Q64337	Sequestosome-1 OS=Mus musculus OX=10090 GN=Sqstm1 PE=1 SV=1 - [SQSTM_MOUSE]	0.00724627	0.148895	0.111714	0.18828	0.0979426	autophagosome	cytosol	endoplasmic reticulum	endosome	lysosome	nucleus
P63038	60 kDa heat shock protein, mitochondrial OS=Mus musculus OX=10090 GN=Hspd1 PE=1 SV=1 - [CH60_MOUSE]	0.00644728	0.145786	0.190741	0.150522	0.118245	mitochondrion
Q9CPP6	NADH dehydrogenase [ubiquinone] 1 alpha subcomplex subunit 5 OS=Mus musculus OX=10090 GN=Ndufa5 PE=1 SV=3 - [NDUA5_MOUSE]	0.015426	0.14568	0.115726	0.108689	0.114037	mitochondrion
P12787	Cytochrome c oxidase subunit 5A, mitochondrial OS=Mus musculus OX=10090 GN=Cox5a PE=1 SV=2 - [COX5A_MOUSE]	0.0244015	0.145477	0.232356	0.0363276	0.114148	mitochondrion
P70158	Acid sphingomyelinase-like phosphodiesterase 3a OS=Mus musculus OX=10090 GN=Smpdl3a PE=1 SV=2 - [ASM3A_MOUSE]	0.0400702	0.143862	0.0797222	0.0744017	0.0442229	extracellular region
P14211	Calreticulin OS=Mus musculus OX=10090 GN=Calr PE=1 SV=1 - [CALR_MOUSE]	0.00644178	0.13991	0.223877	0.185384	0.141529	cytosol	endoplasmic reticulum	extracellular region	plasma membrane	transport vesicle
Q9DCJ5	NADH dehydrogenase [ubiquinone] 1 alpha subcomplex subunit 8 OS=Mus musculus OX=10090 GN=Ndufa8 PE=1 SV=3 - [NDUA8_MOUSE]	0.00731889	0.137717	0.0921689	0.15138	0.143132	mitochondrion
P67778	Prohibitin OS=Mus musculus OX=10090 GN=Phb PE=1 SV=1 - [PHB_MOUSE]	0.00479745	0.137648	0.22394	0.239969	0.111468	cytosol	mitochondrion	nucleus	plasma membrane
P35278	Ras-related protein Rab-5C OS=Mus musculus OX=10090 GN=Rab5c PE=1 SV=2 - [RAB5C_MOUSE]	0.0422969	0.137516	0.077352	0.14538	0.0400064	endosome	plasma membrane
P03888	NADH-ubiquinone oxidoreductase chain 1 OS=Mus musculus OX=10090 GN=Mtnd1 PE=1 SV=3 - [NU1M_MOUSE]	0.00638837	0.136458	0.170072	0.165347	0.0741041	mitochondrion
P17439	Lysosomal acid glucosylceramidase OS=Mus musculus OX=10090 GN=Gba PE=1 SV=1 - [GLCM_MOUSE]	0.0159938	0.136084	0.107868	0.0933119	0.0695047	lysosome
P50544	Very long-chain specific acyl-CoA dehydrogenase, mitochondrial OS=Mus musculus OX=10090 GN=Acadvl PE=1 SV=3 - [ACADV_MOUSE]	0.0115456	0.135656	0.146427	0.127172	0.107869	mitochondrion
P51174	Long-chain specific acyl-CoA dehydrogenase, mitochondrial OS=Mus musculus OX=10090 GN=Acadl PE=1 SV=2 - [ACADL_MOUSE]	0.00844862	0.135574	0.170437	0.0883008	0.0923221	mitochondrion
Q9CXZ1	NADH dehydrogenase [ubiquinone] iron-sulfur protein 4, mitochondrial OS=Mus musculus OX=10090 GN=Ndufs4 PE=1 SV=3 - [NDUS4_MOUSE]	0.0407626	0.130145	0.0877117	0.0927751	0.0916072	mitochondrion
Q9ER00	Syntaxin-12 OS=Mus musculus OX=10090 GN=Stx12 PE=1 SV=1 - [STX12_MOUSE]	0.00878731	0.128753	0.161974	0.0965251	0.0822677	endosome	Golgi Apparatus
Q64521	Glycerol-3-phosphate dehydrogenase, mitochondrial OS=Mus musculus OX=10090 GN=Gpd2 PE=1 SV=2 - [GPDM_MOUSE]	0.00247049	0.124473	0.182127	0.16072	0.158069	mitochondrion
O35129	Prohibitin-2 OS=Mus musculus OX=10090 GN=Phb2 PE=1 SV=1 - [PHB2_MOUSE]	0.00141146	0.123877	0.260519	0.298223	0.184913	cytosol	mitochondrion	nucleus	plasma membrane
Q9D855	Cytochrome b-c1 complex subunit 7 OS=Mus musculus OX=10090 GN=Uqcrb PE=1 SV=3 - [QCR7_MOUSE]	0.0390445	0.122362	0.161543	0.106968	0.164598	mitochondrion
P46638	Ras-related protein Rab-11B OS=Mus musculus OX=10090 GN=Rab11b PE=1 SV=3 - [RB11B_MOUSE]	0.0178821	0.122185	0.114809	0.0487997	0.11402	endosome	transport vesicle
Q8CHS7	Dehydrogenase/reductase SDR family member 7C OS=Mus musculus OX=10090 GN=Dhrs7c PE=1 SV=3 - [DRS7C_MOUSE]	0.00343238	0.122122	0.259218	0.229785	0.198896	endoplasmic reticulum
O88668	Protein CREG1 OS=Mus musculus OX=10090 GN=Creg1 PE=1 SV=1 - [CREG1_MOUSE]	0.0449893	0.122101	0.0761608	0.0815316	0.0339284	extracellular region
P00158	Cytochrome b OS=Mus musculus OX=10090 GN=Mt-Cyb PE=1 SV=1 - [CYB_MOUSE]	0.00207107	0.117638	0.25985	0.156652	0.0923954	mitochondrion
O88384	Vesicle transport through interaction with t-SNAREs homolog 1B OS=Mus musculus OX=10090 GN=Vti1b PE=1 SV=1 - [VTI1B_MOUSE]	0.0162823	0.116865	0.0766475	0.0927752	0.064033	endosome	lysosome
Q9CQJ8	NADH dehydrogenase [ubiquinone] 1 beta subcomplex subunit 9 OS=Mus musculus OX=10090 GN=Ndufb9 PE=1 SV=3 - [NDUB9_MOUSE]	0.0130381	0.116788	0.18641	0.0684976	0.105043	mitochondrion
O55101	Synaptogyrin-2 OS=Mus musculus OX=10090 GN=Syngr2 PE=2 SV=1 - [SNG2_MOUSE]	0.0316546	0.116018	0.578775	0.0550671	0.265494	transport vesicle
Q8BFR5	Elongation factor Tu, mitochondrial OS=Mus musculus OX=10090 GN=Tufm PE=1 SV=1 - [EFTU_MOUSE]	0.00723385	0.114902	0.153256	0.147803	0.114915	mitochondrion
Q9CQC7	NADH dehydrogenase [ubiquinone] 1 beta subcomplex subunit 4 OS=Mus musculus OX=10090 GN=Ndufb4 PE=1 SV=3 - [NDUB4_MOUSE]	0.00173937	0.108772	0.225895	0.115346	0.220636	mitochondrion
Q9CR62	Mitochondrial 2-oxoglutarate/malate carrier protein OS=Mus musculus OX=10090 GN=Slc25a11 PE=1 SV=3 - [M2OM_MOUSE]	0.00169629	0.1075	0.265934	0.273001	0.145731	mitochondrion
Q9R0Y5	Adenylate kinase isoenzyme 1 OS=Mus musculus OX=10090 GN=Ak1 PE=1 SV=1 - [KAD1_MOUSE]	0.0268978	0.107271	0.115987	0.022149	0.0685938	cytosol
Q60597	2-oxoglutarate dehydrogenase, mitochondrial OS=Mus musculus OX=10090 GN=Ogdh PE=1 SV=3 - [ODO1_MOUSE]	0.00394287	0.106543	0.118587	0.14444	0.102326	mitochondrion	nucleus
Q8BGH2	Sorting and assembly machinery component 50 homolog OS=Mus musculus OX=10090 GN=Samm50 PE=1 SV=1 - [SAM50_MOUSE]	0.00651894	0.106295	0.146772	0.0910299	0.0764566	cytosol	mitochondrion
Q9DB05	Alpha-soluble NSF attachment protein OS=Mus musculus OX=10090 GN=Napa PE=1 SV=1 - [SNAA_MOUSE]	0.0345692	0.105892	0.0953743	0.045348	0.0334117	plasma membrane
Q9WUU7	Cathepsin Z OS=Mus musculus OX=10090 GN=Ctsz PE=1 SV=1 - [CATZ_MOUSE]	0.0275503	0.105842	0.0886365	0.0466628	0.0440233	lysosome
Q8BWT1	3-ketoacyl-CoA thiolase, mitochondrial OS=Mus musculus OX=10090 GN=Acaa2 PE=1 SV=3 - [THIM_MOUSE]	0.0188476	0.104409	0.117231	0.0306142	0.076552	mitochondrion
P62631	Elongation factor 1-alpha 2 OS=Mus musculus OX=10090 GN=Eef1a2 PE=1 SV=1 - [EF1A2_MOUSE]	0.0147783	0.104243	0.0908311	0.0923604	0.0539063	nucleus
Q3TVI8	Pre-B-cell leukemia transcription factor-interacting protein 1 OS=Mus musculus OX=10090 GN=Pbxip1 PE=1 SV=2 - [PBIP1_MOUSE]	0.0203498	0.104159	0.105629	0.155046	0.08377	cytosol	nucleus
P10126	Elongation factor 1-alpha 1 OS=Mus musculus OX=10090 GN=Eef1a1 PE=1 SV=3 - [EF1A1_MOUSE]	0.0203834	0.103449	0.0914481	0.0876255	0.0542725	cytosol	nucleus	plasma membrane
Q9ET22	Dipeptidyl peptidase 2 OS=Mus musculus OX=10090 GN=Dpp7 PE=1 SV=2 - [DPP2_MOUSE]	0.029055	0.10281	0.0659928	0.0607069	0.0391244	extracellular region	lysosome
O88531	Palmitoyl-protein thioesterase 1 OS=Mus musculus OX=10090 GN=Ppt1 PE=1 SV=2 - [PPT1_MOUSE]	0.0463055	0.101396	0.044893	0.0499334	0.0334222	extracellular region	lysosome
Q9DCZ4	MICOS complex subunit Mic26 OS=Mus musculus OX=10090 GN=Apoo PE=1 SV=2 - [MIC26_MOUSE]	0.00214246	0.099675	0.136234	0.129439	0.0786834	endoplasmic reticulum	Golgi Apparatus	mitochondrion
Q9CQ54	NADH dehydrogenase [ubiquinone] 1 subunit C2 OS=Mus musculus OX=10090 GN=Ndufc2 PE=1 SV=1 - [NDUC2_MOUSE]	0.0484708	0.0984324	0.248678	0.145242	0.274754	mitochondrion
P51863	V-type proton ATPase subunit d 1 OS=Mus musculus OX=10090 GN=Atp6v0d1 PE=1 SV=2 - [VA0D1_MOUSE]	0.0148582	0.0976537	0.0883008	0.0812358	0.04165	lysosome	plasma membrane	transport vesicle
Q8QZT1	Acetyl-CoA acetyltransferase, mitochondrial OS=Mus musculus OX=10090 GN=Acat1 PE=1 SV=1 - [THIL_MOUSE]	0.0107075	0.0974625	0.149787	0.0666403	0.0788514	mitochondrion
Q9DC70	NADH dehydrogenase [ubiquinone] iron-sulfur protein 7, mitochondrial OS=Mus musculus OX=10090 GN=Ndufs7 PE=1 SV=1 - [NDUS7_MOUSE]	0.017294	0.0952633	0.19323	0.10701	0.159827	mitochondrion
Q9DC69	NADH dehydrogenase [ubiquinone] 1 alpha subcomplex subunit 9, mitochondrial OS=Mus musculus OX=10090 GN=Ndufa9 PE=1 SV=2 - [NDUA9_MOUSE]	0.00992834	0.0951009	0.141475	0.280777	0.11604	mitochondrion
P13707	Glycerol-3-phosphate dehydrogenase [NAD(+)], cytoplasmic OS=Mus musculus OX=10090 GN=Gpd1 PE=1 SV=3 - [GPDA_MOUSE]	0.0112231	0.0879567	0.148984	0.178965	0.0270444	cytosol
Q8K1Z0	Ubiquinone biosynthesis protein COQ9, mitochondrial OS=Mus musculus OX=10090 GN=Coq9 PE=1 SV=1 - [COQ9_MOUSE]	0.00305845	0.0877046	0.11889	0.0854392	0.0536034	mitochondrion
P45952	Medium-chain specific acyl-CoA dehydrogenase, mitochondrial OS=Mus musculus OX=10090 GN=Acadm PE=1 SV=1 - [ACADM_MOUSE]	0.026137	0.0858472	0.128025	0.0534506	0.0274991	mitochondrion
P63030	Mitochondrial pyruvate carrier 1 OS=Mus musculus OX=10090 GN=Mpc1 PE=1 SV=1 - [MPC1_MOUSE]	0.0274876	0.0857791	0.100281	0.0144363	0.0795426	mitochondrion
Q6PHZ2	Calcium/calmodulin-dependent protein kinase type II subunit delta OS=Mus musculus OX=10090 GN=Camk2d PE=1 SV=1 - [KCC2D_MOUSE]	0.028845	0.0851832	0.0841637	0.107342	0.0899264	endoplasmic reticulum	plasma membrane
Q9CZX7	Type 2 phosphatidylinositol 4,5-bisphosphate 4-phosphatase OS=Mus musculus OX=10090 GN=Pip4p2 PE=1 SV=1 - [PP4P2_MOUSE]	0.00976327	0.0835102	0.059903	0.0797054	0.0563517	endosome	lysosome	plasma membrane	transport vesicle
P42125	Enoyl-CoA delta isomerase 1, mitochondrial OS=Mus musculus OX=10090 GN=Eci1 PE=1 SV=2 - [ECI1_MOUSE]	0.00769829	0.0830353	0.200584	0.0809298	0.0672613	mitochondrion
Q9Z1P6	NADH dehydrogenase [ubiquinone] 1 alpha subcomplex subunit 7 OS=Mus musculus OX=10090 GN=Ndufa7 PE=1 SV=3 - [NDUA7_MOUSE]	0.00939529	0.0823176	0.0764259	0.107941	0.0549387	mitochondrion
Q921G7	Electron transfer flavoprotein-ubiquinone oxidoreductase, mitochondrial OS=Mus musculus OX=10090 GN=Etfdh PE=1 SV=1 - [ETFD_MOUSE]	0.0217952	0.0816972	0.0722886	0.0639361	0.0406861	mitochondrion
Q923T9	Calcium/calmodulin-dependent protein kinase type II subunit gamma OS=Mus musculus OX=10090 GN=Camk2g PE=1 SV=1 - [KCC2G_MOUSE]	0.016335	0.0805561	0.0885355	0.130531	0.109166	endoplasmic reticulum
O35604	NPC intracellular cholesterol transporter 1 OS=Mus musculus OX=10090 GN=Npc1 PE=1 SV=2 - [NPC1_MOUSE]	0.0262295	0.0799763	0.0379123	0.0648816	0.0333944	endosome	lysosome
P28652	Calcium/calmodulin-dependent protein kinase type II subunit beta OS=Mus musculus OX=10090 GN=Camk2b PE=1 SV=2 - [KCC2B_MOUSE]	0.0143468	0.0794184	0.082889	0.12383	0.105199	cytosol	extracellular region
P38647	Stress-70 protein, mitochondrial OS=Mus musculus OX=10090 GN=Hspa9 PE=1 SV=3 - [GRP75_MOUSE]	0.0130741	0.0792198	0.0987394	0.0978474	0.125016	mitochondrion	nucleus
O88983	Syntaxin-8 OS=Mus musculus OX=10090 GN=Stx8 PE=1 SV=1 - [STX8_MOUSE]	0.0109154	0.0790934	0.0595989	0.0715676	0.0480515	plasma membrane	endosome
Q9CQ62	2,4-dienoyl-CoA reductase, mitochondrial OS=Mus musculus OX=10090 GN=Decr1 PE=1 SV=1 - [DECR_MOUSE]	0.00849211	0.0789368	0.116388	0.056596	0.0728902	mitochondrion
P70280	Vesicle-associated membrane protein 7 OS=Mus musculus OX=10090 GN=Vamp7 PE=1 SV=1 - [VAMP7_MOUSE]	0.00170852	0.0775009	0.103468	0.132762	0.0540468	endosome	transport vesicle
P61021	Ras-related protein Rab-5B OS=Mus musculus OX=10090 GN=Rab5b PE=1 SV=1 - [RAB5B_MOUSE]	0.00628407	0.0754771	0.11783	0.143575	0.0489521	endosome	plasma membrane
Q61425	Hydroxyacyl-coenzyme A dehydrogenase, mitochondrial OS=Mus musculus OX=10090 GN=Hadh PE=1 SV=2 - [HCDH_MOUSE]	4.9753e-05	0.0754225	0.139509	0.0949862	0.119748	mitochondrion
O70439	Syntaxin-7 OS=Mus musculus OX=10090 GN=Stx7 PE=1 SV=3 - [STX7_MOUSE]	0.00652905	0.0753067	0.0603721	0.0909976	0.0673553	endosome
P14094	Sodium/potassium-transporting ATPase subunit beta-1 OS=Mus musculus OX=10090 GN=Atp1b1 PE=1 SV=1 - [AT1B1_MOUSE]	0.0149748	0.0748186	0.044904	0.0484945	0.0813072	plasma membrane
Q9DCS9	NADH dehydrogenase [ubiquinone] 1 beta subcomplex subunit 10 OS=Mus musculus OX=10090 GN=Ndufb10 PE=1 SV=3 - [NDUBA_MOUSE]	0.0187462	0.0741935	0.0832691	0.206428	0.137082	mitochondrion
Q9D0F9	Phosphoglucomutase-1 OS=Mus musculus OX=10090 GN=Pgm1 PE=1 SV=4 - [PGM1_MOUSE]	0.0405689	0.073777	0.0296213	0.0384595	0.0308235	cytosol
Q8K3J1	NADH dehydrogenase [ubiquinone] iron-sulfur protein 8, mitochondrial OS=Mus musculus OX=10090 GN=Ndufs8 PE=1 SV=1 - [NDUS8_MOUSE]	0.0311303	0.0736753	0.0895391	0.0552003	0.0457991	mitochondrion
Q6ZQI3	Malectin OS=Mus musculus OX=10090 GN=Mlec PE=1 SV=2 - [MLEC_MOUSE]	0.00366111	0.0720307	0.136368	0.124682	0.0856889	endoplasmic reticulum
Q8VEK0	Cell cycle control protein 50A OS=Mus musculus OX=10090 GN=Tmem30a PE=1 SV=1 - [CC50A_MOUSE]	0.014344	0.0718491	0.0413222	0.0745593	0.0398072	Golgi Apparatus	plasma membrane	transport vesicle
Q8BKZ9	Pyruvate dehydrogenase protein X component, mitochondrial OS=Mus musculus OX=10090 GN=Pdhx PE=1 SV=1 - [ODPX_MOUSE]	0.0146703	0.0702027	0.0811097	0.0549502	0.0760717	mitochondrion
P09411	Phosphoglycerate kinase 1 OS=Mus musculus OX=10090 GN=Pgk1 PE=1 SV=4 - [PGK1_MOUSE]	0.00280641	0.0679384	0.0648036	0.112312	0.0685633	cytosol
P54071	Isocitrate dehydrogenase [NADP], mitochondrial OS=Mus musculus OX=10090 GN=Idh2 PE=1 SV=3 - [IDHP_MOUSE]	0.0032129	0.0678146	0.111001	0.0492858	0.0625477	mitochondrion
Q9D1Q6	Endoplasmic reticulum resident protein 44 OS=Mus musculus OX=10090 GN=Erp44 PE=1 SV=1 - [ERP44_MOUSE]	0.00332113	0.0655051	0.112304	0.0838492	0.090407	endoplasmic reticulum
Q9DB73	NADH-cytochrome b5 reductase 1 OS=Mus musculus OX=10090 GN=Cyb5r1 PE=1 SV=1 - [NB5R1_MOUSE]	0.026542	0.0650022	0.066225	0.0178679	0.0675255	plasma membrane
O54734	Dolichyl-diphosphooligosaccharide--protein glycosyltransferase 48 kDa subunit OS=Mus musculus OX=10090 GN=Ddost PE=1 SV=2 - [OST48_MOUSE]	0.00168906	0.0622806	0.115728	0.114545	0.0883237	endoplasmic reticulum
Q9CQD1	Ras-related protein Rab-5A OS=Mus musculus OX=10090 GN=Rab5a PE=1 SV=1 - [RAB5A_MOUSE]	0.00127494	0.0612985	0.095917	0.0727723	0.0472865	cytosol	endosome	plasma membrane	transport vesicle
Q8C7E7	Starch-binding domain-containing protein 1 OS=Mus musculus OX=10090 GN=Stbd1 PE=1 SV=1 - [STBD1_MOUSE]	0.00300935	0.0611995	0.0873565	0.072993	0.0787584	endoplasmic reticulum	plasma membrane
P58021	Transmembrane 9 superfamily member 2 OS=Mus musculus OX=10090 GN=Tm9sf2 PE=1 SV=1 - [TM9S2_MOUSE]	0.0015015	0.059158	0.102011	0.0900043	0.0780009	cytosol	endosome	Golgi Apparatus
Q8VEL0	Motile sperm domain-containing protein 1 OS=Mus musculus OX=10090 GN=Mospd1 PE=1 SV=1 - [MSPD1_MOUSE]	0.020616	0.0588107	0.0455355	0.0657503	0.0789232	endoplasmic reticulum	Golgi Apparatus
Q9EQ20	Methylmalonate-semialdehyde dehydrogenase [acylating], mitochondrial OS=Mus musculus OX=10090 GN=Aldh6a1 PE=1 SV=1 - [MMSA_MOUSE]	0.00932653	0.0586624	0.096513	0.0438244	0.0432117	mitochondrion
Q8R242	Di-N-acetylchitobiase OS=Mus musculus OX=10090 GN=Ctbs PE=1 SV=2 - [DIAC_MOUSE]	0.040095	0.0584622	0.0407816	0.0305703	0.0146315	lysosome
Q61207	Prosaposin OS=Mus musculus OX=10090 GN=Psap PE=1 SV=2 - [SAP_MOUSE]	0.0248033	0.0572863	0.0479403	0.0458211	0.0515143	extracellular region
Q91YQ5	Dolichyl-diphosphooligosaccharide--protein glycosyltransferase subunit 1 OS=Mus musculus OX=10090 GN=Rpn1 PE=1 SV=1 - [RPN1_MOUSE]	0.00757387	0.0544643	0.0742844	0.0679334	0.0741815	endoplasmic reticulum
Q3TWL2	Type 1 phosphatidylinositol 4,5-bisphosphate 4-phosphatase OS=Mus musculus OX=10090 GN=Pip4p1 PE=1 SV=1 - [PP4P1_MOUSE]	0.0262006	0.054204	0.0355712	0.0383719	0.0191548	endosome	lysosome	plasma membrane	transport vesicle
Q8BSY0	Aspartyl/asparaginyl beta-hydroxylase OS=Mus musculus OX=10090 GN=Asph PE=1 SV=1 - [ASPH_MOUSE]	0.00388328	0.0541731	0.161406	0.107607	0.062594	endoplasmic reticulum
Q9D0F3	Protein ERGIC-53 OS=Mus musculus OX=10090 GN=Lman1 PE=1 SV=1 - [LMAN1_MOUSE]	0.00203095	0.0541597	0.0996159	0.0567886	0.0554404	endoplasmic reticulum	Endoplasmic reticulum-Golgi intermediate compartment	Golgi Apparatus
Q9R0Q3	Transmembrane emp24 domain-containing protein 2 OS=Mus musculus OX=10090 GN=Tmed2 PE=1 SV=1 - [TMED2_MOUSE]	0.0207333	0.0501347	0.0460713	0.0797867	0.0845275	endoplasmic reticulum	Endoplasmic reticulum-Golgi intermediate compartment	Golgi Apparatus	transport vesicle
Q9DCN2	NADH-cytochrome b5 reductase 3 OS=Mus musculus OX=10090 GN=Cyb5r3 PE=1 SV=3 - [NB5R3_MOUSE]	0.0149308	0.0493055	0.0650246	0.0402095	0.0565596	endoplasmic reticulum	mitochondrion
P61982	14-3-3 protein gamma OS=Mus musculus OX=10090 GN=Ywhag PE=1 SV=2 - [1433G_MOUSE]	0.0361519	0.0489096	0.0611383	0.034752	0.024936	cytosol
O35609	Secretory carrier-associated membrane protein 3 OS=Mus musculus OX=10090 GN=Scamp3 PE=1 SV=3 - [SCAM3_MOUSE]	0.00537984	0.0482878	0.0440436	0.0636782	0.0367165	plasma membrane
Q9Z1G4	V-type proton ATPase 116 kDa subunit a1 OS=Mus musculus OX=10090 GN=Atp6v0a1 PE=1 SV=3 - [VPP1_MOUSE]	0.00944936	0.0481946	0.0309894	0.0547124	0.0471601	transport vesicle
Q8R1V4	Transmembrane emp24 domain-containing protein 4 OS=Mus musculus OX=10090 GN=Tmed4 PE=1 SV=1 - [TMED4_MOUSE]	0.00129163	0.0476081	0.134644	0.0716451	0.0821555	endoplasmic reticulum
O70571	[Pyruvate dehydrogenase (acetyl-transferring)] kinase isozyme 4, mitochondrial OS=Mus musculus OX=10090 GN=Pdk4 PE=1 SV=1 - [PDK4_MOUSE]	0.0255863	0.0475412	0.0701315	0.0584803	0.0248325	mitochondrion
Q9D0K2	Succinyl-CoA:3-ketoacid coenzyme A transferase 1, mitochondrial OS=Mus musculus OX=10090 GN=Oxct1 PE=1 SV=1 - [SCOT1_MOUSE]	0.0172709	0.0468573	0.0606113	0.0305133	0.0233867	mitochondrion
O08547	Vesicle-trafficking protein SEC22b OS=Mus musculus OX=10090 GN=Sec22b PE=1 SV=3 - [SC22B_MOUSE]	0.0342941	0.0465103	0.0802117	0.0382122	0.0761774	endoplasmic reticulum	Endoplasmic reticulum-Golgi intermediate compartment	Golgi Apparatus
Q8R127	Saccharopine dehydrogenase-like oxidoreductase OS=Mus musculus OX=10090 GN=Sccpdh PE=1 SV=1 - [SCPDL_MOUSE]	0.0148326	0.0460776	0.0446548	0.0526323	0.0371315
P50518	V-type proton ATPase subunit E 1 OS=Mus musculus OX=10090 GN=Atp6v1e1 PE=1 SV=2 - [VATE1_MOUSE]	0.0136936	0.0460752	0.0195328	0.0834419	0.0450521	plasma membrane	transport vesicle
Q9DBG6	Dolichyl-diphosphooligosaccharide--protein glycosyltransferase subunit 2 OS=Mus musculus OX=10090 GN=Rpn2 PE=1 SV=1 - [RPN2_MOUSE]	0.0239754	0.0456486	0.0552248	0.038739	0.0384353	endoplasmic reticulum
Q8VCF0	Mitochondrial antiviral-signaling protein OS=Mus musculus OX=10090 GN=Mavs PE=1 SV=1 - [MAVS_MOUSE]	0.0428897	0.0450347	0.016038	0.0570216	0.0120186	mitochondrion	peroxisome
Q9ET30	Transmembrane 9 superfamily member 3 OS=Mus musculus OX=10090 GN=Tm9sf3 PE=1 SV=1 - [TM9S3_MOUSE]	0.00629915	0.044752	0.0570182	0.0799137	0.0588941	plasma membrane
Q8VIB3	Type 2 lactosamine alpha-2,3-sialyltransferase OS=Mus musculus OX=10090 GN=St3gal6 PE=2 SV=3 - [SIA10_MOUSE]	0.0111077	0.0446477	0.0603423	0.0275152	0.0344159	Golgi Apparatus
Q922Q1	Mitochondrial amidoxime reducing component 2 OS=Mus musculus OX=10090 GN=Mtarc2 PE=1 SV=1 - [MARC2_MOUSE]	0.0082515	0.0442637	0.0651028	0.038401	0.0582528	mitochondrion	peroxisome
P27773	Protein disulfide-isomerase A3 OS=Mus musculus OX=10090 GN=Pdia3 PE=1 SV=2 - [PDIA3_MOUSE]	0.00963498	0.0422931	0.0685537	0.0403958	0.048501	endoplasmic reticulum
P59017	Bcl-2-like protein 13 OS=Mus musculus OX=10090 GN=Bcl2l13 PE=1 SV=2 - [B2L13_MOUSE]	0.00651976	0.0409244	0.0516707	0.0353805	0.0146409	mitochondrion
Q2TBE6	Phosphatidylinositol 4-kinase type 2-alpha OS=Mus musculus OX=10090 GN=Pi4k2a PE=1 SV=1 - [P4K2A_MOUSE]	0.0203327	0.0409198	0.0212965	0.028729	0.0387499	endosome	Golgi Apparatus	mitochondrion	plasma membrane
Q78IK4	MICOS complex subunit Mic27 OS=Mus musculus OX=10090 GN=Apool PE=1 SV=1 - [MIC27_MOUSE]	0.00797216	0.0398455	0.0531462	0.0378718	0.0287965	mitochondrion
P14152	Malate dehydrogenase, cytoplasmic OS=Mus musculus OX=10090 GN=Mdh1 PE=1 SV=3 - [MDHC_MOUSE]	0.00912206	0.0398008	0.0399887	0.0282873	0.0258997	cytosol
Q8CHT0	Delta-1-pyrroline-5-carboxylate dehydrogenase, mitochondrial OS=Mus musculus OX=10090 GN=Aldh4a1 PE=1 SV=3 - [AL4A1_MOUSE]	0.00353982	0.0396297	0.0644873	0.0309842	0.0288324	mitochondrion
P47934	Carnitine O-acetyltransferase OS=Mus musculus OX=10090 GN=Crat PE=1 SV=3 - [CACP_MOUSE]	0.0206141	0.0394189	0.0633773	0.0135307	0.0219125	endoplasmic reticulum	mitochondrion	peroxisome
Q9CZB0	Succinate dehydrogenase cytochrome b560 subunit, mitochondrial OS=Mus musculus OX=10090 GN=Sdhc PE=1 SV=1 - [C560_MOUSE]	0.00173787	0.0381599	0.0625353	0.0373866	0.0451421	mitochondrion
Q9D6W8	BLOC-1-related complex subunit 6 OS=Mus musculus OX=10090 GN=Borcs6 PE=1 SV=1 - [BORC6_MOUSE]	0.00872601	0.0379808	0.0257462	0.0450843	0.0256162	lysosome
P29416	Beta-hexosaminidase subunit alpha OS=Mus musculus OX=10090 GN=Hexa PE=1 SV=2 - [HEXA_MOUSE]	0.0416103	0.0376618	0.0168683	0.0212365	0.0127606	lysosome
Q922R8	Protein disulfide-isomerase A6 OS=Mus musculus OX=10090 GN=Pdia6 PE=1 SV=3 - [PDIA6_MOUSE]	0.0073958	0.0375756	0.0509447	0.0670484	0.0435114	endoplasmic reticulum	plasma membrane
P62814	V-type proton ATPase subunit B, brain isoform OS=Mus musculus OX=10090 GN=Atp6v1b2 PE=1 SV=1 - [VATB2_MOUSE]	0.021342	0.0374298	0.0437521	0.0166583	0.0156974	cytosol	plasma membrane	transport vesicle
P60904	DnaJ homolog subfamily C member 5 OS=Mus musculus OX=10090 GN=Dnajc5 PE=1 SV=1 - [DNJC5_MOUSE]	0.0158792	0.0352669	0.0327985	0.0242388	0.0153379	cytosol	plasma membrane	transport vesicle
Q61334	B-cell receptor-associated protein 29 OS=Mus musculus OX=10090 GN=Bcap29 PE=1 SV=1 - [BAP29_MOUSE]	0.0211906	0.035179	0.0397042	0.0382835	0.028093	endoplasmic reticulum
P08113	Endoplasmin OS=Mus musculus OX=10090 GN=Hsp90b1 PE=1 SV=2 - [ENPL_MOUSE]	0.00693004	0.0345727	0.0465708	0.0532597	0.0502641	endoplasmic reticulum
Q9QUI0	Transforming protein RhoA OS=Mus musculus OX=10090 GN=Rhoa PE=1 SV=1 - [RHOA_MOUSE]	0.0373324	0.0338144	0.026381	0.0368332	0.0159605	cytosol	nucleus	plasma membrane
Q9Z0X1	Apoptosis-inducing factor 1, mitochondrial OS=Mus musculus OX=10090 GN=Aifm1 PE=1 SV=1 - [AIFM1_MOUSE]	0.00545555	0.0337424	0.044265	0.0369737	0.0263171	cytosol	mitochondrion	nucleus
Q9ERI6	Retinol dehydrogenase 14 OS=Mus musculus OX=10090 GN=Rdh14 PE=1 SV=1 - [RDH14_MOUSE]	0.0104321	0.0336492	0.0270306	0.0260064	0.0260532	cytosol	endoplasmic reticulum	mitochondrion
Q80XN0	D-beta-hydroxybutyrate dehydrogenase, mitochondrial OS=Mus musculus OX=10090 GN=Bdh1 PE=1 SV=2 - [BDH_MOUSE]	0.0168914	0.0334184	0.0283531	0.0706917	0.0341728	mitochondrion
Q9D172	Glutamine amidotransferase-like class 1 domain-containing protein 3A, mitochondrial OS=Mus musculus OX=10090 GN=Gatd3a PE=1 SV=1 - [GAL3A_MOUSE]	0.00804552	0.0333203	0.133521	0.0460022	0.0717726	mitochondrion
Q9WVJ3	Carboxypeptidase Q OS=Mus musculus OX=10090 GN=Cpq PE=1 SV=1 - [CBPQ_MOUSE]	0.0212792	0.0332509	0.0176113	0.0288509	0.0152772	endoplasmic reticulum	extracellular region	Golgi Apparatus	lysosome
Q80X71	Transmembrane protein 106B OS=Mus musculus OX=10090 GN=Tmem106b PE=1 SV=1 - [T106B_MOUSE]	0.0203673	0.0331824	0.0159485	0.0238821	0.0250152	endosome
Q9Z1E4	Glycogen [starch] synthase, muscle OS=Mus musculus OX=10090 GN=Gys1 PE=1 SV=2 - [GYS1_MOUSE]	0.013553	0.0330208	0.0203241	0.0319088	0.0276691	cytosol
Q8VE96	Solute carrier family 35 member F6 OS=Mus musculus OX=10090 GN=Slc35f6 PE=1 SV=1 - [S35F6_MOUSE]	0.0466686	0.032416	0.0256762	0.00529054	0.0133146	lysosome	mitochondrion
Q91ZJ5	UTP--glucose-1-phosphate uridylyltransferase OS=Mus musculus OX=10090 GN=Ugp2 PE=1 SV=3 - [UGPA_MOUSE]	0.033454	0.0311378	0.0161375	0.0158697	0.0123267	cytosol
P03911	NADH-ubiquinone oxidoreductase chain 4 OS=Mus musculus OX=10090 GN=Mtnd4 PE=1 SV=1 - [NU4M_MOUSE]	0.00465371	0.031087	0.0401311	0.0325998	0.024678	mitochondrion
Q80V26	Golgi-resident adenosine 3',5'-bisphosphate 3'-phosphatase OS=Mus musculus OX=10090 GN=Bpnt2 PE=1 SV=1 - [IMPA3_MOUSE]	0.0278055	0.0308958	0.0361394	0.06709	0.0204603	Golgi Apparatus
Q9JHI5	Isovaleryl-CoA dehydrogenase, mitochondrial OS=Mus musculus OX=10090 GN=Ivd PE=1 SV=1 - [IVD_MOUSE]	0.00643052	0.0308183	0.0816258	0.0262258	0.0226763	mitochondrion
P70704	Phospholipid-transporting ATPase IA OS=Mus musculus OX=10090 GN=Atp8a1 PE=1 SV=2 - [AT8A1_MOUSE]	0.00974263	0.0301246	0.0219702	0.0270285	0.024021	endoplasmic reticulum	Golgi Apparatus	plasma membrane	transport vesicle
Q922B2	Aspartate--tRNA ligase, cytoplasmic OS=Mus musculus OX=10090 GN=Dars1 PE=1 SV=2 - [SYDC_MOUSE]	0.0239449	0.0294239	0.0393679	0.0198873	0.0185927	cytosol
Q99KF1	Transmembrane emp24 domain-containing protein 9 OS=Mus musculus OX=10090 GN=Tmed9 PE=1 SV=2 - [TMED9_MOUSE]	0.00164213	0.0286935	0.07704	0.048612	0.037587	endoplasmic reticulum	Endoplasmic reticulum-Golgi intermediate compartment	Golgi Apparatus
Q9QYG0	Protein NDRG2 OS=Mus musculus OX=10090 GN=Ndrg2 PE=1 SV=1 - [NDRG2_MOUSE]	0.0436784	0.028584	0.00375869	0.0207121	0.0143139	cytosol
Q921R8	Solute carrier family 41 member 3 OS=Mus musculus OX=10090 GN=Slc41a3 PE=1 SV=1 - [S41A3_MOUSE]	0.022099	0.0277216	0.0561368	0.0132212	0.0325963	mitochondrion
P05201	Aspartate aminotransferase, cytoplasmic OS=Mus musculus OX=10090 GN=Got1 PE=1 SV=3 - [AATC_MOUSE]	0.00900845	0.027492	0.0172328	0.0328523	0.0218688	cytosol
Q8VDC1	FYVE and coiled-coil domain-containing protein 1 OS=Mus musculus OX=10090 GN=Fyco1 PE=1 SV=1 - [FYCO1_MOUSE]	0.00806015	0.0270131	0.0188733	0.0328007	0.0185372	autophagosome	endosome	lysosome
P03921	NADH-ubiquinone oxidoreductase chain 5 OS=Mus musculus OX=10090 GN=Mtnd5 PE=1 SV=3 - [NU5M_MOUSE]	0.00211876	0.0266194	0.0482121	0.0444501	0.0303927	mitochondrion
Q9CZW4	Long-chain-fatty-acid--CoA ligase 3 OS=Mus musculus OX=10090 GN=Acsl3 PE=1 SV=2 - [ACSL3_MOUSE]	0.00928766	0.0250659	0.0257029	0.0296203	0.0258296	endoplasmic reticulum	mitochondrion	peroxisome
Q922Q8	Leucine-rich repeat-containing protein 59 OS=Mus musculus OX=10090 GN=Lrrc59 PE=1 SV=1 - [LRC59_MOUSE]	0.00658814	0.024756	0.0257948	0.0272214	0.0411509	endoplasmic reticulum	nucleus
Q64310	Surfeit locus protein 4 OS=Mus musculus OX=10090 GN=Surf4 PE=1 SV=1 - [SURF4_MOUSE]	0.0406672	0.0246675	0.0177521	0.104171	0.135266	endoplasmic reticulum	Endoplasmic reticulum-Golgi intermediate compartment	Golgi Apparatus
P50516	V-type proton ATPase catalytic subunit A OS=Mus musculus OX=10090 GN=Atp6v1a PE=1 SV=2 - [VATA_MOUSE]	0.00477935	0.0236383	0.0196003	0.0338736	0.0191419	cytosol	lysosome	transport vesicle
Q9JK42	[Pyruvate dehydrogenase (acetyl-transferring)] kinase isozyme 2, mitochondrial OS=Mus musculus OX=10090 GN=Pdk2 PE=1 SV=2 - [PDK2_MOUSE]	0.0221553	0.0235116	0.0551696	0.0156643	0.0125017	mitochondrion
Q8BH79	Anoctamin-10 OS=Mus musculus OX=10090 GN=Ano10 PE=1 SV=1 - [ANO10_MOUSE]	0.0198081	0.0230531	0.0270966	0.0194105	0.0143313	plasma membrane
Q80XH1	KxDL motif-containing protein 1 OS=Mus musculus OX=10090 GN=Kxd1 PE=1 SV=1 - [KXDL1_MOUSE]	0.0361756	0.0226013	0.0200202	0.0046881	0.0110313	lysosome
P56501	Mitochondrial uncoupling protein 3 OS=Mus musculus OX=10090 GN=Ucp3 PE=1 SV=1 - [UCP3_MOUSE]	0.0184818	0.0224952	0.0234007	0.0193635	0.0177589	mitochondrion
Q60936	Atypical kinase COQ8A, mitochondrial OS=Mus musculus OX=10090 GN=Coq8a PE=1 SV=2 - [COQ8A_MOUSE]	0.0253978	0.0216421	0.0465901	0.0212027	0.0537441	mitochondrion
Q8BH95	Enoyl-CoA hydratase, mitochondrial OS=Mus musculus OX=10090 GN=Echs1 PE=1 SV=1 - [ECHM_MOUSE]	0.006328	0.0215083	0.0720677	0.0223265	0.0364697	mitochondrion
Q8R010	Aminoacyl tRNA synthase complex-interacting multifunctional protein 2 OS=Mus musculus OX=10090 GN=Aimp2 PE=1 SV=2 - [AIMP2_MOUSE]	0.0271199	0.0211599	0.0325232	0.0251764	0.012902	cytosol	nucleus
P07934	Phosphorylase b kinase gamma catalytic chain, skeletal muscle/heart isoform OS=Mus musculus OX=10090 GN=Phkg1 PE=1 SV=3 - [PHKG1_MOUSE]	0.0313263	0.0211454	0.0104354	0.00973769	0.0127888	cytosol
Q9Z239	Phospholemman OS=Mus musculus OX=10090 GN=Fxyd1 PE=1 SV=1 - [PLM_MOUSE]	0.0103186	0.0211352	0.0466218	0.010996	0.0275499	plasma membrane
Q9Z1Q2	Phosphatidylserine lipase ABHD16A OS=Mus musculus OX=10090 GN=Abhd16a PE=1 SV=3 - [ABHGA_MOUSE]	0.0164185	0.0209792	0.0251381	0.017252	0.0145517	plasma membrane
Q9JJF9	Signal peptide peptidase-like 2A OS=Mus musculus OX=10090 GN=Sppl2a PE=1 SV=2 - [SPP2A_MOUSE]	0.0093117	0.0209533	0.0206942	0.0324427	0.00885784	endosome	lysosome	plasma membrane
P52825	Carnitine O-palmitoyltransferase 2, mitochondrial OS=Mus musculus OX=10090 GN=Cpt2 PE=1 SV=2 - [CPT2_MOUSE]	0.0103721	0.0207919	0.0326107	0.0143668	0.0343064	mitochondrion
P98200	Phospholipid-transporting ATPase IB OS=Mus musculus OX=10090 GN=Atp8a2 PE=1 SV=1 - [AT8A2_MOUSE]	0.0270185	0.0202293	0.0124193	0.0292388	0.00525062	endosome	Golgi Apparatus	plasma membrane
P19324	Serpin H1 OS=Mus musculus OX=10090 GN=Serpinh1 PE=1 SV=3 - [SERPH_MOUSE]	0.0204901	0.0200051	0.027181	0.0147004	0.0300401	endoplasmic reticulum
Q02357	Ankyrin-1 OS=Mus musculus OX=10090 GN=Ank1 PE=1 SV=2 - [ANK1_MOUSE]	0.0226733	0.0195836	0.0490886	0.0148365	0.0211439	cytosol
Q9CRD2	ER membrane protein complex subunit 2 OS=Mus musculus OX=10090 GN=Emc2 PE=1 SV=1 - [EMC2_MOUSE]	0.00771741	0.0193178	0.0473298	0.0280016	0.0168545	endoplasmic reticulum
Q02819	Nucleobindin-1 OS=Mus musculus OX=10090 GN=Nucb1 PE=1 SV=2 - [NUCB1_MOUSE]	0.000851257	0.0188705	0.0438965	0.0217658	0.0253772	cytosol	extracellular region	Golgi Apparatus
O88746	Target of Myb protein 1 OS=Mus musculus OX=10090 GN=Tom1 PE=1 SV=1 - [TOM1_MOUSE]	0.00407766	0.0185715	0.0197432	0.0246056	0.0108535	cytosol	endosome
P29758	Ornithine aminotransferase, mitochondrial OS=Mus musculus OX=10090 GN=Oat PE=1 SV=1 - [OAT_MOUSE]	0.0237611	0.0180367	0.030854	0.00516549	0.0171966	mitochondrion
P16675	Lysosomal protective protein OS=Mus musculus OX=10090 GN=Ctsa PE=1 SV=1 - [PPGB_MOUSE]	7.3367e-05	0.017863	0.0327062	0.033947	0.0177832	lysosome
Q64191	N(4)-(beta-N-acetylglucosaminyl)-L-asparaginase OS=Mus musculus OX=10090 GN=Aga PE=1 SV=1 - [ASPG_MOUSE]	0.0032818	0.0176086	0.0173363	0.0216438	0.0144432	lysosome
Q04519	Sphingomyelin phosphodiesterase OS=Mus musculus OX=10090 GN=Smpd1 PE=1 SV=2 - [ASM_MOUSE]	0.0196223	0.0174118	0.0204407	0.00819562	0.00754423	extracellular region	Lipid Droplet	lysosome
Q9D5T0	ATPase family AAA domain-containing protein 1 OS=Mus musculus OX=10090 GN=Atad1 PE=1 SV=1 - [ATAD1_MOUSE]	0.00170464	0.0174015	0.0351459	0.0288805	0.0103234	mitochondrion	peroxisome	plasma membrane
Q60963	Platelet-activating factor acetylhydrolase OS=Mus musculus OX=10090 GN=Pla2g7 PE=1 SV=2 - [PAFA_MOUSE]	0.0249633	0.0173304	0.0110641	0.00788749	0.0169659	extracellular region
Q8BW75	Amine oxidase [flavin-containing] B OS=Mus musculus OX=10090 GN=Maob PE=1 SV=4 - [AOFB_MOUSE]	0.00774394	0.0170872	0.0269384	0.044373	0.0162565	mitochondrion
Q9D7N9	Adipocyte plasma membrane-associated protein OS=Mus musculus OX=10090 GN=Apmap PE=1 SV=1 - [APMAP_MOUSE]	0.0181536	0.0168509	0.0351235	0.0264755	0.0424974	plasma membrane
P00397	Cytochrome c oxidase subunit 1 OS=Mus musculus OX=10090 GN=Mtco1 PE=1 SV=2 - [COX1_MOUSE]	0.0216116	0.0168089	0.162677	0.135213	0.167574	mitochondrion
Q64133	Amine oxidase [flavin-containing] A OS=Mus musculus OX=10090 GN=Maoa PE=1 SV=3 - [AOFA_MOUSE]	0.0163089	0.0163749	0.0277344	0.00861945	0.00710251	mitochondrion
Q91YT8	CSC1-like protein 1 OS=Mus musculus OX=10090 GN=Tmem63a PE=1 SV=1 - [CSCL1_MOUSE]	0.0244031	0.0162437	0.0116032	0.00743418	0.00916959	lysosome	plasma membrane
O70496	H(+)/Cl(-) exchange transporter 7 OS=Mus musculus OX=10090 GN=Clcn7 PE=1 SV=1 - [CLCN7_MOUSE]	0.0192984	0.0162152	0.0143545	0.00681949	0.011367	lysosome
Q05920	Pyruvate carboxylase, mitochondrial OS=Mus musculus OX=10090 GN=Pc PE=1 SV=1 - [PYC_MOUSE]	0.0126197	0.0151791	0.0146647	0.0105921	0.0175922	mitochondrion
Q8C129	Leucyl-cystinyl aminopeptidase OS=Mus musculus OX=10090 GN=Lnpep PE=1 SV=1 - [LCAP_MOUSE]	0.00800524	0.0147276	0.024084	0.023452	0.0187322	plasma membrane
P14824	Annexin A6 OS=Mus musculus OX=10090 GN=Anxa6 PE=1 SV=3 - [ANXA6_MOUSE]	0.00920389	0.0142949	0.0131242	0.0099586	0.00523262	cytosol
Q9DBG3	AP-2 complex subunit beta OS=Mus musculus OX=10090 GN=Ap2b1 PE=1 SV=1 - [AP2B1_MOUSE]	0.0360966	0.0141177	0.012158	0.00992626	0.0113861	plasma membrane
Q9CZW5	Mitochondrial import receptor subunit TOM70 OS=Mus musculus OX=10090 GN=Tomm70 PE=1 SV=2 - [TOM70_MOUSE]	0.00878782	0.0139681	0.01265	0.0144407	0.00803837	mitochondrion
Q6PCP5	Mitochondrial fission factor OS=Mus musculus OX=10090 GN=Mff PE=1 SV=1 - [MFF_MOUSE]	0.0158695	0.0139117	0.0326986	0.0658035	0.0354785	mitochondrion	peroxisome	transport vesicle
O35643	AP-1 complex subunit beta-1 OS=Mus musculus OX=10090 GN=Ap1b1 PE=1 SV=2 - [AP1B1_MOUSE]	0.0283331	0.013732	0.0122337	0.0112664	0.0120091	Golgi Apparatus	transport vesicle
P47738	Aldehyde dehydrogenase, mitochondrial OS=Mus musculus OX=10090 GN=Aldh2 PE=1 SV=1 - [ALDH2_MOUSE]	0.0105066	0.0135641	0.0229762	0.0149517	0.00760514	mitochondrion
Q9CPQ3	Mitochondrial import receptor subunit TOM22 homolog OS=Mus musculus OX=10090 GN=Tomm22 PE=1 SV=3 - [TOM22_MOUSE]	0.0161583	0.0133543	0.0210925	0.00785155	0.00526247	mitochondrion
Q9Z2I0	Mitochondrial proton/calcium exchanger protein OS=Mus musculus OX=10090 GN=Letm1 PE=1 SV=1 - [LETM1_MOUSE]	0.0177969	0.0131647	0.0163352	0.00879068	0.00566205	mitochondrion
Q01853	Transitional endoplasmic reticulum ATPase OS=Mus musculus OX=10090 GN=Vcp PE=1 SV=4 - [TERA_MOUSE]	0.0306036	0.0131328	0.00770644	0.0150753	0.00576909	cytoplasmic granule	cytosol	endoplasmic reticulum	nucleus
P35282	Ras-related protein Rab-21 OS=Mus musculus OX=10090 GN=Rab21 PE=1 SV=4 - [RAB21_MOUSE]	0.0210013	0.0122622	0.00607129	0.0147574	0.0224432	endoplasmic reticulum	endosome	Golgi Apparatus
Q8BVE3	V-type proton ATPase subunit H OS=Mus musculus OX=10090 GN=Atp6v1h PE=1 SV=1 - [VATH_MOUSE]	0.0323522	0.0122489	0.00635545	0.00723643	0.00500062	transport vesicle
Q07417	Short-chain specific acyl-CoA dehydrogenase, mitochondrial OS=Mus musculus OX=10090 GN=Acads PE=1 SV=2 - [ACADS_MOUSE]	0.0104284	0.0120653	0.0317365	0.0287422	0.0282228	mitochondrion
P16015	Carbonic anhydrase 3 OS=Mus musculus OX=10090 GN=Ca3 PE=1 SV=3 - [CAH3_MOUSE]	0.0208437	0.0118539	0.0240312	0.00293029	0.0163716	cytosol
O08528	Hexokinase-2 OS=Mus musculus OX=10090 GN=Hk2 PE=1 SV=1 - [HXK2_MOUSE]	0.0143328	0.0118327	0.00492051	0.0205123	0.0175357	cytosol	mitochondrion
Q922B1	ADP-ribose glycohydrolase MACROD1 OS=Mus musculus OX=10090 GN=Macrod1 PE=1 SV=2 - [MACD1_MOUSE]	0.00952236	0.0117665	0.0301628	0.0270437	0.021207	nucleus
Q62351	Transferrin receptor protein 1 OS=Mus musculus OX=10090 GN=Tfrc PE=1 SV=1 - [TFR1_MOUSE]	0.00305768	0.0117437	0.0206602	0.0249023	0.0166175	plasma membrane
Q3TCN2	Putative phospholipase B-like 2 OS=Mus musculus OX=10090 GN=Plbd2 PE=1 SV=2 - [PLBL2_MOUSE]	0.000542878	0.0116327	0.0169656	0.0212344	0.0117942	lysosome
O35459	Delta(3,5)-Delta(2,4)-dienoyl-CoA isomerase, mitochondrial OS=Mus musculus OX=10090 GN=Ech1 PE=1 SV=1 - [ECH1_MOUSE]	0.0125839	0.011527	0.014975	0.0189301	0.00303992	mitochondrion	peroxisome
P51660	Peroxisomal multifunctional enzyme type 2 OS=Mus musculus OX=10090 GN=Hsd17b4 PE=1 SV=3 - [DHB4_MOUSE]	4.35948e-05	0.0114505	0.0338134	0.0225894	0.0238778	peroxisome
Q9EQK5	Major vault protein OS=Mus musculus OX=10090 GN=Mvp PE=1 SV=4 - [MVP_MOUSE]	0.0349544	0.0112889	0.00693645	0.00720373	0.00324361	cytosol	nucleus
Q8BY89	Choline transporter-like protein 2 OS=Mus musculus OX=10090 GN=Slc44a2 PE=1 SV=2 - [CTL2_MOUSE]	0.0290784	0.0108638	0.006207	0.00819931	0.00752955	mitochondrion	plasma membrane
Q8BHN0	Protein phosphatase 1L OS=Mus musculus OX=10090 GN=Ppm1l PE=1 SV=1 - [PPM1L_MOUSE]	0.00261581	0.0105438	0.0176467	0.0180726	0.0147667	plasma membrane
Q9CXJ4	Mitochondrial potassium channel ATP-binding subunit OS=Mus musculus OX=10090 GN=Abcb8 PE=1 SV=1 - [MITOS_MOUSE]	0.0143102	0.0104873	0.0127604	0.00471019	0.00936249	mitochondrion
Q69ZQ1	Myogenesis-regulating glycosidase OS=Mus musculus OX=10090 GN=Myorg PE=1 SV=2 - [MYORG_MOUSE]	0.0106403	0.0103563	0.0170642	0.0087281	0.0149313	endoplasmic reticulum	nucleus
Q6PB93	Polypeptide N-acetylgalactosaminyltransferase 2 OS=Mus musculus OX=10090 GN=Galnt2 PE=1 SV=1 - [GALT2_MOUSE]	0.018574	0.0102877	0.00559266	0.0125663	0.0146865	Golgi Apparatus
Q9D0I9	Arginine--tRNA ligase, cytoplasmic OS=Mus musculus OX=10090 GN=Rars1 PE=1 SV=2 - [SYRC_MOUSE]	0.00532928	0.0102608	0.0119244	0.00999652	0.0101033	cytosol
P82347	Delta-sarcoglycan OS=Mus musculus OX=10090 GN=Sgcd PE=1 SV=1 - [SGCD_MOUSE]	0.0346242	0.0101464	0.0145431	0.00606871	0.0145822	cytosol	plasma membrane
P24270	Catalase OS=Mus musculus OX=10090 GN=Cat PE=1 SV=4 - [CATA_MOUSE]	0.0311732	0.00995863	0.00751586	0.00460877	0.0069637	peroxisome
P58281	Dynamin-like 120 kDa protein, mitochondrial OS=Mus musculus OX=10090 GN=Opa1 PE=1 SV=1 - [OPA1_MOUSE]	0.00250408	0.00950799	0.0114728	0.0139698	0.00899408	mitochondrion
Q811U4	Mitofusin-1 OS=Mus musculus OX=10090 GN=Mfn1 PE=1 SV=3 - [MFN1_MOUSE]	0.0162015	0.00932552	0.00621593	0.00838478	0.00772362	mitochondrion
Q8R307	Vacuolar protein sorting-associated protein 18 homolog OS=Mus musculus OX=10090 GN=Vps18 PE=1 SV=2 - [VPS18_MOUSE]	0.0404384	0.00928022	0.00250232	0.00881264	0.00294577	autophagosome	endosome	lysosome	transport vesicle
Q99MN9	Propionyl-CoA carboxylase beta chain, mitochondrial OS=Mus musculus OX=10090 GN=Pccb PE=1 SV=2 - [PCCB_MOUSE]	0.00805126	0.00910753	0.0193048	0.00714741	0.00623421	mitochondrion
Q8BUV8	Protein GPR107 OS=Mus musculus OX=10090 GN=Gpr107 PE=1 SV=2 - [GP107_MOUSE]	6.22876e-05	0.00906134	0.0171386	0.0135871	0.0104754	Golgi Apparatus	plasma membrane
P97390	Vacuolar protein sorting-associated protein 45 OS=Mus musculus OX=10090 GN=Vps45 PE=1 SV=1 - [VPS45_MOUSE]	0.00833118	0.00901409	0.010201	0.00879045	0.0111501	Golgi Apparatus
Q8BRK9	Alpha-mannosidase 2x OS=Mus musculus OX=10090 GN=Man2a2 PE=1 SV=2 - [MA2A2_MOUSE]	0.019476	0.00883069	0.0115052	0.0131724	0.00593465	Golgi Apparatus
Q8CGK3	Lon protease homolog, mitochondrial OS=Mus musculus OX=10090 GN=Lonp1 PE=1 SV=2 - [LONM_MOUSE]	0.0269936	0.00857965	0.00201139	0.00674719	0.00639718	mitochondrion
Q8CGC7	Bifunctional glutamate/proline--tRNA ligase OS=Mus musculus OX=10090 GN=Eprs1 PE=1 SV=4 - [SYEP_MOUSE]	0.00477128	0.00857229	0.0131452	0.0121193	0.00721112	cytosol	plasma membrane
Q9WUQ2	Prolactin regulatory element-binding protein OS=Mus musculus OX=10090 GN=Preb PE=1 SV=1 - [PREB_MOUSE]	0.0119936	0.00844999	0.0200058	0.0214539	0.0274277	endoplasmic reticulum	nucleus
Q8R4N0	Citramalyl-CoA lyase, mitochondrial OS=Mus musculus OX=10090 GN=Clybl PE=1 SV=2 - [CLYBL_MOUSE]	0.0327768	0.0080556	0.00421292	0.0148851	0.00209481	mitochondrion
P05132	cAMP-dependent protein kinase catalytic subunit alpha OS=Mus musculus OX=10090 GN=Prkaca PE=1 SV=3 - [KAPCA_MOUSE]	0.00601712	0.00779018	0.00994239	0.0103732	0.00854184	cytosol	mitochondrion	nucleus	plasma membrane
Q8VDL4	ADP-dependent glucokinase OS=Mus musculus OX=10090 GN=Adpgk PE=1 SV=2 - [ADPGK_MOUSE]	0.00995108	0.00762712	0.0113508	0.00564384	0.00551158	extracellular region
Q91YP0	L-2-hydroxyglutarate dehydrogenase, mitochondrial OS=Mus musculus OX=10090 GN=L2hgdh PE=1 SV=1 - [L2HDH_MOUSE]	0.0162281	0.0075724	0.00695255	0.013353	0.0052186	mitochondrion
P57776	Elongation factor 1-delta OS=Mus musculus OX=10090 GN=Eef1d PE=1 SV=3 - [EF1D_MOUSE]	0.00717755	0.00756489	0.00791488	0.00574469	0.00554392	nucleus
Q5SW19	Clustered mitochondria protein homolog OS=Mus musculus OX=10090 GN=Cluh PE=1 SV=2 - [CLU_MOUSE]	0.0139681	0.00744353	0.00345154	0.0109191	0.00494542	cytosol
Q6P5E4	UDP-glucose:glycoprotein glucosyltransferase 1 OS=Mus musculus OX=10090 GN=Uggt1 PE=1 SV=4 - [UGGG1_MOUSE]	0.00800214	0.00734447	0.0134629	0.0162505	0.0115092	endoplasmic reticulum	Endoplasmic reticulum-Golgi intermediate compartment
Q61102	ATP-binding cassette sub-family B member 7, mitochondrial OS=Mus musculus OX=10090 GN=Abcb7 PE=1 SV=3 - [ABCB7_MOUSE]	0.00297222	0.00719108	0.0101701	0.00690897	0.00436739	mitochondrion
Q9EQJ0	Two pore calcium channel protein 1 OS=Mus musculus OX=10090 GN=Tpcn1 PE=1 SV=1 - [TPC1_MOUSE]	0.0203299	0.00718951	0.00225568	0.00779682	0.00498802	endosome	lysosome
Q8K4F5	Protein ABHD11 OS=Mus musculus OX=10090 GN=Abhd11 PE=1 SV=1 - [ABHDB_MOUSE]	0.0257618	0.00718696	0.0297033	0.018914	0.00181586
Q68FE2	Autophagy-related protein 9A OS=Mus musculus OX=10090 GN=Atg9a PE=1 SV=1 - [ATG9A_MOUSE]	0.0179644	0.00712045	0.00643384	0.0163322	0.00313443	autophagosome	endoplasmic reticulum	endosome	Golgi Apparatus	mitochondrion
P46460	Vesicle-fusing ATPase OS=Mus musculus OX=10090 GN=Nsf PE=1 SV=2 - [NSF_MOUSE]	0.0348227	0.00696533	0.00662158	0.00569022	0.00266554	cytosol
P57716	Nicastrin OS=Mus musculus OX=10090 GN=Ncstn PE=1 SV=3 - [NICA_MOUSE]	0.0168544	0.00682049	0.0034366	0.00581457	0.00475676	plasma membrane
O35857	Mitochondrial import inner membrane translocase subunit TIM44 OS=Mus musculus OX=10090 GN=Timm44 PE=1 SV=2 - [TIM44_MOUSE]	0.0110678	0.00663407	0.0125364	0.00251791	0.00530211	mitochondrion
P11152	Lipoprotein lipase OS=Mus musculus OX=10090 GN=Lpl PE=1 SV=3 - [LIPL_MOUSE]	0.0138859	0.00655584	0.0199408	0.0119521	0.0205897	extracellular region	plasma membrane
Q61543	Golgi apparatus protein 1 OS=Mus musculus OX=10090 GN=Glg1 PE=1 SV=1 - [GSLG1_MOUSE]	0.0248357	0.00654122	0.00910943	0.00931506	0.0149584	cytosol	Golgi Apparatus	plasma membrane
Q8R5L3	Vam6/Vps39-like protein OS=Mus musculus OX=10090 GN=Vps39 PE=1 SV=1 - [VPS39_MOUSE]	0.0218942	0.00634092	0.00288985	0.00653222	0.00286674	cytosol	endosome	lysosome
Q6PB66	Leucine-rich PPR motif-containing protein, mitochondrial OS=Mus musculus OX=10090 GN=Lrpprc PE=1 SV=2 - [LPPRC_MOUSE]	0.00369247	0.00632374	0.00629331	0.0118852	0.00653785	mitochondrion	nucleus
Q99LR1	Lysophosphatidylserine lipase ABHD12 OS=Mus musculus OX=10090 GN=Abhd12 PE=1 SV=2 - [ABD12_MOUSE]	0.00489338	0.00628385	0.00989663	0.00656388	0.00689859	endoplasmic reticulum	mitochondrion
Q9DB43	Zinc finger protein-like 1 OS=Mus musculus OX=10090 GN=Zfpl1 PE=1 SV=1 - [ZFPL1_MOUSE]	0.00065556	0.00619089	0.0184047	0.0159956	0.00971672	Golgi Apparatus
Q5ND29	Rab-interacting lysosomal protein OS=Mus musculus OX=10090 GN=Rilp PE=1 SV=1 - [RILP_MOUSE]	0.0176678	0.00603555	0.00853224	0.0255824	0.0145362	endosome	lysosome	transport vesicle
Q921M4	Golgin subfamily A member 2 OS=Mus musculus OX=10090 GN=Golga2 PE=1 SV=3 - [GOGA2_MOUSE]	0.0243863	0.00594258	0.00854493	0.0101252	0.0170768	cytosol	Endoplasmic reticulum-Golgi intermediate compartment	Golgi Apparatus
Q9DBG1	Sterol 26-hydroxylase, mitochondrial OS=Mus musculus OX=10090 GN=Cyp27a1 PE=1 SV=1 - [CP27A_MOUSE]	0.0248197	0.00563631	0.00836338	0.00326488	0.00201451	mitochondrion
Q99MR8	Methylcrotonoyl-CoA carboxylase subunit alpha, mitochondrial OS=Mus musculus OX=10090 GN=Mccc1 PE=1 SV=2 - [MCCA_MOUSE]	0.0029685	0.00561936	0.00766194	0.00603786	0.00335086	mitochondrion
Q8BX10	Serine/threonine-protein phosphatase PGAM5, mitochondrial OS=Mus musculus OX=10090 GN=Pgam5 PE=1 SV=1 - [PGAM5_MOUSE]	0.00814788	0.00552648	0.00851265	0.00341988	0.00350712	mitochondrion
Q3UKC1	Tax1-binding protein 1 homolog OS=Mus musculus OX=10090 GN=Tax1bp1 PE=1 SV=2 - [TAXB1_MOUSE]	0.035289	0.00528183	0.00214302	0.00674047	0.00131719	autophagosome	cytosol	mitochondrion
Q06890	Clusterin OS=Mus musculus OX=10090 GN=Clu PE=1 SV=1 - [CLUS_MOUSE]	0.00664706	0.00509356	0.00394015	0.00583267	0.00461227	cytosol	endoplasmic reticulum	extracellular region	mitochondrion	nucleus	transport vesicle
Q9JKR6	Hypoxia up-regulated protein 1 OS=Mus musculus OX=10090 GN=Hyou1 PE=1 SV=1 - [HYOU1_MOUSE]	0.00564825	0.00493046	0.00624387	0.00862457	0.00483136	endoplasmic reticulum
Q00493	Carboxypeptidase E OS=Mus musculus OX=10090 GN=Cpe PE=1 SV=2 - [CBPE_MOUSE]	0.000348893	0.00490382	0.0123105	0.00769777	0.0103298	extracellular region	transport vesicle
P98156	Very low-density lipoprotein receptor OS=Mus musculus OX=10090 GN=Vldlr PE=1 SV=1 - [VLDLR_MOUSE]	0.00342183	0.00489912	0.00488961	0.00747209	0.00539969	plasma membrane
Q7TSQ8	Pyruvate dehydrogenase phosphatase regulatory subunit, mitochondrial OS=Mus musculus OX=10090 GN=Pdpr PE=1 SV=1 - [PDPR_MOUSE]	0.00444573	0.00436672	0.00606354	0.00346793	0.00513595	mitochondrion
Q3TL44	NLR family member X1 OS=Mus musculus OX=10090 GN=Nlrx1 PE=1 SV=1 - [NLRX1_MOUSE]	0.0244606	0.00398545	0.0020589	0.00241485	0.00239812	mitochondrion
Q8BIJ6	Isoleucine--tRNA ligase, mitochondrial OS=Mus musculus OX=10090 GN=Iars2 PE=1 SV=1 - [SYIM_MOUSE]	0.0319702	0.00375236	0.00177873	0.00180668	0.00403707	mitochondrion
Q8BIJ7	RUN and FYVE domain-containing protein 1 OS=Mus musculus OX=10090 GN=Rufy1 PE=1 SV=1 - [RUFY1_MOUSE]	0.0205166	0.00373611	0.008345	0.00419828	0.000668717	cytosol
Q8JZN7	Mitochondrial Rho GTPase 2 OS=Mus musculus OX=10090 GN=Rhot2 PE=1 SV=1 - [MIRO2_MOUSE]	0.0101235	0.003673	0.00267554	0.00330685	0.00255432	mitochondrion
Q5U458	DnaJ homolog subfamily C member 11 OS=Mus musculus OX=10090 GN=Dnajc11 PE=1 SV=2 - [DJC11_MOUSE]	0.0164506	0.00365239	0.0112055	0.00793119	0.00957208	mitochondrion
Q68FL6	Methionine--tRNA ligase, cytoplasmic OS=Mus musculus OX=10090 GN=Mars1 PE=1 SV=1 - [SYMC_MOUSE]	0.0331907	0.00352963	0.00220297	0.005366	0.000462056	cytosol	nucleus
Q5XKN4	Protein jagunal homolog 1 OS=Mus musculus OX=10090 GN=Jagn1 PE=1 SV=2 - [JAGN1_MOUSE]	0.0428328	0.00350215	0.00249387	0.00285047	0.00735675	endoplasmic reticulum
Q5KU39	Vacuolar protein sorting-associated protein 41 homolog OS=Mus musculus OX=10090 GN=Vps41 PE=1 SV=1 - [VPS41_MOUSE]	0.00186578	0.00333819	0.00532823	0.00570721	0.0048613	cytosol	endosome	Golgi Apparatus	lysosome	transport vesicle
Q9D2N9	Vacuolar protein sorting-associated protein 33A OS=Mus musculus OX=10090 GN=Vps33a PE=1 SV=2 - [VP33A_MOUSE]	0.00122939	0.00318776	0.00518282	0.00743059	0.00339936	autophagosome	endosome	lysosome	transport vesicle
Q8CIF6	SID1 transmembrane family member 2 OS=Mus musculus OX=10090 GN=Sidt2 PE=1 SV=1 - [SIDT2_MOUSE]	0.00875815	0.00316966	0.00324808	0.00242405	0.00186033	lysosome	plasma membrane
Q9DBS1	Transmembrane protein 43 OS=Mus musculus OX=10090 GN=Tmem43 PE=1 SV=1 - [TMM43_MOUSE]	0.00995097	0.00272421	0.0192034	0.0185371	0.00742755	endoplasmic reticulum	nucleus
Q9DBG5	Perilipin-3 OS=Mus musculus OX=10090 GN=Plin3 PE=1 SV=1 - [PLIN3_MOUSE]	0.00772351	0.00266793	0.0031329	0.00246595	0.0033703	cytosol	endosome	Lipid Droplet
Q8BXQ2	GPI transamidase component PIG-T OS=Mus musculus OX=10090 GN=Pigt PE=1 SV=2 - [PIGT_MOUSE]	0.0279303	0.00247929	0.00750223	0.00317202	0.00638489	endoplasmic reticulum
Q8BU30	Isoleucine--tRNA ligase, cytoplasmic OS=Mus musculus OX=10090 GN=Iars1 PE=1 SV=2 - [SYIC_MOUSE]	0.0177545	0.00244229	0.00345378	0.0065619	0.00379156	cytosol
P70428	Exostosin-2 OS=Mus musculus OX=10090 GN=Ext2 PE=1 SV=2 - [EXT2_MOUSE]	0.0111978	0.00224586	0.00210744	0.00150313	0.00213863	endoplasmic reticulum	Golgi Apparatus
Q9QYE6	Golgin subfamily A member 5 OS=Mus musculus OX=10090 GN=Golga5 PE=1 SV=2 - [GOGA5_MOUSE]	0.00680844	0.00188527	0.00243685	0.00529546	0.00303962	Golgi Apparatus
Q8BU14	Translocation protein SEC62 OS=Mus musculus OX=10090 GN=Sec62 PE=1 SV=1 - [SEC62_MOUSE]	0.0336032	0.00154471	0.012215	0.0182911	0.0110159	endoplasmic reticulum
P26443	Glutamate dehydrogenase 1, mitochondrial OS=Mus musculus OX=10090 GN=Glud1 PE=1 SV=1 - [DHE3_MOUSE]	0.0250745	0.00139971	0.0183879	0.00940482	0.0127892	endoplasmic reticulum	mitochondrion
Q80TQ5	Pleckstrin homology domain-containing family M member 2 OS=Mus musculus OX=10090 GN=Plekhm2 PE=1 SV=2 - [PKHM2_MOUSE]	0.0183677	0.00131951	0.00251899	0.00693025	0.0029474	cytosol	lysosome
Q99J39	Malonyl-CoA decarboxylase, mitochondrial OS=Mus musculus OX=10090 GN=Mlycd PE=1 SV=1 - [DCMC_MOUSE]	0.0153259	0.00101193	0.0030328	0.00276252	0.000349661	cytosol	mitochondrion	peroxisome
O08788	Dynactin subunit 1 OS=Mus musculus OX=10090 GN=Dctn1 PE=1 SV=3 - [DCTN1_MOUSE]	0.000366458	0.000853018	0.00132081	0.00119731	0.000710032	cytosol	nucleus
Q8BL66	Early endosome antigen 1 OS=Mus musculus OX=10090 GN=Eea1 PE=1 SV=2 - [EEA1_MOUSE]	0.00429659	0.000587103	0.00111856	0.00190543	0.000916983	cytosol	endosome
P55096	ATP-binding cassette sub-family D member 3 OS=Mus musculus OX=10090 GN=Abcd3 PE=1 SV=2 - [ABCD3_MOUSE]	0.0319857	4.60471e-05	0.0092854	0.00524455	0.00533919	peroxisome

### Sheet: Exercise-celllular components
Proteins localized to Plasma Membrane							Proteins localized to mitochondria							Proteins localized to ER							Proteins localized to cytosol							Proteins localized to nucleus							Proteins localized to Golgi							Proteins localized to peroxisome							Proteins localized to lipid droplet							Proteins localized to ribosome
Uniprot ID	Description	abundance in replicate 1 (normalized to the ahundance of LC3B)	abundance in replicate 2 (normalized to the ahundance of LC3B)	abundance in replicate 3 (normalized to the ahundance of LC3B)	abundance in replicate 4 (normalized to the ahundance of LC3B)		Uniprot ID	Description	abundance in replicate 1 (normalized to the ahundance of LC3B)	abundance in replicate 2 (normalized to the ahundance of LC3B)	abundance in replicate 3 (normalized to the ahundance of LC3B)	abundance in replicate 4 (normalized to the ahundance of LC3B)		Uniprot ID	Description	abundance in replicate 1 (normalized to the ahundance of LC3B)	abundance in replicate 2 (normalized to the ahundance of LC3B)	abundance in replicate 3 (normalized to the ahundance of LC3B)	abundance in replicate 4 (normalized to the ahundance of LC3B)		Uniprot ID	Description	abundance in replicate 1 (normalized to the ahundance of LC3B)	abundance in replicate 2 (normalized to the ahundance of LC3B)	abundance in replicate 3 (normalized to the ahundance of LC3B)	abundance in replicate 4 (normalized to the ahundance of LC3B)		Uniprot ID	Description	abundance in replicate 1 (normalized to the ahundance of LC3B)	abundance in replicate 2 (normalized to the ahundance of LC3B)	abundance in replicate 3 (normalized to the ahundance of LC3B)	abundance in replicate 4 (normalized to the ahundance of LC3B)		Uniprot ID	Description	abundance in replicate 1 (normalized to the ahundance of LC3B)	abundance in replicate 2 (normalized to the ahundance of LC3B)	abundance in replicate 3 (normalized to the ahundance of LC3B)	abundance in replicate 4 (normalized to the ahundance of LC3B)		Uniprot ID	Description	abundance in replicate 1 (normalized to the ahundance of LC3B)	abundance in replicate 2 (normalized to the ahundance of LC3B)	abundance in replicate 3 (normalized to the ahundance of LC3B)	abundance in replicate 4 (normalized to the ahundance of LC3B)		Uniprot ID	Description	abundance in replicate 1 (normalized to the ahundance of LC3B)	abundance in replicate 2 (normalized to the ahundance of LC3B)	abundance in replicate 3 (normalized to the ahundance of LC3B)	abundance in replicate 4 (normalized to the ahundance of LC3B)		Uniprot ID	Description	abundance in replicate 1 (normalized to the ahundance of LC3B)	abundance in replicate 2 (normalized to the ahundance of LC3B)	abundance in replicate 3 (normalized to the ahundance of LC3B)	abundance in replicate 4 (normalized to the ahundance of LC3B)
Q60932	Voltage-dependent anion-selective channel protein 1 OS=Mus musculus OX=10090 GN=Vdac1 PE=1 SV=3 - [VDAC1_MOUSE]	4.53018	6.47323	5.95551	3.43909		P48962	ADP/ATP translocase 1 OS=Mus musculus OX=10090 GN=Slc25a4 PE=1 SV=4 - [ADT1_MOUSE]	7.03471	11.6354	10.3253	6.9312		Q3UBX0	Transmembrane protein 109 OS=Mus musculus OX=10090 GN=Tmem109 PE=1 SV=2 - [TM109_MOUSE]	0.423067	0.567488	0.0111296	0.429251		P07310	Creatine kinase M-type OS=Mus musculus OX=10090 GN=Ckm PE=1 SV=1 - [KCRM_MOUSE]	3.4483	2.27104	2.66521	1.36645		P16858	Glyceraldehyde-3-phosphate dehydrogenase OS=Mus musculus OX=10090 GN=Gapdh PE=1 SV=2 - [G3P_MOUSE]	3.1358	1.87112	2.07227	1.69117		P61027	Ras-related protein Rab-10 OS=Mus musculus OX=10090 GN=Rab10 PE=1 SV=1 - [RAB10_MOUSE]	0.390188	0.502506	0.55835	0.530458		P41216	Long-chain-fatty-acid--CoA ligase 1 OS=Mus musculus OX=10090 GN=Acsl1 PE=1 SV=2 - [ACSL1_MOUSE]	0.258215	0.324439	0.409405	0.301949		P51150	Ras-related protein Rab-7a OS=Mus musculus OX=10090 GN=Rab7a PE=1 SV=2 - [RAB7A_MOUSE]	0.380947	0.350509	0.414317	0.296288
Q03265	ATP synthase subunit alpha, mitochondrial OS=Mus musculus OX=10090 GN=Atp5f1a PE=1 SV=1 - [ATPA_MOUSE]	2.18663	3.22121	2.56498	2.42907		P51881	ADP/ATP translocase 2 OS=Mus musculus OX=10090 GN=Slc25a5 PE=1 SV=3 - [ADT2_MOUSE]	6.32085	11.6173	9.54517	6.92551		P61027	Ras-related protein Rab-10 OS=Mus musculus OX=10090 GN=Rab10 PE=1 SV=1 - [RAB10_MOUSE]	0.390188	0.502506	0.55835	0.530458		P16858	Glyceraldehyde-3-phosphate dehydrogenase OS=Mus musculus OX=10090 GN=Gapdh PE=1 SV=2 - [G3P_MOUSE]	3.1358	1.87112	2.07227	1.69117		P62984	Ubiquitin-60S ribosomal protein L40 OS=Mus musculus OX=10090 GN=Uba52 PE=1 SV=2 - [RL40_MOUSE]	2.34618	1.13591	2.90339	2.03967		P62821	Ras-related protein Rab-1A OS=Mus musculus OX=10090 GN=Rab1A PE=1 SV=3 - [RAB1A_MOUSE]	0.366716	0.494434	0.5439	0.474548		Q8VCF0	Mitochondrial antiviral-signaling protein OS=Mus musculus OX=10090 GN=Mavs PE=1 SV=1 - [MAVS_MOUSE]	0.0450347	0.016038	0.0570216	0.0120186		Q04519	Sphingomyelin phosphodiesterase OS=Mus musculus OX=10090 GN=Smpd1 PE=1 SV=2 - [ASM_MOUSE]	0.0174118	0.0204407	0.00819562	0.00754423
P11438	Lysosome-associated membrane glycoprotein 1 OS=Mus musculus OX=10090 GN=Lamp1 PE=1 SV=2 - [LAMP1_MOUSE]	1.0454	0.486161	0.605125	0.403686		Q3V132	ADP/ATP translocase 4 OS=Mus musculus OX=10090 GN=Slc25a31 PE=1 SV=1 - [ADT4_MOUSE]	5.90373	9.83116	8.91526	6.05314		P62821	Ras-related protein Rab-1A OS=Mus musculus OX=10090 GN=Rab1A PE=1 SV=3 - [RAB1A_MOUSE]	0.366716	0.494434	0.5439	0.474548		P62984	Ubiquitin-60S ribosomal protein L40 OS=Mus musculus OX=10090 GN=Uba52 PE=1 SV=2 - [RL40_MOUSE]	2.34618	1.13591	2.90339	2.03967		P62983	Ubiquitin-40S ribosomal protein S27a OS=Mus musculus OX=10090 GN=Rps27a PE=1 SV=2 - [RS27A_MOUSE]	1.92499	0.93199	2.38217	1.67351		P53994	Ras-related protein Rab-2A OS=Mus musculus OX=10090 GN=Rab2a PE=1 SV=1 - [RAB2A_MOUSE]	0.312785	0.245179	0.293773	0.266413		Q922Q1	Mitochondrial amidoxime reducing component 2 OS=Mus musculus OX=10090 GN=Mtarc2 PE=1 SV=1 - [MARC2_MOUSE]	0.0442637	0.0651028	0.038401	0.0582528		Q9DBG5	Perilipin-3 OS=Mus musculus OX=10090 GN=Plin3 PE=1 SV=1 - [PLIN3_MOUSE]	0.00266793	0.0031329	0.00246595	0.0033703
P17183	Gamma-enolase OS=Mus musculus OX=10090 GN=Eno2 PE=1 SV=2 - [ENOG_MOUSE]	0.335521	0.142201	0.189625	0.137056		Q60932	Voltage-dependent anion-selective channel protein 1 OS=Mus musculus OX=10090 GN=Vdac1 PE=1 SV=3 - [VDAC1_MOUSE]	4.53018	6.47323	5.95551	3.43909		P53994	Ras-related protein Rab-2A OS=Mus musculus OX=10090 GN=Rab2a PE=1 SV=1 - [RAB2A_MOUSE]	0.312785	0.245179	0.293773	0.266413		P62983	Ubiquitin-40S ribosomal protein S27a OS=Mus musculus OX=10090 GN=Rps27a PE=1 SV=2 - [RS27A_MOUSE]	1.92499	0.93199	2.38217	1.67351		Q3UBX0	Transmembrane protein 109 OS=Mus musculus OX=10090 GN=Tmem109 PE=1 SV=2 - [TM109_MOUSE]	0.423067	0.567488	0.0111296	0.429251		Q91V41	Ras-related protein Rab-14 OS=Mus musculus OX=10090 GN=Rab14 PE=1 SV=3 - [RAB14_MOUSE]	0.183561	0.269136	0.281407	0.239774		P47934	Carnitine O-acetyltransferase OS=Mus musculus OX=10090 GN=Crat PE=1 SV=3 - [CACP_MOUSE]	0.0394189	0.0633773	0.0135307	0.0219125
Q6PHN9	Ras-related protein Rab-35 OS=Mus musculus OX=10090 GN=Rab35 PE=1 SV=1 - [RAB35_MOUSE]	0.300502	0.597617	0.708472	0.620027		P56480	ATP synthase subunit beta, mitochondrial OS=Mus musculus OX=10090 GN=Atp5f1b PE=1 SV=2 - [ATPB_MOUSE]	2.33977	2.7504	3.07634	2.98256		P41216	Long-chain-fatty-acid--CoA ligase 1 OS=Mus musculus OX=10090 GN=Acsl1 PE=1 SV=2 - [ACSL1_MOUSE]	0.258215	0.324439	0.409405	0.301949		P05064	Fructose-bisphosphate aldolase A OS=Mus musculus OX=10090 GN=Aldoa PE=1 SV=2 - [ALDOA_MOUSE]	1.73364	1.23312	1.15688	0.725158		P52480	Pyruvate kinase PKM OS=Mus musculus OX=10090 GN=Pkm PE=1 SV=4 - [KPYM_MOUSE]	0.415454	0.275882	0.31334	0.210479		P35279	Ras-related protein Rab-6A OS=Mus musculus OX=10090 GN=Rab6a PE=1 SV=4 - [RAB6A_MOUSE]	0.177783	0.2685	0.389708	0.196701		Q9CZW4	Long-chain-fatty-acid--CoA ligase 3 OS=Mus musculus OX=10090 GN=Acsl3 PE=1 SV=2 - [ACSL3_MOUSE]	0.0250659	0.0257029	0.0296203	0.0258296			total abundance	total abundance	total abundance	total abundance	total abundance
Q9CQ22	Ragulator complex protein LAMTOR1 OS=Mus musculus OX=10090 GN=Lamtor1 PE=1 SV=1 - [LTOR1_MOUSE]	0.293055	0.116799	0.175809	0.147255		Q03265	ATP synthase subunit alpha, mitochondrial OS=Mus musculus OX=10090 GN=Atp5f1a PE=1 SV=1 - [ATPA_MOUSE]	2.18663	3.22121	2.56498	2.42907		Q99P72	Reticulon-4 OS=Mus musculus OX=10090 GN=Rtn4 PE=1 SV=2 - [RTN4_MOUSE]	0.152572	0.181352	0.107079	0.186589		Q9CQV6	Microtubule-associated proteins 1A/1B light chain 3B OS=Mus musculus OX=10090 GN=Map1lc3b PE=1 SV=3 - [MLP3B_MOUSE]	1	1	1	1		P97807	Fumarate hydratase, mitochondrial OS=Mus musculus OX=10090 GN=Fh PE=1 SV=3 - [FUMH_MOUSE]	0.367765	0.275811	0.214018	0.193303		P35283	Ras-related protein Rab-12 OS=Mus musculus OX=10090 GN=Rab12 PE=1 SV=3 - [RAB12_MOUSE]	0.170484	0.21081	0.254728	0.178124		Q9D5T0	ATPase family AAA domain-containing protein 1 OS=Mus musculus OX=10090 GN=Atad1 PE=1 SV=1 - [ATAD1_MOUSE]	0.0174015	0.0351459	0.0288805	0.0103234
P17047	Lysosome-associated membrane glycoprotein 2 OS=Mus musculus OX=10090 GN=Lamp2 PE=1 SV=2 - [LAMP2_MOUSE]	0.26724	0.11575	0.213853	0.0912185		Q60931	Voltage-dependent anion-selective channel protein 3 OS=Mus musculus OX=10090 GN=Vdac3 PE=1 SV=1 - [VDAC3_MOUSE]	1.87751	3.39968	3.09622	1.99237		Q64337	Sequestosome-1 OS=Mus musculus OX=10090 GN=Sqstm1 PE=1 SV=1 - [SQSTM_MOUSE]	0.148895	0.111714	0.18828	0.0979426		Q9WUB3	Glycogen phosphorylase, muscle form OS=Mus musculus OX=10090 GN=Pygm PE=1 SV=3 - [PYGM_MOUSE]	0.579293	0.292404	0.58957	0.314719		A2AG06	Meiosis-specific coiled-coil domain-containing protein MEIOC OS=Mus musculus OX=10090 GN=Meioc PE=1 SV=1 - [MEIOC_MOUSE]	0.343135	0.240176	0.27551	0.14642		Q9ER00	Syntaxin-12 OS=Mus musculus OX=10090 GN=Stx12 PE=1 SV=1 - [STX12_MOUSE]	0.128753	0.161974	0.0965251	0.0822677		Q6PCP5	Mitochondrial fission factor OS=Mus musculus OX=10090 GN=Mff PE=1 SV=1 - [MFF_MOUSE]	0.0139117	0.0326986	0.0658035	0.0354785
P11798	Calcium/calmodulin-dependent protein kinase type II subunit alpha OS=Mus musculus OX=10090 GN=Camk2a PE=1 SV=2 - [KCC2A_MOUSE]	0.185422	0.219767	0.13743	0.204891		P08249	Malate dehydrogenase, mitochondrial OS=Mus musculus OX=10090 GN=Mdh2 PE=1 SV=3 - [MDHM_MOUSE]	1.43401	2.36893	1.44588	1.34153		P14211	Calreticulin OS=Mus musculus OX=10090 GN=Calr PE=1 SV=1 - [CALR_MOUSE]	0.13991	0.223877	0.185384	0.141529		P21550	Beta-enolase OS=Mus musculus OX=10090 GN=Eno3 PE=1 SV=3 - [ENOB_MOUSE]	0.560895	0.355881	0.366848	0.25358		O08749	Dihydrolipoyl dehydrogenase, mitochondrial OS=Mus musculus OX=10090 GN=Dld PE=1 SV=2 - [DLDH_MOUSE]	0.323938	0.291133	0.234276	0.249111		Q9DCZ4	MICOS complex subunit Mic26 OS=Mus musculus OX=10090 GN=Apoo PE=1 SV=2 - [MIC26_MOUSE]	0.099675	0.136234	0.129439	0.0786834		O35459	Delta(3,5)-Delta(2,4)-dienoyl-CoA isomerase, mitochondrial OS=Mus musculus OX=10090 GN=Ech1 PE=1 SV=1 - [ECH1_MOUSE]	0.011527	0.014975	0.0189301	0.00303992
P14142	Solute carrier family 2, facilitated glucose transporter member 4 OS=Mus musculus OX=10090 GN=Slc2a4 PE=1 SV=3 - [GLUT4_MOUSE]	0.17768	0.24002	0.336818	0.232646		P00405	Cytochrome c oxidase subunit 2 OS=Mus musculus OX=10090 GN=Mtco2 PE=1 SV=1 - [COX2_MOUSE]	1.21979	1.64713	1.22257	0.979227		Q8CHS7	Dehydrogenase/reductase SDR family member 7C OS=Mus musculus OX=10090 GN=Dhrs7c PE=1 SV=3 - [DRS7C_MOUSE]	0.122122	0.259218	0.229785	0.198896		P06151	L-lactate dehydrogenase A chain OS=Mus musculus OX=10090 GN=Ldha PE=1 SV=3 - [LDHA_MOUSE]	0.51555	0.307416	0.294175	0.257356		O70250	Phosphoglycerate mutase 2 OS=Mus musculus OX=10090 GN=Pgam2 PE=1 SV=3 - [PGAM2_MOUSE]	0.320267	0.261476	0.124028	0.199748		Q8VEK0	Cell cycle control protein 50A OS=Mus musculus OX=10090 GN=Tmem30a PE=1 SV=1 - [CC50A_MOUSE]	0.0718491	0.0413222	0.0745593	0.0398072		P51660	Peroxisomal multifunctional enzyme type 2 OS=Mus musculus OX=10090 GN=Hsd17b4 PE=1 SV=3 - [DHB4_MOUSE]	0.0114505	0.0338134	0.0225894	0.0238778
Q8BTJ4	Bis(5'-adenosyl)-triphosphatase enpp4 OS=Mus musculus OX=10090 GN=Enpp4 PE=1 SV=1 - [ENPP4_MOUSE]	0.155356	0.10683	0.147373	0.100059		Q60930	Voltage-dependent anion-selective channel protein 2 OS=Mus musculus OX=10090 GN=Vdac2 PE=1 SV=2 - [VDAC2_MOUSE]	1.0742	1.33755	1.29414	0.834315		Q9DCZ4	MICOS complex subunit Mic26 OS=Mus musculus OX=10090 GN=Apoo PE=1 SV=2 - [MIC26_MOUSE]	0.099675	0.136234	0.129439	0.0786834		Q9CQW2	ADP-ribosylation factor-like protein 8B OS=Mus musculus OX=10090 GN=Arl8b PE=1 SV=1 - [ARL8B_MOUSE]	0.455845	0.281508	0.449773	0.399247		Q9D2G2	Dihydrolipoyllysine-residue succinyltransferase component of 2-oxoglutarate dehydrogenase complex, mitochondrial OS=Mus musculus OX=10090 GN=Dlst PE=1 SV=1 - [ODO2_MOUSE]	0.29239	0.349464	0.257316	0.183912		P58021	Transmembrane 9 superfamily member 2 OS=Mus musculus OX=10090 GN=Tm9sf2 PE=1 SV=1 - [TM9S2_MOUSE]	0.059158	0.102011	0.0900043	0.0780009		P24270	Catalase OS=Mus musculus OX=10090 GN=Cat PE=1 SV=4 - [CATA_MOUSE]	0.00995863	0.00751586	0.00460877	0.0069637
Q99P72	Reticulon-4 OS=Mus musculus OX=10090 GN=Rtn4 PE=1 SV=2 - [RTN4_MOUSE]	0.152572	0.181352	0.107079	0.186589		Q6P8J7	Creatine kinase S-type, mitochondrial OS=Mus musculus OX=10090 GN=Ckmt2 PE=1 SV=1 - [KCRS_MOUSE]	1.02911	1.11223	0.890425	0.736995		Q6PHZ2	Calcium/calmodulin-dependent protein kinase type II subunit delta OS=Mus musculus OX=10090 GN=Camk2d PE=1 SV=1 - [KCC2D_MOUSE]	0.0851832	0.0841637	0.107342	0.0899264		P52480	Pyruvate kinase PKM OS=Mus musculus OX=10090 GN=Pkm PE=1 SV=4 - [KPYM_MOUSE]	0.415454	0.275882	0.31334	0.210479		Q9CRB9	MICOS complex subunit Mic19 OS=Mus musculus OX=10090 GN=Chchd3 PE=1 SV=1 - [MIC19_MOUSE]	0.204276	0.28603	0.210601	0.20057		Q8VEL0	Motile sperm domain-containing protein 1 OS=Mus musculus OX=10090 GN=Mospd1 PE=1 SV=1 - [MSPD1_MOUSE]	0.0588107	0.0455355	0.0657503	0.0789232		Q99J39	Malonyl-CoA decarboxylase, mitochondrial OS=Mus musculus OX=10090 GN=Mlycd PE=1 SV=1 - [DCMC_MOUSE]	0.00101193	0.0030328	0.00276252	0.000349661
P14211	Calreticulin OS=Mus musculus OX=10090 GN=Calr PE=1 SV=1 - [CALR_MOUSE]	0.13991	0.223877	0.185384	0.141529		Q9CQV6	Microtubule-associated proteins 1A/1B light chain 3B OS=Mus musculus OX=10090 GN=Map1lc3b PE=1 SV=3 - [MLP3B_MOUSE]	1	1	1	1		Q923T9	Calcium/calmodulin-dependent protein kinase type II subunit gamma OS=Mus musculus OX=10090 GN=Camk2g PE=1 SV=1 - [KCC2G_MOUSE]	0.0805561	0.0885355	0.130531	0.109166		P61027	Ras-related protein Rab-10 OS=Mus musculus OX=10090 GN=Rab10 PE=1 SV=1 - [RAB10_MOUSE]	0.390188	0.502506	0.55835	0.530458		Q61696	Heat shock 70 kDa protein 1A OS=Mus musculus OX=10090 GN=Hspa1a PE=1 SV=2 - [HS71A_MOUSE]	0.196054	0.231471	0.1347	0.153464		Q9D0F3	Protein ERGIC-53 OS=Mus musculus OX=10090 GN=Lman1 PE=1 SV=1 - [LMAN1_MOUSE]	0.0541597	0.0996159	0.0567886	0.0554404		P55096	ATP-binding cassette sub-family D member 3 OS=Mus musculus OX=10090 GN=Abcd3 PE=1 SV=2 - [ABCD3_MOUSE]	4.60471e-05	0.0092854	0.00524455	0.00533919
P67778	Prohibitin OS=Mus musculus OX=10090 GN=Phb PE=1 SV=1 - [PHB_MOUSE]	0.137648	0.22394	0.239969	0.111468		Q9DB77	Cytochrome b-c1 complex subunit 2, mitochondrial OS=Mus musculus OX=10090 GN=Uqcrc2 PE=1 SV=1 - [QCR2_MOUSE]	0.857627	1.10452	1.05125	0.661537		Q6ZQI3	Malectin OS=Mus musculus OX=10090 GN=Mlec PE=1 SV=2 - [MLEC_MOUSE]	0.0720307	0.136368	0.124682	0.0856889		Q9D1G1	Ras-related protein Rab-1B OS=Mus musculus OX=10090 GN=Rab1b PE=1 SV=1 - [RAB1B_MOUSE]	0.374823	0.505363	0.555239	0.485038		Q9ERS2	NADH dehydrogenase [ubiquinone] 1 alpha subcomplex subunit 13 OS=Mus musculus OX=10090 GN=Ndufa13 PE=1 SV=3 - [NDUAD_MOUSE]	0.178165	0.124769	0.0991934	0.196597		Q9R0Q3	Transmembrane emp24 domain-containing protein 2 OS=Mus musculus OX=10090 GN=Tmed2 PE=1 SV=1 - [TMED2_MOUSE]	0.0501347	0.0460713	0.0797867	0.0845275
P35278	Ras-related protein Rab-5C OS=Mus musculus OX=10090 GN=Rab5c PE=1 SV=2 - [RAB5C_MOUSE]	0.137516	0.077352	0.14538	0.0400064		Q8VEM8	Phosphate carrier protein, mitochondrial OS=Mus musculus OX=10090 GN=Slc25a3 PE=1 SV=1 - [MPCP_MOUSE]	0.783665	1.21611	0.624898	0.696816		Q9D1Q6	Endoplasmic reticulum resident protein 44 OS=Mus musculus OX=10090 GN=Erp44 PE=1 SV=1 - [ERP44_MOUSE]	0.0655051	0.112304	0.0838492	0.090407		P62821	Ras-related protein Rab-1A OS=Mus musculus OX=10090 GN=Rab1A PE=1 SV=3 - [RAB1A_MOUSE]	0.366716	0.494434	0.5439	0.474548		Q64337	Sequestosome-1 OS=Mus musculus OX=10090 GN=Sqstm1 PE=1 SV=1 - [SQSTM_MOUSE]	0.148895	0.111714	0.18828	0.0979426		O08547	Vesicle-trafficking protein SEC22b OS=Mus musculus OX=10090 GN=Sec22b PE=1 SV=3 - [SC22B_MOUSE]	0.0465103	0.0802117	0.0382122	0.0761774			total abundance	0.477306	0.631127	0.696798	0.505334
O35129	Prohibitin-2 OS=Mus musculus OX=10090 GN=Phb2 PE=1 SV=1 - [PHB2_MOUSE]	0.123877	0.260519	0.298223	0.184913		Q9CZU6	Citrate synthase, mitochondrial OS=Mus musculus OX=10090 GN=Cs PE=1 SV=1 - [CISY_MOUSE]	0.752194	1.06433	0.618893	0.737385		O54734	Dolichyl-diphosphooligosaccharide--protein glycosyltransferase 48 kDa subunit OS=Mus musculus OX=10090 GN=Ddost PE=1 SV=2 - [OST48_MOUSE]	0.0622806	0.115728	0.114545	0.0883237		A2AG06	Meiosis-specific coiled-coil domain-containing protein MEIOC OS=Mus musculus OX=10090 GN=Meioc PE=1 SV=1 - [MEIOC_MOUSE]	0.343135	0.240176	0.27551	0.14642		P67778	Prohibitin OS=Mus musculus OX=10090 GN=Phb PE=1 SV=1 - [PHB_MOUSE]	0.137648	0.22394	0.239969	0.111468		Q8VIB3	Type 2 lactosamine alpha-2,3-sialyltransferase OS=Mus musculus OX=10090 GN=St3gal6 PE=2 SV=3 - [SIA10_MOUSE]	0.0446477	0.0603423	0.0275152	0.0344159
Q9DB05	Alpha-soluble NSF attachment protein OS=Mus musculus OX=10090 GN=Napa PE=1 SV=1 - [SNAA_MOUSE]	0.105892	0.0953743	0.045348	0.0334117		Q9CZ13	Cytochrome b-c1 complex subunit 1, mitochondrial OS=Mus musculus OX=10090 GN=Uqcrc1 PE=1 SV=2 - [QCR1_MOUSE]	0.691045	0.938893	0.772696	0.510171		Q8C7E7	Starch-binding domain-containing protein 1 OS=Mus musculus OX=10090 GN=Stbd1 PE=1 SV=1 - [STBD1_MOUSE]	0.0611995	0.0873565	0.072993	0.0787584		P17183	Gamma-enolase OS=Mus musculus OX=10090 GN=Eno2 PE=1 SV=2 - [ENOG_MOUSE]	0.335521	0.142201	0.189625	0.137056		O35129	Prohibitin-2 OS=Mus musculus OX=10090 GN=Phb2 PE=1 SV=1 - [PHB2_MOUSE]	0.123877	0.260519	0.298223	0.184913		Q2TBE6	Phosphatidylinositol 4-kinase type 2-alpha OS=Mus musculus OX=10090 GN=Pi4k2a PE=1 SV=1 - [P4K2A_MOUSE]	0.0409198	0.0212965	0.028729	0.0387499
P10126	Elongation factor 1-alpha 1 OS=Mus musculus OX=10090 GN=Eef1a1 PE=1 SV=3 - [EF1A1_MOUSE]	0.103449	0.0914481	0.0876255	0.0542725		Q62425	Cytochrome c oxidase subunit NDUFA4 OS=Mus musculus OX=10090 GN=Ndufa4 PE=1 SV=2 - [NDUA4_MOUSE]	0.682332	1.04734	0.818829	0.875062		Q8VEL0	Motile sperm domain-containing protein 1 OS=Mus musculus OX=10090 GN=Mospd1 PE=1 SV=1 - [MSPD1_MOUSE]	0.0588107	0.0455355	0.0657503	0.0789232		O70250	Phosphoglycerate mutase 2 OS=Mus musculus OX=10090 GN=Pgam2 PE=1 SV=3 - [PGAM2_MOUSE]	0.320267	0.261476	0.124028	0.199748		Q60597	2-oxoglutarate dehydrogenase, mitochondrial OS=Mus musculus OX=10090 GN=Ogdh PE=1 SV=3 - [ODO1_MOUSE]	0.106543	0.118587	0.14444	0.102326		Q9WVJ3	Carboxypeptidase Q OS=Mus musculus OX=10090 GN=Cpq PE=1 SV=1 - [CBPQ_MOUSE]	0.0332509	0.0176113	0.0288509	0.0152772
P51863	V-type proton ATPase subunit d 1 OS=Mus musculus OX=10090 GN=Atp6v0d1 PE=1 SV=2 - [VA0D1_MOUSE]	0.0976537	0.0883008	0.0812358	0.04165		Q91VR2	ATP synthase subunit gamma, mitochondrial OS=Mus musculus OX=10090 GN=Atp5f1c PE=1 SV=1 - [ATPG_MOUSE]	0.681146	1.40742	0.883177	0.806042		Q91YQ5	Dolichyl-diphosphooligosaccharide--protein glycosyltransferase subunit 1 OS=Mus musculus OX=10090 GN=Rpn1 PE=1 SV=1 - [RPN1_MOUSE]	0.0544643	0.0742844	0.0679334	0.0741815		P20108	Thioredoxin-dependent peroxide reductase, mitochondrial OS=Mus musculus OX=10090 GN=Prdx3 PE=1 SV=1 - [PRDX3_MOUSE]	0.319138	0.263601	0.152003	0.219991		P62631	Elongation factor 1-alpha 2 OS=Mus musculus OX=10090 GN=Eef1a2 PE=1 SV=1 - [EF1A2_MOUSE]	0.104243	0.0908311	0.0923604	0.0539063		Q80V26	Golgi-resident adenosine 3',5'-bisphosphate 3'-phosphatase OS=Mus musculus OX=10090 GN=Bpnt2 PE=1 SV=1 - [IMPA3_MOUSE]	0.0308958	0.0361394	0.06709	0.0204603
Q6PHZ2	Calcium/calmodulin-dependent protein kinase type II subunit delta OS=Mus musculus OX=10090 GN=Camk2d PE=1 SV=1 - [KCC2D_MOUSE]	0.0851832	0.0841637	0.107342	0.0899264		Q9D0M3	Cytochrome c1, heme protein, mitochondrial OS=Mus musculus OX=10090 GN=Cyc1 PE=1 SV=1 - [CY1_MOUSE]	0.626825	1.10073	1.10256	0.705133		Q8BSY0	Aspartyl/asparaginyl beta-hydroxylase OS=Mus musculus OX=10090 GN=Asph PE=1 SV=1 - [ASPH_MOUSE]	0.0541731	0.161406	0.107607	0.062594		O55126	Protein NipSnap homolog 2 OS=Mus musculus OX=10090 GN=Nipsnap2 PE=1 SV=1 - [NIPS2_MOUSE]	0.280887	0.498517	0.336764	0.359114		Q3TVI8	Pre-B-cell leukemia transcription factor-interacting protein 1 OS=Mus musculus OX=10090 GN=Pbxip1 PE=1 SV=2 - [PBIP1_MOUSE]	0.104159	0.105629	0.155046	0.08377		P70704	Phospholipid-transporting ATPase IA OS=Mus musculus OX=10090 GN=Atp8a1 PE=1 SV=2 - [AT8A1_MOUSE]	0.0301246	0.0219702	0.0270285	0.024021
Q9CZX7	Type 2 phosphatidylinositol 4,5-bisphosphate 4-phosphatase OS=Mus musculus OX=10090 GN=Pip4p2 PE=1 SV=1 - [PP4P2_MOUSE]	0.0835102	0.059903	0.0797054	0.0563517		Q9DCX2	ATP synthase subunit d, mitochondrial OS=Mus musculus OX=10090 GN=Atp5pd PE=1 SV=3 - [ATP5H_MOUSE]	0.615793	0.372312	0.453745	0.438255		Q9D0F3	Protein ERGIC-53 OS=Mus musculus OX=10090 GN=Lman1 PE=1 SV=1 - [LMAN1_MOUSE]	0.0541597	0.0996159	0.0567886	0.0554404		P17751	Triosephosphate isomerase OS=Mus musculus OX=10090 GN=Tpi1 PE=1 SV=5 - [TPIS_MOUSE]	0.251149	0.134892	0.13283	0.115991		P10126	Elongation factor 1-alpha 1 OS=Mus musculus OX=10090 GN=Eef1a1 PE=1 SV=3 - [EF1A1_MOUSE]	0.103449	0.0914481	0.0876255	0.0542725		Q99KF1	Transmembrane emp24 domain-containing protein 9 OS=Mus musculus OX=10090 GN=Tmed9 PE=1 SV=2 - [TMED9_MOUSE]	0.0286935	0.07704	0.048612	0.037587
O88983	Syntaxin-8 OS=Mus musculus OX=10090 GN=Stx8 PE=1 SV=1 - [STX8_MOUSE]	0.0790934	0.0595989	0.0715676	0.0480515		Q99KI0	Aconitate hydratase, mitochondrial OS=Mus musculus OX=10090 GN=Aco2 PE=1 SV=1 - [ACON_MOUSE]	0.603767	0.7121	0.511256	0.48758		Q9R0Q3	Transmembrane emp24 domain-containing protein 2 OS=Mus musculus OX=10090 GN=Tmed2 PE=1 SV=1 - [TMED2_MOUSE]	0.0501347	0.0460713	0.0797867	0.0845275		P47857	ATP-dependent 6-phosphofructokinase, muscle type OS=Mus musculus OX=10090 GN=Pfkm PE=1 SV=3 - [PFKAM_MOUSE]	0.210125	0.129816	0.148272	0.104665		P38647	Stress-70 protein, mitochondrial OS=Mus musculus OX=10090 GN=Hspa9 PE=1 SV=3 - [GRP75_MOUSE]	0.0792198	0.0987394	0.0978474	0.125016		Q64310	Surfeit locus protein 4 OS=Mus musculus OX=10090 GN=Surf4 PE=1 SV=1 - [SURF4_MOUSE]	0.0246675	0.0177521	0.104171	0.135266
P61021	Ras-related protein Rab-5B OS=Mus musculus OX=10090 GN=Rab5b PE=1 SV=1 - [RAB5B_MOUSE]	0.0754771	0.11783	0.143575	0.0489521		Q9CQQ7	ATP synthase F(0) complex subunit B1, mitochondrial OS=Mus musculus OX=10090 GN=Atp5pb PE=1 SV=1 - [AT5F1_MOUSE]	0.568678	0.7515	0.534757	0.518823		Q9DCN2	NADH-cytochrome b5 reductase 3 OS=Mus musculus OX=10090 GN=Cyb5r3 PE=1 SV=3 - [NB5R3_MOUSE]	0.0493055	0.0650246	0.0402095	0.0565596		Q9CRB9	MICOS complex subunit Mic19 OS=Mus musculus OX=10090 GN=Chchd3 PE=1 SV=1 - [MIC19_MOUSE]	0.204276	0.28603	0.210601	0.20057		Q9QUI0	Transforming protein RhoA OS=Mus musculus OX=10090 GN=Rhoa PE=1 SV=1 - [RHOA_MOUSE]	0.0338144	0.026381	0.0368332	0.0159605		P98200	Phospholipid-transporting ATPase IB OS=Mus musculus OX=10090 GN=Atp8a2 PE=1 SV=1 - [AT8A2_MOUSE]	0.0202293	0.0124193	0.0292388	0.00525062
P14094	Sodium/potassium-transporting ATPase subunit beta-1 OS=Mus musculus OX=10090 GN=Atp1b1 PE=1 SV=1 - [AT1B1_MOUSE]	0.0748186	0.044904	0.0484945	0.0813072		Q9CR68	Cytochrome b-c1 complex subunit Rieske, mitochondrial OS=Mus musculus OX=10090 GN=Uqcrfs1 PE=1 SV=1 - [UCRI_MOUSE]	0.520461	0.516819	0.463201	0.464722		Q8R1V4	Transmembrane emp24 domain-containing protein 4 OS=Mus musculus OX=10090 GN=Tmed4 PE=1 SV=1 - [TMED4_MOUSE]	0.0476081	0.134644	0.0716451	0.0821555		Q61696	Heat shock 70 kDa protein 1A OS=Mus musculus OX=10090 GN=Hspa1a PE=1 SV=2 - [HS71A_MOUSE]	0.196054	0.231471	0.1347	0.153464		Q9Z0X1	Apoptosis-inducing factor 1, mitochondrial OS=Mus musculus OX=10090 GN=Aifm1 PE=1 SV=1 - [AIFM1_MOUSE]	0.0337424	0.044265	0.0369737	0.0263171		Q02819	Nucleobindin-1 OS=Mus musculus OX=10090 GN=Nucb1 PE=1 SV=2 - [NUCB1_MOUSE]	0.0188705	0.0438965	0.0217658	0.0253772
Q8VEK0	Cell cycle control protein 50A OS=Mus musculus OX=10090 GN=Tmem30a PE=1 SV=1 - [CC50A_MOUSE]	0.0718491	0.0413222	0.0745593	0.0398072		P05202	Aspartate aminotransferase, mitochondrial OS=Mus musculus OX=10090 GN=Got2 PE=1 SV=1 - [AATM_MOUSE]	0.518918	0.771146	0.404049	0.410795		O08547	Vesicle-trafficking protein SEC22b OS=Mus musculus OX=10090 GN=Sec22b PE=1 SV=3 - [SC22B_MOUSE]	0.0465103	0.0802117	0.0382122	0.0761774		P11798	Calcium/calmodulin-dependent protein kinase type II subunit alpha OS=Mus musculus OX=10090 GN=Camk2a PE=1 SV=2 - [KCC2A_MOUSE]	0.185422	0.219767	0.13743	0.204891		Q922Q8	Leucine-rich repeat-containing protein 59 OS=Mus musculus OX=10090 GN=Lrrc59 PE=1 SV=1 - [LRC59_MOUSE]	0.024756	0.0257948	0.0272214	0.0411509		O35643	AP-1 complex subunit beta-1 OS=Mus musculus OX=10090 GN=Ap1b1 PE=1 SV=2 - [AP1B1_MOUSE]	0.013732	0.0122337	0.0112664	0.0120091
Q9DB73	NADH-cytochrome b5 reductase 1 OS=Mus musculus OX=10090 GN=Cyb5r1 PE=1 SV=1 - [NB5R1_MOUSE]	0.0650022	0.066225	0.0178679	0.0675255		Q9D6R2	Isocitrate dehydrogenase [NAD] subunit alpha, mitochondrial OS=Mus musculus OX=10090 GN=Idh3a PE=1 SV=1 - [IDH3A_MOUSE]	0.515185	0.76059	0.544695	0.435156		Q9DBG6	Dolichyl-diphosphooligosaccharide--protein glycosyltransferase subunit 2 OS=Mus musculus OX=10090 GN=Rpn2 PE=1 SV=1 - [RPN2_MOUSE]	0.0456486	0.0552248	0.038739	0.0384353		P14142	Solute carrier family 2, facilitated glucose transporter member 4 OS=Mus musculus OX=10090 GN=Slc2a4 PE=1 SV=3 - [GLUT4_MOUSE]	0.17768	0.24002	0.336818	0.232646		Q8R010	Aminoacyl tRNA synthase complex-interacting multifunctional protein 2 OS=Mus musculus OX=10090 GN=Aimp2 PE=1 SV=2 - [AIMP2_MOUSE]	0.0211599	0.0325232	0.0251764	0.012902		P35282	Ras-related protein Rab-21 OS=Mus musculus OX=10090 GN=Rab21 PE=1 SV=4 - [RAB21_MOUSE]	0.0122622	0.00607129	0.0147574	0.0224432
Q9CQD1	Ras-related protein Rab-5A OS=Mus musculus OX=10090 GN=Rab5a PE=1 SV=1 - [RAB5A_MOUSE]	0.0612985	0.095917	0.0727723	0.0472865		P62897	Cytochrome c, somatic OS=Mus musculus OX=10090 GN=Cycs PE=1 SV=2 - [CYC_MOUSE]	0.491617	1.02913	0.47326	0.601435		P27773	Protein disulfide-isomerase A3 OS=Mus musculus OX=10090 GN=Pdia3 PE=1 SV=2 - [PDIA3_MOUSE]	0.0422931	0.0685537	0.0403958	0.048501		Q64337	Sequestosome-1 OS=Mus musculus OX=10090 GN=Sqstm1 PE=1 SV=1 - [SQSTM_MOUSE]	0.148895	0.111714	0.18828	0.0979426		Q01853	Transitional endoplasmic reticulum ATPase OS=Mus musculus OX=10090 GN=Vcp PE=1 SV=4 - [TERA_MOUSE]	0.0131328	0.00770644	0.0150753	0.00576909		Q6PB93	Polypeptide N-acetylgalactosaminyltransferase 2 OS=Mus musculus OX=10090 GN=Galnt2 PE=1 SV=1 - [GALT2_MOUSE]	0.0102877	0.00559266	0.0125663	0.0146865
Q8C7E7	Starch-binding domain-containing protein 1 OS=Mus musculus OX=10090 GN=Stbd1 PE=1 SV=1 - [STBD1_MOUSE]	0.0611995	0.0873565	0.072993	0.0787584		P19783	Cytochrome c oxidase subunit 4 isoform 1, mitochondrial OS=Mus musculus OX=10090 GN=Cox4i1 PE=1 SV=2 - [COX41_MOUSE]	0.478539	0.717006	0.376973	0.757152		P47934	Carnitine O-acetyltransferase OS=Mus musculus OX=10090 GN=Crat PE=1 SV=3 - [CACP_MOUSE]	0.0394189	0.0633773	0.0135307	0.0219125		P14211	Calreticulin OS=Mus musculus OX=10090 GN=Calr PE=1 SV=1 - [CALR_MOUSE]	0.13991	0.223877	0.185384	0.141529		Q922B1	ADP-ribose glycohydrolase MACROD1 OS=Mus musculus OX=10090 GN=Macrod1 PE=1 SV=2 - [MACD1_MOUSE]	0.0117665	0.0301628	0.0270437	0.021207		Q8BUV8	Protein GPR107 OS=Mus musculus OX=10090 GN=Gpr107 PE=1 SV=2 - [GP107_MOUSE]	0.00906134	0.0171386	0.0135871	0.0104754
Q3TWL2	Type 1 phosphatidylinositol 4,5-bisphosphate 4-phosphatase OS=Mus musculus OX=10090 GN=Pip4p1 PE=1 SV=1 - [PP4P1_MOUSE]	0.054204	0.0355712	0.0383719	0.0191548		Q8R1I1	Cytochrome b-c1 complex subunit 9 OS=Mus musculus OX=10090 GN=Uqcr10 PE=1 SV=1 - [QCR9_MOUSE]	0.410238	0.320888	0.404454	0.240745		Q922R8	Protein disulfide-isomerase A6 OS=Mus musculus OX=10090 GN=Pdia6 PE=1 SV=3 - [PDIA6_MOUSE]	0.0375756	0.0509447	0.0670484	0.0435114		P67778	Prohibitin OS=Mus musculus OX=10090 GN=Phb PE=1 SV=1 - [PHB_MOUSE]	0.137648	0.22394	0.239969	0.111468		Q9EQK5	Major vault protein OS=Mus musculus OX=10090 GN=Mvp PE=1 SV=4 - [MVP_MOUSE]	0.0112889	0.00693645	0.00720373	0.00324361		P97390	Vacuolar protein sorting-associated protein 45 OS=Mus musculus OX=10090 GN=Vps45 PE=1 SV=1 - [VPS45_MOUSE]	0.00901409	0.010201	0.00879045	0.0111501
O35609	Secretory carrier-associated membrane protein 3 OS=Mus musculus OX=10090 GN=Scamp3 PE=1 SV=3 - [SCAM3_MOUSE]	0.0482878	0.0440436	0.0636782	0.0367165		P51150	Ras-related protein Rab-7a OS=Mus musculus OX=10090 GN=Rab7a PE=1 SV=2 - [RAB7A_MOUSE]	0.380947	0.350509	0.414317	0.296288		Q61334	B-cell receptor-associated protein 29 OS=Mus musculus OX=10090 GN=Bcap29 PE=1 SV=1 - [BAP29_MOUSE]	0.035179	0.0397042	0.0382835	0.028093		O35129	Prohibitin-2 OS=Mus musculus OX=10090 GN=Phb2 PE=1 SV=1 - [PHB2_MOUSE]	0.123877	0.260519	0.298223	0.184913		Q69ZQ1	Myogenesis-regulating glycosidase OS=Mus musculus OX=10090 GN=Myorg PE=1 SV=2 - [MYORG_MOUSE]	0.0103563	0.0170642	0.0087281	0.0149313		Q8BRK9	Alpha-mannosidase 2x OS=Mus musculus OX=10090 GN=Man2a2 PE=1 SV=2 - [MA2A2_MOUSE]	0.00883069	0.0115052	0.0131724	0.00593465
P50518	V-type proton ATPase subunit E 1 OS=Mus musculus OX=10090 GN=Atp6v1e1 PE=1 SV=2 - [VATE1_MOUSE]	0.0460752	0.0195328	0.0834419	0.0450521		P97807	Fumarate hydratase, mitochondrial OS=Mus musculus OX=10090 GN=Fh PE=1 SV=3 - [FUMH_MOUSE]	0.367765	0.275811	0.214018	0.193303		P08113	Endoplasmin OS=Mus musculus OX=10090 GN=Hsp90b1 PE=1 SV=2 - [ENPL_MOUSE]	0.0345727	0.0465708	0.0532597	0.0502641		Q9R0Y5	Adenylate kinase isoenzyme 1 OS=Mus musculus OX=10090 GN=Ak1 PE=1 SV=1 - [KAD1_MOUSE]	0.107271	0.115987	0.022149	0.0685938		Q9WUQ2	Prolactin regulatory element-binding protein OS=Mus musculus OX=10090 GN=Preb PE=1 SV=1 - [PREB_MOUSE]	0.00844999	0.0200058	0.0214539	0.0274277		Q68FE2	Autophagy-related protein 9A OS=Mus musculus OX=10090 GN=Atg9a PE=1 SV=1 - [ATG9A_MOUSE]	0.00712045	0.00643384	0.0163322	0.00313443
Q9ET30	Transmembrane 9 superfamily member 3 OS=Mus musculus OX=10090 GN=Tm9sf3 PE=1 SV=1 - [TM9S3_MOUSE]	0.044752	0.0570182	0.0799137	0.0588941		Q9D051	Pyruvate dehydrogenase E1 component subunit beta, mitochondrial OS=Mus musculus OX=10090 GN=Pdhb PE=1 SV=1 - [ODPB_MOUSE]	0.348971	0.546362	0.415829	0.307033		Q9ERI6	Retinol dehydrogenase 14 OS=Mus musculus OX=10090 GN=Rdh14 PE=1 SV=1 - [RDH14_MOUSE]	0.0336492	0.0270306	0.0260064	0.0260532		Q8BGH2	Sorting and assembly machinery component 50 homolog OS=Mus musculus OX=10090 GN=Samm50 PE=1 SV=1 - [SAM50_MOUSE]	0.106295	0.146772	0.0910299	0.0764566		P05132	cAMP-dependent protein kinase catalytic subunit alpha OS=Mus musculus OX=10090 GN=Prkaca PE=1 SV=3 - [KAPCA_MOUSE]	0.00779018	0.00994239	0.0103732	0.00854184		Q61543	Golgi apparatus protein 1 OS=Mus musculus OX=10090 GN=Glg1 PE=1 SV=1 - [GSLG1_MOUSE]	0.00654122	0.00910943	0.00931506	0.0149584
Q2TBE6	Phosphatidylinositol 4-kinase type 2-alpha OS=Mus musculus OX=10090 GN=Pi4k2a PE=1 SV=1 - [P4K2A_MOUSE]	0.0409198	0.0212965	0.028729	0.0387499		P56382	ATP synthase subunit epsilon, mitochondrial OS=Mus musculus OX=10090 GN=Atp5f1e PE=1 SV=2 - [ATP5E_MOUSE]	0.341692	0.589439	0.133943	0.294314		Q9WVJ3	Carboxypeptidase Q OS=Mus musculus OX=10090 GN=Cpq PE=1 SV=1 - [CBPQ_MOUSE]	0.0332509	0.0176113	0.0288509	0.0152772		Q3TVI8	Pre-B-cell leukemia transcription factor-interacting protein 1 OS=Mus musculus OX=10090 GN=Pbxip1 PE=1 SV=2 - [PBIP1_MOUSE]	0.104159	0.105629	0.155046	0.08377		P57776	Elongation factor 1-delta OS=Mus musculus OX=10090 GN=Eef1d PE=1 SV=3 - [EF1D_MOUSE]	0.00756489	0.00791488	0.00574469	0.00554392		Q9DB43	Zinc finger protein-like 1 OS=Mus musculus OX=10090 GN=Zfpl1 PE=1 SV=1 - [ZFPL1_MOUSE]	0.00619089	0.0184047	0.0159956	0.00971672
Q922R8	Protein disulfide-isomerase A6 OS=Mus musculus OX=10090 GN=Pdia6 PE=1 SV=3 - [PDIA6_MOUSE]	0.0375756	0.0509447	0.0670484	0.0435114		O08749	Dihydrolipoyl dehydrogenase, mitochondrial OS=Mus musculus OX=10090 GN=Dld PE=1 SV=2 - [DLDH_MOUSE]	0.323938	0.291133	0.234276	0.249111		P70704	Phospholipid-transporting ATPase IA OS=Mus musculus OX=10090 GN=Atp8a1 PE=1 SV=2 - [AT8A1_MOUSE]	0.0301246	0.0219702	0.0270285	0.024021		P10126	Elongation factor 1-alpha 1 OS=Mus musculus OX=10090 GN=Eef1a1 PE=1 SV=3 - [EF1A1_MOUSE]	0.103449	0.0914481	0.0876255	0.0542725		Q6PB66	Leucine-rich PPR motif-containing protein, mitochondrial OS=Mus musculus OX=10090 GN=Lrpprc PE=1 SV=2 - [LPPRC_MOUSE]	0.00632374	0.00629331	0.0118852	0.00653785		Q921M4	Golgin subfamily A member 2 OS=Mus musculus OX=10090 GN=Golga2 PE=1 SV=3 - [GOGA2_MOUSE]	0.00594258	0.00854493	0.0101252	0.0170768
P62814	V-type proton ATPase subunit B, brain isoform OS=Mus musculus OX=10090 GN=Atp6v1b2 PE=1 SV=1 - [VATB2_MOUSE]	0.0374298	0.0437521	0.0166583	0.0156974		P20108	Thioredoxin-dependent peroxide reductase, mitochondrial OS=Mus musculus OX=10090 GN=Prdx3 PE=1 SV=1 - [PRDX3_MOUSE]	0.319138	0.263601	0.152003	0.219991		Q99KF1	Transmembrane emp24 domain-containing protein 9 OS=Mus musculus OX=10090 GN=Tmed9 PE=1 SV=2 - [TMED9_MOUSE]	0.0286935	0.07704	0.048612	0.037587		P13707	Glycerol-3-phosphate dehydrogenase [NAD(+)], cytoplasmic OS=Mus musculus OX=10090 GN=Gpd1 PE=1 SV=3 - [GPDA_MOUSE]	0.0879567	0.148984	0.178965	0.0270444		Q06890	Clusterin OS=Mus musculus OX=10090 GN=Clu PE=1 SV=1 - [CLUS_MOUSE]	0.00509356	0.00394015	0.00583267	0.00461227		Q5KU39	Vacuolar protein sorting-associated protein 41 homolog OS=Mus musculus OX=10090 GN=Vps41 PE=1 SV=1 - [VPS41_MOUSE]	0.00333819	0.00532823	0.00570721	0.0048613
P60904	DnaJ homolog subfamily C member 5 OS=Mus musculus OX=10090 GN=Dnajc5 PE=1 SV=1 - [DNJC5_MOUSE]	0.0352669	0.0327985	0.0242388	0.0153379		P35486	Pyruvate dehydrogenase E1 component subunit alpha, somatic form, mitochondrial OS=Mus musculus OX=10090 GN=Pdha1 PE=1 SV=1 - [ODPA_MOUSE]	0.315668	0.487998	0.346694	0.322895		Q9CZW4	Long-chain-fatty-acid--CoA ligase 3 OS=Mus musculus OX=10090 GN=Acsl3 PE=1 SV=2 - [ACSL3_MOUSE]	0.0250659	0.0257029	0.0296203	0.0258296		P28652	Calcium/calmodulin-dependent protein kinase type II subunit beta OS=Mus musculus OX=10090 GN=Camk2b PE=1 SV=2 - [KCC2B_MOUSE]	0.0794184	0.082889	0.12383	0.105199		Q68FL6	Methionine--tRNA ligase, cytoplasmic OS=Mus musculus OX=10090 GN=Mars1 PE=1 SV=1 - [SYMC_MOUSE]	0.00352963	0.00220297	0.005366	0.000462056		P70428	Exostosin-2 OS=Mus musculus OX=10090 GN=Ext2 PE=1 SV=2 - [EXT2_MOUSE]	0.00224586	0.00210744	0.00150313	0.00213863
Q9QUI0	Transforming protein RhoA OS=Mus musculus OX=10090 GN=Rhoa PE=1 SV=1 - [RHOA_MOUSE]	0.0338144	0.026381	0.0368332	0.0159605		Q9Z2I9	Succinate--CoA ligase [ADP-forming] subunit beta, mitochondrial OS=Mus musculus OX=10090 GN=Sucla2 PE=1 SV=2 - [SUCB1_MOUSE]	0.306469	0.493753	0.233069	0.257104		Q922Q8	Leucine-rich repeat-containing protein 59 OS=Mus musculus OX=10090 GN=Lrrc59 PE=1 SV=1 - [LRC59_MOUSE]	0.024756	0.0257948	0.0272214	0.0411509		Q9D0F9	Phosphoglucomutase-1 OS=Mus musculus OX=10090 GN=Pgm1 PE=1 SV=4 - [PGM1_MOUSE]	0.073777	0.0296213	0.0384595	0.0308235		Q9DBS1	Transmembrane protein 43 OS=Mus musculus OX=10090 GN=Tmem43 PE=1 SV=1 - [TMM43_MOUSE]	0.00272421	0.0192034	0.0185371	0.00742755		Q9QYE6	Golgin subfamily A member 5 OS=Mus musculus OX=10090 GN=Golga5 PE=1 SV=2 - [GOGA5_MOUSE]	0.00188527	0.00243685	0.00529546	0.00303962
P70704	Phospholipid-transporting ATPase IA OS=Mus musculus OX=10090 GN=Atp8a1 PE=1 SV=2 - [AT8A1_MOUSE]	0.0301246	0.0219702	0.0270285	0.024021		Q8BH59	Calcium-binding mitochondrial carrier protein Aralar1 OS=Mus musculus OX=10090 GN=Slc25a12 PE=1 SV=1 - [CMC1_MOUSE]	0.293362	0.396514	0.398778	0.300084		Q64310	Surfeit locus protein 4 OS=Mus musculus OX=10090 GN=Surf4 PE=1 SV=1 - [SURF4_MOUSE]	0.0246675	0.0177521	0.104171	0.135266		P09411	Phosphoglycerate kinase 1 OS=Mus musculus OX=10090 GN=Pgk1 PE=1 SV=4 - [PGK1_MOUSE]	0.0679384	0.0648036	0.112312	0.0685633		O08788	Dynactin subunit 1 OS=Mus musculus OX=10090 GN=Dctn1 PE=1 SV=3 - [DCTN1_MOUSE]	0.000853018	0.00132081	0.00119731	0.000710032
Q8BH79	Anoctamin-10 OS=Mus musculus OX=10090 GN=Ano10 PE=1 SV=1 - [ANO10_MOUSE]	0.0230531	0.0270966	0.0194105	0.0143313		Q9D2G2	Dihydrolipoyllysine-residue succinyltransferase component of 2-oxoglutarate dehydrogenase complex, mitochondrial OS=Mus musculus OX=10090 GN=Dlst PE=1 SV=1 - [ODO2_MOUSE]	0.29239	0.349464	0.257316	0.183912		P19324	Serpin H1 OS=Mus musculus OX=10090 GN=Serpinh1 PE=1 SV=3 - [SERPH_MOUSE]	0.0200051	0.027181	0.0147004	0.0300401		Q9CQD1	Ras-related protein Rab-5A OS=Mus musculus OX=10090 GN=Rab5a PE=1 SV=1 - [RAB5A_MOUSE]	0.0612985	0.095917	0.0727723	0.0472865										total abundance	2.53932	3.12712	3.47435	2.92787
Q9Z239	Phospholemman OS=Mus musculus OX=10090 GN=Fxyd1 PE=1 SV=1 - [PLM_MOUSE]	0.0211352	0.0466218	0.010996	0.0275499		O55126	Protein NipSnap homolog 2 OS=Mus musculus OX=10090 GN=Nipsnap2 PE=1 SV=1 - [NIPS2_MOUSE]	0.280887	0.498517	0.336764	0.359114		Q9CRD2	ER membrane protein complex subunit 2 OS=Mus musculus OX=10090 GN=Emc2 PE=1 SV=1 - [EMC2_MOUSE]	0.0193178	0.0473298	0.0280016	0.0168545		P58021	Transmembrane 9 superfamily member 2 OS=Mus musculus OX=10090 GN=Tm9sf2 PE=1 SV=1 - [TM9S2_MOUSE]	0.059158	0.102011	0.0900043	0.0780009			total abundance	11.5819	8.20578	10.8004	8.58357
Q9Z1Q2	Phosphatidylserine lipase ABHD16A OS=Mus musculus OX=10090 GN=Abhd16a PE=1 SV=3 - [ABHGA_MOUSE]	0.0209792	0.0251381	0.017252	0.0145517		Q8BMF4	Dihydrolipoyllysine-residue acetyltransferase component of pyruvate dehydrogenase complex, mitochondrial OS=Mus musculus OX=10090 GN=Dlat PE=1 SV=2 - [ODP2_MOUSE]	0.267195	0.323831	0.269146	0.232246		Q01853	Transitional endoplasmic reticulum ATPase OS=Mus musculus OX=10090 GN=Vcp PE=1 SV=4 - [TERA_MOUSE]	0.0131328	0.00770644	0.0150753	0.00576909		P61982	14-3-3 protein gamma OS=Mus musculus OX=10090 GN=Ywhag PE=1 SV=2 - [1433G_MOUSE]	0.0489096	0.0611383	0.034752	0.024936
Q9JJF9	Signal peptide peptidase-like 2A OS=Mus musculus OX=10090 GN=Sppl2a PE=1 SV=2 - [SPP2A_MOUSE]	0.0209533	0.0206942	0.0324427	0.00885784		Q9DCT2	NADH dehydrogenase [ubiquinone] iron-sulfur protein 3, mitochondrial OS=Mus musculus OX=10090 GN=Ndufs3 PE=1 SV=2 - [NDUS3_MOUSE]	0.265787	0.407096	0.362801	0.315297		P35282	Ras-related protein Rab-21 OS=Mus musculus OX=10090 GN=Rab21 PE=1 SV=4 - [RAB21_MOUSE]	0.0122622	0.00607129	0.0147574	0.0224432		P14152	Malate dehydrogenase, cytoplasmic OS=Mus musculus OX=10090 GN=Mdh1 PE=1 SV=3 - [MDHC_MOUSE]	0.0398008	0.0399887	0.0282873	0.0258997
P98200	Phospholipid-transporting ATPase IB OS=Mus musculus OX=10090 GN=Atp8a2 PE=1 SV=1 - [AT8A2_MOUSE]	0.0202293	0.0124193	0.0292388	0.00525062		P41216	Long-chain-fatty-acid--CoA ligase 1 OS=Mus musculus OX=10090 GN=Acsl1 PE=1 SV=2 - [ACSL1_MOUSE]	0.258215	0.324439	0.409405	0.301949		Q69ZQ1	Myogenesis-regulating glycosidase OS=Mus musculus OX=10090 GN=Myorg PE=1 SV=2 - [MYORG_MOUSE]	0.0103563	0.0170642	0.0087281	0.0149313		P62814	V-type proton ATPase subunit B, brain isoform OS=Mus musculus OX=10090 GN=Atp6v1b2 PE=1 SV=1 - [VATB2_MOUSE]	0.0374298	0.0437521	0.0166583	0.0156974
Q9D5T0	ATPase family AAA domain-containing protein 1 OS=Mus musculus OX=10090 GN=Atad1 PE=1 SV=1 - [ATAD1_MOUSE]	0.0174015	0.0351459	0.0288805	0.0103234		Q924X2	Carnitine O-palmitoyltransferase 1, muscle isoform OS=Mus musculus OX=10090 GN=Cpt1b PE=1 SV=1 - [CPT1B_MOUSE]	0.242444	0.271781	0.365918	0.179471		Q9WUQ2	Prolactin regulatory element-binding protein OS=Mus musculus OX=10090 GN=Preb PE=1 SV=1 - [PREB_MOUSE]	0.00844999	0.0200058	0.0214539	0.0274277		P60904	DnaJ homolog subfamily C member 5 OS=Mus musculus OX=10090 GN=Dnajc5 PE=1 SV=1 - [DNJC5_MOUSE]	0.0352669	0.0327985	0.0242388	0.0153379
Q9D7N9	Adipocyte plasma membrane-associated protein OS=Mus musculus OX=10090 GN=Apmap PE=1 SV=1 - [APMAP_MOUSE]	0.0168509	0.0351235	0.0264755	0.0424974		Q99LC3	NADH dehydrogenase [ubiquinone] 1 alpha subcomplex subunit 10, mitochondrial OS=Mus musculus OX=10090 GN=Ndufa10 PE=1 SV=1 - [NDUAA_MOUSE]	0.238719	0.335794	0.333666	0.211794		Q6P5E4	UDP-glucose:glycoprotein glucosyltransferase 1 OS=Mus musculus OX=10090 GN=Uggt1 PE=1 SV=4 - [UGGG1_MOUSE]	0.00734447	0.0134629	0.0162505	0.0115092		Q9QUI0	Transforming protein RhoA OS=Mus musculus OX=10090 GN=Rhoa PE=1 SV=1 - [RHOA_MOUSE]	0.0338144	0.026381	0.0368332	0.0159605
Q91YT8	CSC1-like protein 1 OS=Mus musculus OX=10090 GN=Tmem63a PE=1 SV=1 - [CSCL1_MOUSE]	0.0162437	0.0116032	0.00743418	0.00916959		Q8K2B3	Succinate dehydrogenase [ubiquinone] flavoprotein subunit, mitochondrial OS=Mus musculus OX=10090 GN=Sdha PE=1 SV=1 - [SDHA_MOUSE]	0.231811	0.321107	0.270386	0.196613		Q68FE2	Autophagy-related protein 9A OS=Mus musculus OX=10090 GN=Atg9a PE=1 SV=1 - [ATG9A_MOUSE]	0.00712045	0.00643384	0.0163322	0.00313443		Q9Z0X1	Apoptosis-inducing factor 1, mitochondrial OS=Mus musculus OX=10090 GN=Aifm1 PE=1 SV=1 - [AIFM1_MOUSE]	0.0337424	0.044265	0.0369737	0.0263171
Q8C129	Leucyl-cystinyl aminopeptidase OS=Mus musculus OX=10090 GN=Lnpep PE=1 SV=1 - [LCAP_MOUSE]	0.0147276	0.024084	0.023452	0.0187322		Q99LC5	Electron transfer flavoprotein subunit alpha, mitochondrial OS=Mus musculus OX=10090 GN=Etfa PE=1 SV=2 - [ETFA_MOUSE]	0.22018	0.326678	0.185673	0.208481		Q99LR1	Lysophosphatidylserine lipase ABHD12 OS=Mus musculus OX=10090 GN=Abhd12 PE=1 SV=2 - [ABD12_MOUSE]	0.00628385	0.00989663	0.00656388	0.00689859		Q9ERI6	Retinol dehydrogenase 14 OS=Mus musculus OX=10090 GN=Rdh14 PE=1 SV=1 - [RDH14_MOUSE]	0.0336492	0.0270306	0.0260064	0.0260532
Q9DBG3	AP-2 complex subunit beta OS=Mus musculus OX=10090 GN=Ap2b1 PE=1 SV=1 - [AP2B1_MOUSE]	0.0141177	0.012158	0.00992626	0.0113861		Q9CRB9	MICOS complex subunit Mic19 OS=Mus musculus OX=10090 GN=Chchd3 PE=1 SV=1 - [MIC19_MOUSE]	0.204276	0.28603	0.210601	0.20057		Q06890	Clusterin OS=Mus musculus OX=10090 GN=Clu PE=1 SV=1 - [CLUS_MOUSE]	0.00509356	0.00394015	0.00583267	0.00461227		Q9Z1E4	Glycogen [starch] synthase, muscle OS=Mus musculus OX=10090 GN=Gys1 PE=1 SV=2 - [GYS1_MOUSE]	0.0330208	0.0203241	0.0319088	0.0276691
Q62351	Transferrin receptor protein 1 OS=Mus musculus OX=10090 GN=Tfrc PE=1 SV=1 - [TFR1_MOUSE]	0.0117437	0.0206602	0.0249023	0.0166175		P70404	Isocitrate dehydrogenase [NAD] subunit gamma 1, mitochondrial OS=Mus musculus OX=10090 GN=Idh3g PE=1 SV=1 - [IDHG1_MOUSE]	0.203148	0.297002	0.145811	0.172754		Q9JKR6	Hypoxia up-regulated protein 1 OS=Mus musculus OX=10090 GN=Hyou1 PE=1 SV=1 - [HYOU1_MOUSE]	0.00493046	0.00624387	0.00862457	0.00483136		Q91ZJ5	UTP--glucose-1-phosphate uridylyltransferase OS=Mus musculus OX=10090 GN=Ugp2 PE=1 SV=3 - [UGPA_MOUSE]	0.0311378	0.0161375	0.0158697	0.0123267
Q8BY89	Choline transporter-like protein 2 OS=Mus musculus OX=10090 GN=Slc44a2 PE=1 SV=2 - [CTL2_MOUSE]	0.0108638	0.006207	0.00819931	0.00752955		Q8BMS1	Trifunctional enzyme subunit alpha, mitochondrial OS=Mus musculus OX=10090 GN=Hadha PE=1 SV=1 - [ECHA_MOUSE]	0.202576	0.331257	0.297598	0.224938		Q5XKN4	Protein jagunal homolog 1 OS=Mus musculus OX=10090 GN=Jagn1 PE=1 SV=2 - [JAGN1_MOUSE]	0.00350215	0.00249387	0.00285047	0.00735675		Q922B2	Aspartate--tRNA ligase, cytoplasmic OS=Mus musculus OX=10090 GN=Dars1 PE=1 SV=2 - [SYDC_MOUSE]	0.0294239	0.0393679	0.0198873	0.0185927
Q8BHN0	Protein phosphatase 1L OS=Mus musculus OX=10090 GN=Ppm1l PE=1 SV=1 - [PPM1L_MOUSE]	0.0105438	0.0176467	0.0180726	0.0147667		Q8CAQ8	MICOS complex subunit Mic60 OS=Mus musculus OX=10090 GN=Immt PE=1 SV=1 - [MIC60_MOUSE]	0.199876	0.236192	0.193201	0.147934		Q9DBS1	Transmembrane protein 43 OS=Mus musculus OX=10090 GN=Tmem43 PE=1 SV=1 - [TMM43_MOUSE]	0.00272421	0.0192034	0.0185371	0.00742755		Q9QYG0	Protein NDRG2 OS=Mus musculus OX=10090 GN=Ndrg2 PE=1 SV=1 - [NDRG2_MOUSE]	0.028584	0.00375869	0.0207121	0.0143139
P82347	Delta-sarcoglycan OS=Mus musculus OX=10090 GN=Sgcd PE=1 SV=1 - [SGCD_MOUSE]	0.0101464	0.0145431	0.00606871	0.0145822		Q91YT0	NADH dehydrogenase [ubiquinone] flavoprotein 1, mitochondrial OS=Mus musculus OX=10090 GN=Ndufv1 PE=1 SV=1 - [NDUV1_MOUSE]	0.194818	0.251588	0.196031	0.158757		Q8BXQ2	GPI transamidase component PIG-T OS=Mus musculus OX=10090 GN=Pigt PE=1 SV=2 - [PIGT_MOUSE]	0.00247929	0.00750223	0.00317202	0.00638489		P05201	Aspartate aminotransferase, cytoplasmic OS=Mus musculus OX=10090 GN=Got1 PE=1 SV=3 - [AATC_MOUSE]	0.027492	0.0172328	0.0328523	0.0218688
Q8BUV8	Protein GPR107 OS=Mus musculus OX=10090 GN=Gpr107 PE=1 SV=2 - [GP107_MOUSE]	0.00906134	0.0171386	0.0135871	0.0104754		Q7TMF3	NADH dehydrogenase [ubiquinone] 1 alpha subcomplex subunit 12 OS=Mus musculus OX=10090 GN=Ndufa12 PE=1 SV=2 - [NDUAC_MOUSE]	0.191674	0.264784	0.0503025	0.167582		P70428	Exostosin-2 OS=Mus musculus OX=10090 GN=Ext2 PE=1 SV=2 - [EXT2_MOUSE]	0.00224586	0.00210744	0.00150313	0.00213863		P50516	V-type proton ATPase catalytic subunit A OS=Mus musculus OX=10090 GN=Atp6v1a PE=1 SV=2 - [VATA_MOUSE]	0.0236383	0.0196003	0.0338736	0.0191419
Q8CGC7	Bifunctional glutamate/proline--tRNA ligase OS=Mus musculus OX=10090 GN=Eprs1 PE=1 SV=4 - [SYEP_MOUSE]	0.00857229	0.0131452	0.0121193	0.00721112		Q9CQZ5	NADH dehydrogenase [ubiquinone] 1 alpha subcomplex subunit 6 OS=Mus musculus OX=10090 GN=Ndufa6 PE=1 SV=1 - [NDUA6_MOUSE]	0.191087	0.286688	0.193979	0.215098		Q8BU14	Translocation protein SEC62 OS=Mus musculus OX=10090 GN=Sec62 PE=1 SV=1 - [SEC62_MOUSE]	0.00154471	0.012215	0.0182911	0.0110159		Q8R010	Aminoacyl tRNA synthase complex-interacting multifunctional protein 2 OS=Mus musculus OX=10090 GN=Aimp2 PE=1 SV=2 - [AIMP2_MOUSE]	0.0211599	0.0325232	0.0251764	0.012902
P05132	cAMP-dependent protein kinase catalytic subunit alpha OS=Mus musculus OX=10090 GN=Prkaca PE=1 SV=3 - [KAPCA_MOUSE]	0.00779018	0.00994239	0.0103732	0.00854184		Q791V5	Mitochondrial carrier homolog 2 OS=Mus musculus OX=10090 GN=Mtch2 PE=1 SV=1 - [MTCH2_MOUSE]	0.189728	0.271905	0.242791	0.175803		P26443	Glutamate dehydrogenase 1, mitochondrial OS=Mus musculus OX=10090 GN=Glud1 PE=1 SV=1 - [DHE3_MOUSE]	0.00139971	0.0183879	0.00940482	0.0127892		P07934	Phosphorylase b kinase gamma catalytic chain, skeletal muscle/heart isoform OS=Mus musculus OX=10090 GN=Phkg1 PE=1 SV=3 - [PHKG1_MOUSE]	0.0211454	0.0104354	0.00973769	0.0127888
P57716	Nicastrin OS=Mus musculus OX=10090 GN=Ncstn PE=1 SV=3 - [NICA_MOUSE]	0.00682049	0.0034366	0.00581457	0.00475676		Q9CQA3	Succinate dehydrogenase [ubiquinone] iron-sulfur subunit, mitochondrial OS=Mus musculus OX=10090 GN=Sdhb PE=1 SV=1 - [SDHB_MOUSE]	0.179139	0.337143	0.27059	0.233022									Q02357	Ankyrin-1 OS=Mus musculus OX=10090 GN=Ank1 PE=1 SV=2 - [ANK1_MOUSE]	0.0195836	0.0490886	0.0148365	0.0211439
P11152	Lipoprotein lipase OS=Mus musculus OX=10090 GN=Lpl PE=1 SV=3 - [LIPL_MOUSE]	0.00655584	0.0199408	0.0119521	0.0205897		Q9ERS2	NADH dehydrogenase [ubiquinone] 1 alpha subcomplex subunit 13 OS=Mus musculus OX=10090 GN=Ndufa13 PE=1 SV=3 - [NDUAD_MOUSE]	0.178165	0.124769	0.0991934	0.196597			total abundance	3.81916	5.14221	4.57125	4.55055		Q02819	Nucleobindin-1 OS=Mus musculus OX=10090 GN=Nucb1 PE=1 SV=2 - [NUCB1_MOUSE]	0.0188705	0.0438965	0.0217658	0.0253772
Q61543	Golgi apparatus protein 1 OS=Mus musculus OX=10090 GN=Glg1 PE=1 SV=1 - [GSLG1_MOUSE]	0.00654122	0.00910943	0.00931506	0.0149584		Q91VD9	NADH-ubiquinone oxidoreductase 75 kDa subunit, mitochondrial OS=Mus musculus OX=10090 GN=Ndufs1 PE=1 SV=2 - [NDUS1_MOUSE]	0.178108	0.235702	0.297798	0.166437									O88746	Target of Myb protein 1 OS=Mus musculus OX=10090 GN=Tom1 PE=1 SV=1 - [TOM1_MOUSE]	0.0185715	0.0197432	0.0246056	0.0108535
P98156	Very low-density lipoprotein receptor OS=Mus musculus OX=10090 GN=Vldlr PE=1 SV=1 - [VLDLR_MOUSE]	0.00489912	0.00488961	0.00747209	0.00539969		Q9DCW4	Electron transfer flavoprotein subunit beta OS=Mus musculus OX=10090 GN=Etfb PE=1 SV=3 - [ETFB_MOUSE]	0.164255	0.312648	0.112855	0.105342									P14824	Annexin A6 OS=Mus musculus OX=10090 GN=Anxa6 PE=1 SV=3 - [ANXA6_MOUSE]	0.0142949	0.0131242	0.0099586	0.00523262
Q8CIF6	SID1 transmembrane family member 2 OS=Mus musculus OX=10090 GN=Sidt2 PE=1 SV=1 - [SIDT2_MOUSE]	0.00316966	0.00324808	0.00242405	0.00186033		Q91WD5	NADH dehydrogenase [ubiquinone] iron-sulfur protein 2, mitochondrial OS=Mus musculus OX=10090 GN=Ndufs2 PE=1 SV=1 - [NDUS2_MOUSE]	0.162151	0.337325	0.24755	0.20975									Q01853	Transitional endoplasmic reticulum ATPase OS=Mus musculus OX=10090 GN=Vcp PE=1 SV=4 - [TERA_MOUSE]	0.0131328	0.00770644	0.0150753	0.00576909
							Q9CPU4	Microsomal glutathione S-transferase 3 OS=Mus musculus OX=10090 GN=Mgst3 PE=1 SV=1 - [MGST3_MOUSE]	0.160419	0.32858	0.350089	0.213485									P16015	Carbonic anhydrase 3 OS=Mus musculus OX=10090 GN=Ca3 PE=1 SV=3 - [CAH3_MOUSE]	0.0118539	0.0240312	0.00293029	0.0163716
	total abundance	11.8238	14.3623	13.7159	9.75985		P09671	Superoxide dismutase [Mn], mitochondrial OS=Mus musculus OX=10090 GN=Sod2 PE=1 SV=3 - [SODM_MOUSE]	0.158384	0.208014	0.0949686	0.0981457									O08528	Hexokinase-2 OS=Mus musculus OX=10090 GN=Hk2 PE=1 SV=1 - [HXK2_MOUSE]	0.0118327	0.00492051	0.0205123	0.0175357
							P63038	60 kDa heat shock protein, mitochondrial OS=Mus musculus OX=10090 GN=Hspd1 PE=1 SV=1 - [CH60_MOUSE]	0.145786	0.190741	0.150522	0.118245									Q9EQK5	Major vault protein OS=Mus musculus OX=10090 GN=Mvp PE=1 SV=4 - [MVP_MOUSE]	0.0112889	0.00693645	0.00720373	0.00324361
							Q9CPP6	NADH dehydrogenase [ubiquinone] 1 alpha subcomplex subunit 5 OS=Mus musculus OX=10090 GN=Ndufa5 PE=1 SV=3 - [NDUA5_MOUSE]	0.14568	0.115726	0.108689	0.114037									Q9D0I9	Arginine--tRNA ligase, cytoplasmic OS=Mus musculus OX=10090 GN=Rars1 PE=1 SV=2 - [SYRC_MOUSE]	0.0102608	0.0119244	0.00999652	0.0101033
							P12787	Cytochrome c oxidase subunit 5A, mitochondrial OS=Mus musculus OX=10090 GN=Cox5a PE=1 SV=2 - [COX5A_MOUSE]	0.145477	0.232356	0.0363276	0.114148									P82347	Delta-sarcoglycan OS=Mus musculus OX=10090 GN=Sgcd PE=1 SV=1 - [SGCD_MOUSE]	0.0101464	0.0145431	0.00606871	0.0145822
							Q9DCJ5	NADH dehydrogenase [ubiquinone] 1 alpha subcomplex subunit 8 OS=Mus musculus OX=10090 GN=Ndufa8 PE=1 SV=3 - [NDUA8_MOUSE]	0.137717	0.0921689	0.15138	0.143132									Q8CGC7	Bifunctional glutamate/proline--tRNA ligase OS=Mus musculus OX=10090 GN=Eprs1 PE=1 SV=4 - [SYEP_MOUSE]	0.00857229	0.0131452	0.0121193	0.00721112
							P67778	Prohibitin OS=Mus musculus OX=10090 GN=Phb PE=1 SV=1 - [PHB_MOUSE]	0.137648	0.22394	0.239969	0.111468									P05132	cAMP-dependent protein kinase catalytic subunit alpha OS=Mus musculus OX=10090 GN=Prkaca PE=1 SV=3 - [KAPCA_MOUSE]	0.00779018	0.00994239	0.0103732	0.00854184
							P03888	NADH-ubiquinone oxidoreductase chain 1 OS=Mus musculus OX=10090 GN=Mtnd1 PE=1 SV=3 - [NU1M_MOUSE]	0.136458	0.170072	0.165347	0.0741041									Q5SW19	Clustered mitochondria protein homolog OS=Mus musculus OX=10090 GN=Cluh PE=1 SV=2 - [CLU_MOUSE]	0.00744353	0.00345154	0.0109191	0.00494542
							P50544	Very long-chain specific acyl-CoA dehydrogenase, mitochondrial OS=Mus musculus OX=10090 GN=Acadvl PE=1 SV=3 - [ACADV_MOUSE]	0.135656	0.146427	0.127172	0.107869									P46460	Vesicle-fusing ATPase OS=Mus musculus OX=10090 GN=Nsf PE=1 SV=2 - [NSF_MOUSE]	0.00696533	0.00662158	0.00569022	0.00266554
							P51174	Long-chain specific acyl-CoA dehydrogenase, mitochondrial OS=Mus musculus OX=10090 GN=Acadl PE=1 SV=2 - [ACADL_MOUSE]	0.135574	0.170437	0.0883008	0.0923221									Q61543	Golgi apparatus protein 1 OS=Mus musculus OX=10090 GN=Glg1 PE=1 SV=1 - [GSLG1_MOUSE]	0.00654122	0.00910943	0.00931506	0.0149584
							Q9CXZ1	NADH dehydrogenase [ubiquinone] iron-sulfur protein 4, mitochondrial OS=Mus musculus OX=10090 GN=Ndufs4 PE=1 SV=3 - [NDUS4_MOUSE]	0.130145	0.0877117	0.0927751	0.0916072									Q8R5L3	Vam6/Vps39-like protein OS=Mus musculus OX=10090 GN=Vps39 PE=1 SV=1 - [VPS39_MOUSE]	0.00634092	0.00288985	0.00653222	0.00286674
							Q64521	Glycerol-3-phosphate dehydrogenase, mitochondrial OS=Mus musculus OX=10090 GN=Gpd2 PE=1 SV=2 - [GPDM_MOUSE]	0.124473	0.182127	0.16072	0.158069									Q921M4	Golgin subfamily A member 2 OS=Mus musculus OX=10090 GN=Golga2 PE=1 SV=3 - [GOGA2_MOUSE]	0.00594258	0.00854493	0.0101252	0.0170768
							O35129	Prohibitin-2 OS=Mus musculus OX=10090 GN=Phb2 PE=1 SV=1 - [PHB2_MOUSE]	0.123877	0.260519	0.298223	0.184913									Q3UKC1	Tax1-binding protein 1 homolog OS=Mus musculus OX=10090 GN=Tax1bp1 PE=1 SV=2 - [TAXB1_MOUSE]	0.00528183	0.00214302	0.00674047	0.00131719
							Q9D855	Cytochrome b-c1 complex subunit 7 OS=Mus musculus OX=10090 GN=Uqcrb PE=1 SV=3 - [QCR7_MOUSE]	0.122362	0.161543	0.106968	0.164598									Q06890	Clusterin OS=Mus musculus OX=10090 GN=Clu PE=1 SV=1 - [CLUS_MOUSE]	0.00509356	0.00394015	0.00583267	0.00461227
							P00158	Cytochrome b OS=Mus musculus OX=10090 GN=Mt-Cyb PE=1 SV=1 - [CYB_MOUSE]	0.117638	0.25985	0.156652	0.0923954									Q8BIJ7	RUN and FYVE domain-containing protein 1 OS=Mus musculus OX=10090 GN=Rufy1 PE=1 SV=1 - [RUFY1_MOUSE]	0.00373611	0.008345	0.00419828	0.000668717
							Q9CQJ8	NADH dehydrogenase [ubiquinone] 1 beta subcomplex subunit 9 OS=Mus musculus OX=10090 GN=Ndufb9 PE=1 SV=3 - [NDUB9_MOUSE]	0.116788	0.18641	0.0684976	0.105043									Q68FL6	Methionine--tRNA ligase, cytoplasmic OS=Mus musculus OX=10090 GN=Mars1 PE=1 SV=1 - [SYMC_MOUSE]	0.00352963	0.00220297	0.005366	0.000462056
							Q8BFR5	Elongation factor Tu, mitochondrial OS=Mus musculus OX=10090 GN=Tufm PE=1 SV=1 - [EFTU_MOUSE]	0.114902	0.153256	0.147803	0.114915									Q5KU39	Vacuolar protein sorting-associated protein 41 homolog OS=Mus musculus OX=10090 GN=Vps41 PE=1 SV=1 - [VPS41_MOUSE]	0.00333819	0.00532823	0.00570721	0.0048613
							Q9CQC7	NADH dehydrogenase [ubiquinone] 1 beta subcomplex subunit 4 OS=Mus musculus OX=10090 GN=Ndufb4 PE=1 SV=3 - [NDUB4_MOUSE]	0.108772	0.225895	0.115346	0.220636									Q9DBG5	Perilipin-3 OS=Mus musculus OX=10090 GN=Plin3 PE=1 SV=1 - [PLIN3_MOUSE]	0.00266793	0.0031329	0.00246595	0.0033703
							Q9CR62	Mitochondrial 2-oxoglutarate/malate carrier protein OS=Mus musculus OX=10090 GN=Slc25a11 PE=1 SV=3 - [M2OM_MOUSE]	0.1075	0.265934	0.273001	0.145731									Q8BU30	Isoleucine--tRNA ligase, cytoplasmic OS=Mus musculus OX=10090 GN=Iars1 PE=1 SV=2 - [SYIC_MOUSE]	0.00244229	0.00345378	0.0065619	0.00379156
							Q60597	2-oxoglutarate dehydrogenase, mitochondrial OS=Mus musculus OX=10090 GN=Ogdh PE=1 SV=3 - [ODO1_MOUSE]	0.106543	0.118587	0.14444	0.102326									Q80TQ5	Pleckstrin homology domain-containing family M member 2 OS=Mus musculus OX=10090 GN=Plekhm2 PE=1 SV=2 - [PKHM2_MOUSE]	0.00131951	0.00251899	0.00693025	0.0029474
							Q8BGH2	Sorting and assembly machinery component 50 homolog OS=Mus musculus OX=10090 GN=Samm50 PE=1 SV=1 - [SAM50_MOUSE]	0.106295	0.146772	0.0910299	0.0764566									Q99J39	Malonyl-CoA decarboxylase, mitochondrial OS=Mus musculus OX=10090 GN=Mlycd PE=1 SV=1 - [DCMC_MOUSE]	0.00101193	0.0030328	0.00276252	0.000349661
							Q8BWT1	3-ketoacyl-CoA thiolase, mitochondrial OS=Mus musculus OX=10090 GN=Acaa2 PE=1 SV=3 - [THIM_MOUSE]	0.104409	0.117231	0.0306142	0.076552									O08788	Dynactin subunit 1 OS=Mus musculus OX=10090 GN=Dctn1 PE=1 SV=3 - [DCTN1_MOUSE]	0.000853018	0.00132081	0.00119731	0.000710032
							Q9DCZ4	MICOS complex subunit Mic26 OS=Mus musculus OX=10090 GN=Apoo PE=1 SV=2 - [MIC26_MOUSE]	0.099675	0.136234	0.129439	0.0786834									Q8BL66	Early endosome antigen 1 OS=Mus musculus OX=10090 GN=Eea1 PE=1 SV=2 - [EEA1_MOUSE]	0.000587103	0.00111856	0.00190543	0.000916983
							Q9CQ54	NADH dehydrogenase [ubiquinone] 1 subunit C2 OS=Mus musculus OX=10090 GN=Ndufc2 PE=1 SV=1 - [NDUC2_MOUSE]	0.0984324	0.248678	0.145242	0.274754
							Q8QZT1	Acetyl-CoA acetyltransferase, mitochondrial OS=Mus musculus OX=10090 GN=Acat1 PE=1 SV=1 - [THIL_MOUSE]	0.0974625	0.149787	0.0666403	0.0788514										total abundance	22.1699	16.6315	20.5552	15.1741
							Q9DC70	NADH dehydrogenase [ubiquinone] iron-sulfur protein 7, mitochondrial OS=Mus musculus OX=10090 GN=Ndufs7 PE=1 SV=1 - [NDUS7_MOUSE]	0.0952633	0.19323	0.10701	0.159827
							Q9DC69	NADH dehydrogenase [ubiquinone] 1 alpha subcomplex subunit 9, mitochondrial OS=Mus musculus OX=10090 GN=Ndufa9 PE=1 SV=2 - [NDUA9_MOUSE]	0.0951009	0.141475	0.280777	0.11604
							Q8K1Z0	Ubiquinone biosynthesis protein COQ9, mitochondrial OS=Mus musculus OX=10090 GN=Coq9 PE=1 SV=1 - [COQ9_MOUSE]	0.0877046	0.11889	0.0854392	0.0536034
							P45952	Medium-chain specific acyl-CoA dehydrogenase, mitochondrial OS=Mus musculus OX=10090 GN=Acadm PE=1 SV=1 - [ACADM_MOUSE]	0.0858472	0.128025	0.0534506	0.0274991
							P63030	Mitochondrial pyruvate carrier 1 OS=Mus musculus OX=10090 GN=Mpc1 PE=1 SV=1 - [MPC1_MOUSE]	0.0857791	0.100281	0.0144363	0.0795426
							P42125	Enoyl-CoA delta isomerase 1, mitochondrial OS=Mus musculus OX=10090 GN=Eci1 PE=1 SV=2 - [ECI1_MOUSE]	0.0830353	0.200584	0.0809298	0.0672613
							Q9Z1P6	NADH dehydrogenase [ubiquinone] 1 alpha subcomplex subunit 7 OS=Mus musculus OX=10090 GN=Ndufa7 PE=1 SV=3 - [NDUA7_MOUSE]	0.0823176	0.0764259	0.107941	0.0549387
							Q921G7	Electron transfer flavoprotein-ubiquinone oxidoreductase, mitochondrial OS=Mus musculus OX=10090 GN=Etfdh PE=1 SV=1 - [ETFD_MOUSE]	0.0816972	0.0722886	0.0639361	0.0406861
							P38647	Stress-70 protein, mitochondrial OS=Mus musculus OX=10090 GN=Hspa9 PE=1 SV=3 - [GRP75_MOUSE]	0.0792198	0.0987394	0.0978474	0.125016
							Q9CQ62	2,4-dienoyl-CoA reductase, mitochondrial OS=Mus musculus OX=10090 GN=Decr1 PE=1 SV=1 - [DECR_MOUSE]	0.0789368	0.116388	0.056596	0.0728902
							Q61425	Hydroxyacyl-coenzyme A dehydrogenase, mitochondrial OS=Mus musculus OX=10090 GN=Hadh PE=1 SV=2 - [HCDH_MOUSE]	0.0754225	0.139509	0.0949862	0.119748
							Q9DCS9	NADH dehydrogenase [ubiquinone] 1 beta subcomplex subunit 10 OS=Mus musculus OX=10090 GN=Ndufb10 PE=1 SV=3 - [NDUBA_MOUSE]	0.0741935	0.0832691	0.206428	0.137082
							Q8K3J1	NADH dehydrogenase [ubiquinone] iron-sulfur protein 8, mitochondrial OS=Mus musculus OX=10090 GN=Ndufs8 PE=1 SV=1 - [NDUS8_MOUSE]	0.0736753	0.0895391	0.0552003	0.0457991
							Q8BKZ9	Pyruvate dehydrogenase protein X component, mitochondrial OS=Mus musculus OX=10090 GN=Pdhx PE=1 SV=1 - [ODPX_MOUSE]	0.0702027	0.0811097	0.0549502	0.0760717
							P54071	Isocitrate dehydrogenase [NADP], mitochondrial OS=Mus musculus OX=10090 GN=Idh2 PE=1 SV=3 - [IDHP_MOUSE]	0.0678146	0.111001	0.0492858	0.0625477
							Q9EQ20	Methylmalonate-semialdehyde dehydrogenase [acylating], mitochondrial OS=Mus musculus OX=10090 GN=Aldh6a1 PE=1 SV=1 - [MMSA_MOUSE]	0.0586624	0.096513	0.0438244	0.0432117
							Q9DCN2	NADH-cytochrome b5 reductase 3 OS=Mus musculus OX=10090 GN=Cyb5r3 PE=1 SV=3 - [NB5R3_MOUSE]	0.0493055	0.0650246	0.0402095	0.0565596
							O70571	[Pyruvate dehydrogenase (acetyl-transferring)] kinase isozyme 4, mitochondrial OS=Mus musculus OX=10090 GN=Pdk4 PE=1 SV=1 - [PDK4_MOUSE]	0.0475412	0.0701315	0.0584803	0.0248325
							Q9D0K2	Succinyl-CoA:3-ketoacid coenzyme A transferase 1, mitochondrial OS=Mus musculus OX=10090 GN=Oxct1 PE=1 SV=1 - [SCOT1_MOUSE]	0.0468573	0.0606113	0.0305133	0.0233867
							Q8VCF0	Mitochondrial antiviral-signaling protein OS=Mus musculus OX=10090 GN=Mavs PE=1 SV=1 - [MAVS_MOUSE]	0.0450347	0.016038	0.0570216	0.0120186
							Q922Q1	Mitochondrial amidoxime reducing component 2 OS=Mus musculus OX=10090 GN=Mtarc2 PE=1 SV=1 - [MARC2_MOUSE]	0.0442637	0.0651028	0.038401	0.0582528
							P59017	Bcl-2-like protein 13 OS=Mus musculus OX=10090 GN=Bcl2l13 PE=1 SV=2 - [B2L13_MOUSE]	0.0409244	0.0516707	0.0353805	0.0146409
							Q2TBE6	Phosphatidylinositol 4-kinase type 2-alpha OS=Mus musculus OX=10090 GN=Pi4k2a PE=1 SV=1 - [P4K2A_MOUSE]	0.0409198	0.0212965	0.028729	0.0387499
							Q78IK4	MICOS complex subunit Mic27 OS=Mus musculus OX=10090 GN=Apool PE=1 SV=1 - [MIC27_MOUSE]	0.0398455	0.0531462	0.0378718	0.0287965
							Q8CHT0	Delta-1-pyrroline-5-carboxylate dehydrogenase, mitochondrial OS=Mus musculus OX=10090 GN=Aldh4a1 PE=1 SV=3 - [AL4A1_MOUSE]	0.0396297	0.0644873	0.0309842	0.0288324
							P47934	Carnitine O-acetyltransferase OS=Mus musculus OX=10090 GN=Crat PE=1 SV=3 - [CACP_MOUSE]	0.0394189	0.0633773	0.0135307	0.0219125
							Q9CZB0	Succinate dehydrogenase cytochrome b560 subunit, mitochondrial OS=Mus musculus OX=10090 GN=Sdhc PE=1 SV=1 - [C560_MOUSE]	0.0381599	0.0625353	0.0373866	0.0451421
							Q9Z0X1	Apoptosis-inducing factor 1, mitochondrial OS=Mus musculus OX=10090 GN=Aifm1 PE=1 SV=1 - [AIFM1_MOUSE]	0.0337424	0.044265	0.0369737	0.0263171
							Q9ERI6	Retinol dehydrogenase 14 OS=Mus musculus OX=10090 GN=Rdh14 PE=1 SV=1 - [RDH14_MOUSE]	0.0336492	0.0270306	0.0260064	0.0260532
							Q80XN0	D-beta-hydroxybutyrate dehydrogenase, mitochondrial OS=Mus musculus OX=10090 GN=Bdh1 PE=1 SV=2 - [BDH_MOUSE]	0.0334184	0.0283531	0.0706917	0.0341728
							Q9D172	Glutamine amidotransferase-like class 1 domain-containing protein 3A, mitochondrial OS=Mus musculus OX=10090 GN=Gatd3a PE=1 SV=1 - [GAL3A_MOUSE]	0.0333203	0.133521	0.0460022	0.0717726
							Q8VE96	Solute carrier family 35 member F6 OS=Mus musculus OX=10090 GN=Slc35f6 PE=1 SV=1 - [S35F6_MOUSE]	0.032416	0.0256762	0.00529054	0.0133146
							P03911	NADH-ubiquinone oxidoreductase chain 4 OS=Mus musculus OX=10090 GN=Mtnd4 PE=1 SV=1 - [NU4M_MOUSE]	0.031087	0.0401311	0.0325998	0.024678
							Q9JHI5	Isovaleryl-CoA dehydrogenase, mitochondrial OS=Mus musculus OX=10090 GN=Ivd PE=1 SV=1 - [IVD_MOUSE]	0.0308183	0.0816258	0.0262258	0.0226763
							Q921R8	Solute carrier family 41 member 3 OS=Mus musculus OX=10090 GN=Slc41a3 PE=1 SV=1 - [S41A3_MOUSE]	0.0277216	0.0561368	0.0132212	0.0325963
							P03921	NADH-ubiquinone oxidoreductase chain 5 OS=Mus musculus OX=10090 GN=Mtnd5 PE=1 SV=3 - [NU5M_MOUSE]	0.0266194	0.0482121	0.0444501	0.0303927
							Q9CZW4	Long-chain-fatty-acid--CoA ligase 3 OS=Mus musculus OX=10090 GN=Acsl3 PE=1 SV=2 - [ACSL3_MOUSE]	0.0250659	0.0257029	0.0296203	0.0258296
							Q9JK42	[Pyruvate dehydrogenase (acetyl-transferring)] kinase isozyme 2, mitochondrial OS=Mus musculus OX=10090 GN=Pdk2 PE=1 SV=2 - [PDK2_MOUSE]	0.0235116	0.0551696	0.0156643	0.0125017
							P56501	Mitochondrial uncoupling protein 3 OS=Mus musculus OX=10090 GN=Ucp3 PE=1 SV=1 - [UCP3_MOUSE]	0.0224952	0.0234007	0.0193635	0.0177589
							Q60936	Atypical kinase COQ8A, mitochondrial OS=Mus musculus OX=10090 GN=Coq8a PE=1 SV=2 - [COQ8A_MOUSE]	0.0216421	0.0465901	0.0212027	0.0537441
							Q8BH95	Enoyl-CoA hydratase, mitochondrial OS=Mus musculus OX=10090 GN=Echs1 PE=1 SV=1 - [ECHM_MOUSE]	0.0215083	0.0720677	0.0223265	0.0364697
							P52825	Carnitine O-palmitoyltransferase 2, mitochondrial OS=Mus musculus OX=10090 GN=Cpt2 PE=1 SV=2 - [CPT2_MOUSE]	0.0207919	0.0326107	0.0143668	0.0343064
							P29758	Ornithine aminotransferase, mitochondrial OS=Mus musculus OX=10090 GN=Oat PE=1 SV=1 - [OAT_MOUSE]	0.0180367	0.030854	0.00516549	0.0171966
							Q9D5T0	ATPase family AAA domain-containing protein 1 OS=Mus musculus OX=10090 GN=Atad1 PE=1 SV=1 - [ATAD1_MOUSE]	0.0174015	0.0351459	0.0288805	0.0103234
							Q8BW75	Amine oxidase [flavin-containing] B OS=Mus musculus OX=10090 GN=Maob PE=1 SV=4 - [AOFB_MOUSE]	0.0170872	0.0269384	0.044373	0.0162565
							P00397	Cytochrome c oxidase subunit 1 OS=Mus musculus OX=10090 GN=Mtco1 PE=1 SV=2 - [COX1_MOUSE]	0.0168089	0.162677	0.135213	0.167574
							Q64133	Amine oxidase [flavin-containing] A OS=Mus musculus OX=10090 GN=Maoa PE=1 SV=3 - [AOFA_MOUSE]	0.0163749	0.0277344	0.00861945	0.00710251
							Q05920	Pyruvate carboxylase, mitochondrial OS=Mus musculus OX=10090 GN=Pc PE=1 SV=1 - [PYC_MOUSE]	0.0151791	0.0146647	0.0105921	0.0175922
							Q9CZW5	Mitochondrial import receptor subunit TOM70 OS=Mus musculus OX=10090 GN=Tomm70 PE=1 SV=2 - [TOM70_MOUSE]	0.0139681	0.01265	0.0144407	0.00803837
							Q6PCP5	Mitochondrial fission factor OS=Mus musculus OX=10090 GN=Mff PE=1 SV=1 - [MFF_MOUSE]	0.0139117	0.0326986	0.0658035	0.0354785
							P47738	Aldehyde dehydrogenase, mitochondrial OS=Mus musculus OX=10090 GN=Aldh2 PE=1 SV=1 - [ALDH2_MOUSE]	0.0135641	0.0229762	0.0149517	0.00760514
							Q9CPQ3	Mitochondrial import receptor subunit TOM22 homolog OS=Mus musculus OX=10090 GN=Tomm22 PE=1 SV=3 - [TOM22_MOUSE]	0.0133543	0.0210925	0.00785155	0.00526247
							Q9Z2I0	Mitochondrial proton/calcium exchanger protein OS=Mus musculus OX=10090 GN=Letm1 PE=1 SV=1 - [LETM1_MOUSE]	0.0131647	0.0163352	0.00879068	0.00566205
							Q07417	Short-chain specific acyl-CoA dehydrogenase, mitochondrial OS=Mus musculus OX=10090 GN=Acads PE=1 SV=2 - [ACADS_MOUSE]	0.0120653	0.0317365	0.0287422	0.0282228
							O08528	Hexokinase-2 OS=Mus musculus OX=10090 GN=Hk2 PE=1 SV=1 - [HXK2_MOUSE]	0.0118327	0.00492051	0.0205123	0.0175357
							O35459	Delta(3,5)-Delta(2,4)-dienoyl-CoA isomerase, mitochondrial OS=Mus musculus OX=10090 GN=Ech1 PE=1 SV=1 - [ECH1_MOUSE]	0.011527	0.014975	0.0189301	0.00303992
							Q8BY89	Choline transporter-like protein 2 OS=Mus musculus OX=10090 GN=Slc44a2 PE=1 SV=2 - [CTL2_MOUSE]	0.0108638	0.006207	0.00819931	0.00752955
							Q9CXJ4	Mitochondrial potassium channel ATP-binding subunit OS=Mus musculus OX=10090 GN=Abcb8 PE=1 SV=1 - [MITOS_MOUSE]	0.0104873	0.0127604	0.00471019	0.00936249
							P58281	Dynamin-like 120 kDa protein, mitochondrial OS=Mus musculus OX=10090 GN=Opa1 PE=1 SV=1 - [OPA1_MOUSE]	0.00950799	0.0114728	0.0139698	0.00899408
							Q811U4	Mitofusin-1 OS=Mus musculus OX=10090 GN=Mfn1 PE=1 SV=3 - [MFN1_MOUSE]	0.00932552	0.00621593	0.00838478	0.00772362
							Q99MN9	Propionyl-CoA carboxylase beta chain, mitochondrial OS=Mus musculus OX=10090 GN=Pccb PE=1 SV=2 - [PCCB_MOUSE]	0.00910753	0.0193048	0.00714741	0.00623421
							Q8CGK3	Lon protease homolog, mitochondrial OS=Mus musculus OX=10090 GN=Lonp1 PE=1 SV=2 - [LONM_MOUSE]	0.00857965	0.00201139	0.00674719	0.00639718
							Q8R4N0	Citramalyl-CoA lyase, mitochondrial OS=Mus musculus OX=10090 GN=Clybl PE=1 SV=2 - [CLYBL_MOUSE]	0.0080556	0.00421292	0.0148851	0.00209481
							P05132	cAMP-dependent protein kinase catalytic subunit alpha OS=Mus musculus OX=10090 GN=Prkaca PE=1 SV=3 - [KAPCA_MOUSE]	0.00779018	0.00994239	0.0103732	0.00854184
							Q91YP0	L-2-hydroxyglutarate dehydrogenase, mitochondrial OS=Mus musculus OX=10090 GN=L2hgdh PE=1 SV=1 - [L2HDH_MOUSE]	0.0075724	0.00695255	0.013353	0.0052186
							Q61102	ATP-binding cassette sub-family B member 7, mitochondrial OS=Mus musculus OX=10090 GN=Abcb7 PE=1 SV=3 - [ABCB7_MOUSE]	0.00719108	0.0101701	0.00690897	0.00436739
							Q68FE2	Autophagy-related protein 9A OS=Mus musculus OX=10090 GN=Atg9a PE=1 SV=1 - [ATG9A_MOUSE]	0.00712045	0.00643384	0.0163322	0.00313443
							O35857	Mitochondrial import inner membrane translocase subunit TIM44 OS=Mus musculus OX=10090 GN=Timm44 PE=1 SV=2 - [TIM44_MOUSE]	0.00663407	0.0125364	0.00251791	0.00530211
							Q6PB66	Leucine-rich PPR motif-containing protein, mitochondrial OS=Mus musculus OX=10090 GN=Lrpprc PE=1 SV=2 - [LPPRC_MOUSE]	0.00632374	0.00629331	0.0118852	0.00653785
							Q99LR1	Lysophosphatidylserine lipase ABHD12 OS=Mus musculus OX=10090 GN=Abhd12 PE=1 SV=2 - [ABD12_MOUSE]	0.00628385	0.00989663	0.00656388	0.00689859
							Q9DBG1	Sterol 26-hydroxylase, mitochondrial OS=Mus musculus OX=10090 GN=Cyp27a1 PE=1 SV=1 - [CP27A_MOUSE]	0.00563631	0.00836338	0.00326488	0.00201451
							Q99MR8	Methylcrotonoyl-CoA carboxylase subunit alpha, mitochondrial OS=Mus musculus OX=10090 GN=Mccc1 PE=1 SV=2 - [MCCA_MOUSE]	0.00561936	0.00766194	0.00603786	0.00335086
							Q8BX10	Serine/threonine-protein phosphatase PGAM5, mitochondrial OS=Mus musculus OX=10090 GN=Pgam5 PE=1 SV=1 - [PGAM5_MOUSE]	0.00552648	0.00851265	0.00341988	0.00350712
							Q3UKC1	Tax1-binding protein 1 homolog OS=Mus musculus OX=10090 GN=Tax1bp1 PE=1 SV=2 - [TAXB1_MOUSE]	0.00528183	0.00214302	0.00674047	0.00131719
							Q06890	Clusterin OS=Mus musculus OX=10090 GN=Clu PE=1 SV=1 - [CLUS_MOUSE]	0.00509356	0.00394015	0.00583267	0.00461227
							Q7TSQ8	Pyruvate dehydrogenase phosphatase regulatory subunit, mitochondrial OS=Mus musculus OX=10090 GN=Pdpr PE=1 SV=1 - [PDPR_MOUSE]	0.00436672	0.00606354	0.00346793	0.00513595
							Q3TL44	NLR family member X1 OS=Mus musculus OX=10090 GN=Nlrx1 PE=1 SV=1 - [NLRX1_MOUSE]	0.00398545	0.0020589	0.00241485	0.00239812
							Q8BIJ6	Isoleucine--tRNA ligase, mitochondrial OS=Mus musculus OX=10090 GN=Iars2 PE=1 SV=1 - [SYIM_MOUSE]	0.00375236	0.00177873	0.00180668	0.00403707
							Q8JZN7	Mitochondrial Rho GTPase 2 OS=Mus musculus OX=10090 GN=Rhot2 PE=1 SV=1 - [MIRO2_MOUSE]	0.003673	0.00267554	0.00330685	0.00255432
							Q5U458	DnaJ homolog subfamily C member 11 OS=Mus musculus OX=10090 GN=Dnajc11 PE=1 SV=2 - [DJC11_MOUSE]	0.00365239	0.0112055	0.00793119	0.00957208
							P26443	Glutamate dehydrogenase 1, mitochondrial OS=Mus musculus OX=10090 GN=Glud1 PE=1 SV=1 - [DHE3_MOUSE]	0.00139971	0.0183879	0.00940482	0.0127892
							Q99J39	Malonyl-CoA decarboxylase, mitochondrial OS=Mus musculus OX=10090 GN=Mlycd PE=1 SV=1 - [DCMC_MOUSE]	0.00101193	0.0030328	0.00276252	0.000349661
								total abundance	59.1339	89.0678	73.6898	57.7322
