## Supplementary dataset2 for "Autophagy Cargo Profiles in Skeletal Muscle during Starvation and Exercise"

### Sheet: Readme
This excel file contains the following data
1. The proteins identified in the tissue total lysate (TL) for every biological replicate under each condition. The names of the relevant sheet is "proteins identified in TL". In this sheet, the abundance (spectrum intensity) of each protein identified in each sample and the ahundance of each protein after normalized with the molecular weight of the protein are shown. If a protein is not found in a sample, the abundance value is 0.
2. The common proteins identified in all three replicates under each condition. The names of the relevant sheets are "Basal-common proteins", "Starvation-common proteins", and "Exercise-common proteins". In these sheets, the abundance of the common proteins in each replicate (after normalization with molecular weight) as well as the arbitrary proteins abundance (when total protein abundance in each replicate is consider as 100) are shown. The subcellular localizations of the proteins (based the information in Uniprot) are also shown. Please note that a protein could have more than one subcellular localizations. All the localizations are shown (labelled as subcellular localizations 1, subcellular localization 2, etc)
3. Based on the subcellular localizations of the common proteins found under each condition, the total abundance of proteins from different cellular components are calculated. The names of the relevant sheets are "Basal-cellular components", "Starvation-cellular components", and "Exercise-cellular components". In these sheets, the name and the arbitrary abundance (when total protein abundance in each replicate is consider as 100 ) of each protein identified as "from the indicated cellular component" are shown, and the total abundance of all proteins from this cellular component is calculated for each replicate.

### Sheet: proteins identified in TL
Uniprot ID	Description	mw	abundance in Basal replicate 1	abundance in Basal replicate 2	abundance in Basal replicate 3	abundance in Starvation replicate 1	abundance in Starvation replicate 2	abundance in Starvation replicate 3	abundance in Exercise replicate 1	abundance in Exercise replicate 2	abundance in Exercise replicate 3	abundance in Basal replicate 1 (normalized with mw)	abundance in Basal replicate 2 normalized with mw)	abundance in Basal replicate 3 normalized with mw)	abundance in Starvation replicate 1 normalized with mw)	abundance in Starvation replicate 2 normalized with mw)	abundance in Starvation replicate 3 normalized with mw)	abundance in Exercise replicate 1 normalized with mw)	abundance in Exercise replicate 2 normalized with mw)	abundance in Exercise replicate 3 normalized with mw)
P0CG49	Polyubiquitin-B OS=Mus musculus OX=10090 GN=Ubb PE=2 SV=1 - [UBB_MOUSE]	34.3475	1.02585e+08	3.07363e+07	7.81875e+07	1.0601e+08	1.8936e+08	3.12562e+07	6.47159e+07	6.00817e+07	5.41328e+07	2.98667e+06	894863	2.27637e+06	3.0864e+06	5.51306e+06	910000	1.88415e+06	1.74923e+06	1.57603e+06
P32848	Parvalbumin alpha OS=Mus musculus OX=10090 GN=Pvalb PE=1 SV=3 - [PRVA_MOUSE]	11.9231	2.24284e+08	2.48161e+08	4.1732e+08	1.29826e+08	4.2964e+08	2.77544e+08	2.06344e+08	1.31951e+08	2.26794e+08	1.88109e+07	2.08135e+07	3.5001e+07	1.08886e+07	3.60342e+07	2.32778e+07	1.73062e+07	1.10669e+07	1.90214e+07
Q9WUB3	Glycogen phosphorylase, muscle form OS=Mus musculus OX=10090 GN=Pygm PE=1 SV=3 - [PYGM_MOUSE]	97.2247	9.04276e+09	1.10682e+10	9.79983e+09	1.18425e+10	1.85674e+10	1.38381e+10	1.2746e+10	1.16551e+10	1.02899e+10	9.30089e+07	1.13841e+08	1.00796e+08	1.21805e+08	1.90974e+08	1.42332e+08	1.31099e+08	1.19878e+08	1.05836e+08
P08249	Malate dehydrogenase, mitochondrial OS=Mus musculus OX=10090 GN=Mdh2 PE=1 SV=3 - [MDHM_MOUSE]	35.5888	1.166e+09	6.16374e+08	8.52896e+08	1.49135e+09	1.56716e+09	7.95492e+08	1.4419e+09	1.38699e+09	9.19036e+08	3.27632e+07	1.73193e+07	2.39653e+07	4.19051e+07	4.40354e+07	2.23523e+07	4.05156e+07	3.89727e+07	2.58238e+07
P07310	Creatine kinase M-type OS=Mus musculus OX=10090 GN=Ckm PE=1 SV=1 - [KCRM_MOUSE]	43.0178	4.38077e+10	5.07334e+10	4.77402e+10	3.95294e+10	7.85304e+10	3.63978e+10	4.24383e+10	4.15875e+10	5.00594e+10	1.01836e+09	1.17936e+09	1.10978e+09	9.18909e+08	1.82553e+09	8.4611e+08	9.86529e+08	9.66752e+08	1.16369e+09
P17751	Triosephosphate isomerase OS=Mus musculus OX=10090 GN=Tpi1 PE=1 SV=5 - [TPIS_MOUSE]	26.6958	3.54408e+09	3.37636e+09	2.29798e+09	3.14033e+09	4.28633e+09	3.05765e+09	4.06796e+09	2.39058e+09	2.59085e+09	1.32758e+08	1.26475e+08	8.60804e+07	1.17634e+08	1.60562e+08	1.14537e+08	1.52382e+08	8.9549e+07	9.7051e+07
P62897	Cytochrome c, somatic OS=Mus musculus OX=10090 GN=Cycs PE=1 SV=2 - [CYC_MOUSE]	11.598	2.8164e+07	4.31329e+07	5.11549e+07	8.73422e+07	5.17183e+07	1.60649e+08	1.0929e+08	3.28658e+07	5.84133e+07	2.42834e+06	3.71899e+06	4.41066e+06	7.53078e+06	4.45923e+06	1.38514e+07	9.42313e+06	2.83374e+06	5.03649e+06
P06151	L-lactate dehydrogenase A chain OS=Mus musculus OX=10090 GN=Ldha PE=1 SV=3 - [LDHA_MOUSE]	36.4752	6.10964e+09	7.03364e+09	8.01863e+09	8.51371e+09	9.42634e+09	5.10559e+09	9.83946e+09	5.39469e+09	6.25767e+09	1.67501e+08	1.92833e+08	2.19838e+08	2.33411e+08	2.58431e+08	1.39974e+08	2.69757e+08	1.479e+08	1.71559e+08
P05977	Myosin light chain 1/3, skeletal muscle isoform OS=Mus musculus OX=10090 GN=Myl1 PE=1 SV=2 - [MYL1_MOUSE]	20.5814	1.37269e+09	1.21344e+09	8.80469e+08	1.20688e+09	1.81511e+09	8.36347e+08	1.23292e+09	6.2289e+08	6.85898e+08	6.66958e+07	5.89578e+07	4.27798e+07	5.86392e+07	8.81915e+07	4.0636e+07	5.99047e+07	3.02647e+07	3.33261e+07
Q5SX39	Myosin-4 OS=Mus musculus OX=10090 GN=Myh4 PE=2 SV=1 - [MYH4_MOUSE]	222.72	3.47599e+09	4.56861e+09	4.39715e+09	5.79791e+09	8.64373e+09	5.29082e+09	6.68708e+09	2.66228e+09	3.13087e+09	1.5607e+07	2.05128e+07	1.9743e+07	2.60323e+07	3.88099e+07	2.37555e+07	3.00246e+07	1.19535e+07	1.40574e+07
O70250	Phosphoglycerate mutase 2 OS=Mus musculus OX=10090 GN=Pgam2 PE=1 SV=3 - [PGAM2_MOUSE]	28.8088	3.32442e+09	3.85414e+09	2.59336e+09	2.93828e+09	4.05126e+09	2.89545e+09	3.83211e+09	2.63398e+09	9.19854e+08	1.15396e+08	1.33783e+08	9.00198e+07	1.01992e+08	1.40625e+08	1.00506e+08	1.33019e+08	9.14294e+07	3.19296e+07
P13707	Glycerol-3-phosphate dehydrogenase [NAD(+)], cytoplasmic OS=Mus musculus OX=10090 GN=Gpd1 PE=1 SV=3 - [GPDA_MOUSE]	37.5484	6.65966e+08	7.5907e+08	7.88445e+08	7.64059e+08	9.34325e+08	6.24362e+08	7.17674e+08	5.82129e+08	7.12269e+08	1.77362e+07	2.02158e+07	2.09981e+07	2.03486e+07	2.48832e+07	1.66282e+07	1.91133e+07	1.55034e+07	1.89694e+07
P04247	Myoglobin OS=Mus musculus OX=10090 GN=Mb PE=1 SV=3 - [MYG_MOUSE]	17.059	1.08447e+08	9.46132e+07	4.28345e+07	7.57132e+06	1.92388e+08	2.37273e+07	5.48427e+07	4.17381e+07	2.40367e+07	6.35717e+06	5.54624e+06	2.51097e+06	443832	1.12778e+07	1.3909e+06	3.21489e+06	2.44669e+06	1.40903e+06
P07724	Albumin OS=Mus musculus OX=10090 GN=Alb PE=1 SV=3 - [ALBU_MOUSE]	68.6477	2.50426e+09	1.59418e+09	2.50011e+09	2.67042e+09	4.02663e+09	1.17959e+09	1.8365e+09	2.42199e+09	2.59613e+09	3.64799e+07	2.32226e+07	3.64194e+07	3.89004e+07	5.86564e+07	1.71833e+07	2.67526e+07	3.52814e+07	3.78182e+07
P21550	Beta-enolase OS=Mus musculus OX=10090 GN=Eno3 PE=1 SV=3 - [ENOB_MOUSE]	46.9953	1.07009e+10	14758966631	1.40939e+10	9.61107e+09	1.46704e+10	6.44316e+09	10192077828	8.65331e+09	9.13185e+09	2.27701e+08	3.14052e+08	2.999e+08	2.04511e+08	3.12168e+08	1.37102e+08	2.16874e+08	1.84131e+08	1.94314e+08
P52480	Pyruvate kinase PKM OS=Mus musculus OX=10090 GN=Pkm PE=1 SV=4 - [KPYM_MOUSE]	57.808	2.21957e+09	3.66837e+09	2456490459	3.71946e+09	4.9617e+09	2.75594e+09	5.56484e+09	4.33158e+09	3.6118e+09	3.83955e+07	6.34578e+07	4.24939e+07	6.43416e+07	8.58307e+07	4.7674e+07	9.62641e+07	7.49304e+07	6.24793e+07
P09411	Phosphoglycerate kinase 1 OS=Mus musculus OX=10090 GN=Pgk1 PE=1 SV=4 - [PGK1_MOUSE]	44.522	1.72632e+09	3.32574e+09	1.95718e+09	2.28155e+09	3.67611e+09	1.56774e+09	2.06968e+09	1.6563e+09	2.70583e+09	3.87746e+07	7.46987e+07	4.39599e+07	5.12454e+07	8.25685e+07	3.52126e+07	4.64867e+07	3.7202e+07	6.07751e+07
P48962	ADP/ATP translocase 1 OS=Mus musculus OX=10090 GN=Slc25a4 PE=1 SV=4 - [ADT1_MOUSE]	32.8831	4.86867e+08	7.53428e+08	8.37426e+08	1.81257e+09	2.3693e+09	8.50954e+08	2.17573e+09	1.73942e+09	6.93983e+08	1.4806e+07	2.29123e+07	2.54667e+07	5.51216e+07	7.2052e+07	2.58781e+07	6.61655e+07	5.28971e+07	2.11045e+07
Q9R0Y5	Adenylate kinase isoenzyme 1 OS=Mus musculus OX=10090 GN=Ak1 PE=1 SV=1 - [KAD1_MOUSE]	21.5261	1.0067e+09	1.13875e+09	5.80111e+08	7.99241e+08	9.16905e+08	5.5364e+08	1.24373e+09	5.40588e+08	7.88402e+08	4.67667e+07	5.29006e+07	2.69492e+07	3.71289e+07	4.2595e+07	2.57195e+07	5.77778e+07	2.51131e+07	3.66254e+07
Q99LX0	Parkinson disease protein 7 homolog OS=Mus musculus OX=10090 GN=Park7 PE=1 SV=1 - [PARK7_MOUSE]	20.0084	2.22996e+08	3.14769e+08	1.10062e+08	2.26769e+08	1.72455e+08	8.11163e+07	2.52507e+08	7.14089e+07	1.41802e+08	1.11451e+07	1.57318e+07	5.50078e+06	1.13337e+07	8.61912e+06	4.05411e+06	1.26201e+07	3.56895e+06	7.08712e+06
Q9D0F9	Phosphoglucomutase-1 OS=Mus musculus OX=10090 GN=Pgm1 PE=1 SV=4 - [PGM1_MOUSE]	61.3796	1.73029e+09	2.19753e+09	2.10066e+09	1.93981e+09	3.00556e+09	1.96341e+09	1.83965e+09	2.08198e+09	2.14791e+09	2.81899e+07	3.58024e+07	3.42241e+07	3.16034e+07	4.89668e+07	3.19879e+07	2.99717e+07	3.39198e+07	3.49939e+07
Q5SX40	Myosin-1 OS=Mus musculus OX=10090 GN=Myh1 PE=1 SV=1 - [MYH1_MOUSE]	223.203	3.47599e+09	4.29667e+09	4.15257e+09	5.60009e+09	7.29364e+09	4.86745e+09	6.68708e+09	2.66228e+09	2.44015e+09	1.55732e+07	1.925e+07	1.86044e+07	2.50896e+07	3.26771e+07	2.18072e+07	2.99596e+07	1.19276e+07	1.09324e+07
P14824	Annexin A6 OS=Mus musculus OX=10090 GN=Anxa6 PE=1 SV=3 - [ANXA6_MOUSE]	75.8374	3.92379e+08	4.02046e+08	4.01845e+08	2.15155e+08	7.31914e+08	5.01867e+08	4.80704e+08	4.25758e+08	5.48698e+08	5.17395e+06	5.30142e+06	5.29877e+06	2.83705e+06	9.6511e+06	6.61767e+06	6.33862e+06	5.6141e+06	7.23519e+06
Q03265	ATP synthase subunit alpha, mitochondrial OS=Mus musculus OX=10090 GN=Atp5f1a PE=1 SV=1 - [ATPA_MOUSE]	59.7156	1.25536e+09	1.73502e+09	1.54257e+09	1.63811e+09	2.42088e+09	8.74206e+08	1.15609e+09	1.42699e+09	1.23481e+09	2.10224e+07	2.90547e+07	2.58319e+07	2.74319e+07	4.05402e+07	1.46395e+07	1.93599e+07	2.38964e+07	2.06781e+07
P58771	Tropomyosin alpha-1 chain OS=Mus musculus OX=10090 GN=Tpm1 PE=1 SV=1 - [TPM1_MOUSE]	32.6607	2.42878e+08	1.77469e+08	1.37319e+08	2.2543e+08	3.00338e+08	1.51722e+08	2.26434e+08	6.00016e+07	6.43256e+07	7.43642e+06	5.43371e+06	4.20443e+06	6.90218e+06	9.19569e+06	4.6454e+06	6.93293e+06	1.83712e+06	1.96951e+06
P16858	Glyceraldehyde-3-phosphate dehydrogenase OS=Mus musculus OX=10090 GN=Gapdh PE=1 SV=2 - [G3P_MOUSE]	35.7872	1.99137e+10	1.57255e+10	1.86599e+10	1.71832e+10	2.94912e+10	2.91917e+10	2.89064e+10	1.80386e+10	1.8983e+10	5.56449e+08	4.39416e+08	5.21414e+08	4.80149e+08	8.24071e+08	8.15701e+08	8.07731e+08	5.04053e+08	5.30441e+08
P97457	Myosin regulatory light chain 2, skeletal muscle isoform OS=Mus musculus OX=10090 GN=Mylpf PE=1 SV=3 - [MLRS_MOUSE]	18.9433	6.69347e+08	2.44284e+08	3.12906e+08	1.54384e+08	8.24557e+08	7.10544e+07	4.88933e+08	6.48783e+07	1.09824e+08	3.53341e+07	1.28955e+07	1.6518e+07	8.14979e+06	4.35275e+07	3.75089e+06	2.58103e+07	3.42486e+06	5.7975e+06
Q9DB77	Cytochrome b-c1 complex subunit 2, mitochondrial OS=Mus musculus OX=10090 GN=Uqcrc2 PE=1 SV=1 - [QCR2_MOUSE]	48.205	3.83228e+08	4.0634e+08	3.89015e+08	5.6146e+08	5.44287e+08	3.06042e+08	4.89226e+08	5.72931e+08	4.61171e+08	7.94996e+06	8.42942e+06	8.07e+06	1.16473e+07	1.12911e+07	6.34877e+06	1.01489e+07	1.18853e+07	9.56686e+06
P05064	Fructose-bisphosphate aldolase A OS=Mus musculus OX=10090 GN=Aldoa PE=1 SV=2 - [ALDOA_MOUSE]	39.3313	2.56235e+10	3.19344e+10	2.81306e+10	3.00076e+10	44702122829	2.18651e+10	2.82993e+10	2.18627e+10	3.35339e+10	6.5148e+08	8.11934e+08	7.15222e+08	7.62946e+08	1.13655e+09	5.55922e+08	7.19511e+08	5.5586e+08	8.526e+08
P35700	Peroxiredoxin-1 OS=Mus musculus OX=10090 GN=Prdx1 PE=1 SV=1 - [PRDX1_MOUSE]	22.1624	1.49754e+08	1.72339e+08	1.14928e+08	1.61541e+08	2.0022e+08	9.23e+07	8.50449e+07	1.29143e+08	8.94056e+07	6.75711e+06	7.7762e+06	5.18572e+06	7.28898e+06	9.03424e+06	4.16472e+06	3.83736e+06	5.82713e+06	4.03412e+06
P05201	Aspartate aminotransferase, cytoplasmic OS=Mus musculus OX=10090 GN=Got1 PE=1 SV=3 - [AATC_MOUSE]	46.2185	8.11986e+08	9.46401e+08	7.32955e+08	5.64032e+08	1.27054e+09	4.6401e+08	8.57505e+08	7.21127e+08	8.33164e+08	1.75684e+07	2.04767e+07	1.58585e+07	1.22036e+07	2.74898e+07	1.00395e+07	1.85533e+07	1.56026e+07	1.80266e+07
P05202	Aspartate aminotransferase, mitochondrial OS=Mus musculus OX=10090 GN=Got2 PE=1 SV=1 - [AATM_MOUSE]	47.3812	3.96116e+08	4.82852e+08	3.6554e+08	6.52354e+08	7.65527e+08	3.10499e+08	4.19389e+08	3.4792e+08	4.41803e+08	8.36019e+06	1.01908e+07	7.71486e+06	1.37682e+07	1.61568e+07	6.5532e+06	8.85137e+06	7.343e+06	9.32443e+06
P58774	Tropomyosin beta chain OS=Mus musculus OX=10090 GN=Tpm2 PE=1 SV=1 - [TPM2_MOUSE]	32.8166	9.66042e+07	9.44347e+07	8.81341e+07	1.23449e+08	1.50937e+08	1.12309e+07	6.40256e+07	3.85679e+07	3.08945e+07	2.94376e+06	2.87765e+06	2.68566e+06	3.76178e+06	4.59941e+06	342232	1.95102e+06	1.17526e+06	941431
P11404	Fatty acid-binding protein, heart OS=Mus musculus OX=10090 GN=Fabp3 PE=1 SV=5 - [FABPH_MOUSE]	14.8097	4.38657e+07	0	3.85128e+07	51046578	7.44508e+07	3.55728e+07	34943158	267616	4.31681e+07	2.96196e+06	0	2.60052e+06	3.44684e+06	5.02717e+06	2.40199e+06	2.35948e+06	18070.3	2.91486e+06
P17182	Alpha-enolase OS=Mus musculus OX=10090 GN=Eno1 PE=1 SV=3 - [ENOA_MOUSE]	47.1112	5.03827e+09	5.81661e+09	5.81362e+09	4.7202e+09	7.8774e+09	4.26697e+09	8.04724e+09	5.14654e+09	4.37665e+09	1.06944e+08	1.23466e+08	1.23402e+08	1.00193e+08	1.67209e+08	9.05723e+07	1.70814e+08	1.09242e+08	9.29005e+07
Q9DB20	ATP synthase subunit O, mitochondrial OS=Mus musculus OX=10090 GN=Atp5po PE=1 SV=1 - [ATPO_MOUSE]	23.3487	1.92307e+08	1.27033e+08	7.23707e+07	2.26676e+08	1.77874e+08	1.65772e+08	1.60588e+08	1.02726e+08	1.1919e+08	8.2363e+06	5.44067e+06	3.09955e+06	9.70828e+06	7.61814e+06	7.09985e+06	6.87778e+06	4.39966e+06	5.10476e+06
Q7TQ48	Sarcalumenin OS=Mus musculus OX=10090 GN=Srl PE=1 SV=2 - [SRCA_MOUSE]	54.2522	6.79408e+08	6.88203e+08	8.17227e+08	9.69698e+08	1.62353e+09	5.37934e+08	4.25367e+08	8.80444e+08	7.73684e+08	1.25231e+07	1.26853e+07	1.50635e+07	1.78739e+07	2.99256e+07	9.91545e+06	7.84055e+06	1.62287e+07	1.42609e+07
Q8R429	Sarcoplasmic/endoplasmic reticulum calcium ATPase 1 OS=Mus musculus OX=10090 GN=Atp2a1 PE=1 SV=1 - [AT2A1_MOUSE]	109.355	2.66993e+09	3.91017e+09	3.92454e+09	8.46032e+09	1.1131e+10	3.69652e+09	8.1204e+09	7.49449e+09	5.04053e+09	2.44152e+07	3.57567e+07	3.58881e+07	7.73657e+07	1.01788e+08	3.38029e+07	7.42573e+07	6.85336e+07	4.60933e+07
P56480	ATP synthase subunit beta, mitochondrial OS=Mus musculus OX=10090 GN=Atp5f1b PE=1 SV=2 - [ATPB_MOUSE]	56.2655	2.06736e+09	1.91306e+09	2.06545e+09	2.71617e+09	3.66963e+09	1.8844e+09	2.33152e+09	2.84696e+09	2.19846e+09	3.67429e+07	3.40005e+07	3.67091e+07	4.82741e+07	6.52199e+07	3.34912e+07	4.14379e+07	5.05987e+07	3.90731e+07
P06745	Glucose-6-phosphate isomerase OS=Mus musculus OX=10090 GN=Gpi PE=1 SV=4 - [G6PI_MOUSE]	62.7272	1.33435e+09	1.60337e+09	1.77748e+09	1.06724e+09	2.44546e+09	1.19487e+09	1.16969e+09	1.08013e+09	1.02314e+09	2.12723e+07	2.55611e+07	2.83367e+07	1.70141e+07	3.89856e+07	1.90487e+07	1.86473e+07	1.72195e+07	1.6311e+07
P68372	Tubulin beta-4B chain OS=Mus musculus OX=10090 GN=Tubb4b PE=1 SV=1 - [TBB4B_MOUSE]	49.799	4.13544e+08	5.59808e+08	4.59445e+08	3.85449e+08	6.84426e+08	4.7324e+08	3.89922e+08	3.81028e+08	2.84005e+08	8.30427e+06	1.12414e+07	9.22598e+06	7.74009e+06	1.37438e+07	9.50301e+06	7.82991e+06	7.65132e+06	5.70303e+06
P13542	Myosin-8 OS=Mus musculus OX=10090 GN=Myh8 PE=2 SV=2 - [MYH8_MOUSE]	222.569	3.17377e+09	4.56861e+09	4.27162e+09	5.20694e+09	8.01446e+09	4.68566e+09	5.0191e+09	2.62241e+09	2.46259e+09	1.42597e+07	2.05267e+07	1.91923e+07	2.33947e+07	3.60088e+07	2.10526e+07	2.25507e+07	1.17824e+07	1.10644e+07
P62737	Actin, aortic smooth muscle OS=Mus musculus OX=10090 GN=Acta2 PE=1 SV=1 - [ACTA_MOUSE]	41.9818	7.72367e+09	8.62721e+09	8.0786e+09	1.01938e+10	1.24355e+10	5.50671e+09	9.42453e+09	4.64121e+09	5.34363e+09	1.83977e+08	2.05499e+08	1.92431e+08	2.42814e+08	2.96213e+08	1.31169e+08	2.24491e+08	1.10553e+08	1.27284e+08
P10649	Glutathione S-transferase Mu 1 OS=Mus musculus OX=10090 GN=Gstm1 PE=1 SV=2 - [GSTM1_MOUSE]	25.9531	1.33386e+08	1.05637e+08	1.02856e+08	1.31312e+08	1.98339e+08	5.88899e+07	1.53363e+08	9.59416e+07	1.37552e+08	5.13951e+06	4.07033e+06	3.96315e+06	5.05959e+06	7.64223e+06	2.26909e+06	5.90923e+06	3.69674e+06	5.30004e+06
P61982	14-3-3 protein gamma OS=Mus musculus OX=10090 GN=Ywhag PE=1 SV=2 - [1433G_MOUSE]	28.2849	80574534	1.501e+08	2.15286e+08	1.8718e+08	1.04027e+08	3.484e+07	2.06853e+08	1.14419e+08	2.71538e+08	2.84868e+06	5.30673e+06	7.61134e+06	6.61767e+06	3.67783e+06	1.23175e+06	7.31321e+06	4.04522e+06	9.60011e+06
Q5XKE0	Myosin-binding protein C, fast-type OS=Mus musculus OX=10090 GN=Mybpc2 PE=1 SV=1 - [MYPC2_MOUSE]	127.273	1.60396e+08	2.02545e+08	1.75997e+08	6.27534e+08	8.26308e+08	3.05975e+08	645769022	2.37386e+08	1.38027e+08	1.26026e+06	1.59143e+06	1.38284e+06	4.93063e+06	6.49242e+06	2.40409e+06	5.07391e+06	1.86518e+06	1.0845e+06
Q9DCW4	Electron transfer flavoprotein subunit beta OS=Mus musculus OX=10090 GN=Etfb PE=1 SV=3 - [ETFB_MOUSE]	27.606	8.64312e+07	1.15763e+08	5.55979e+07	7.43255e+07	7.99526e+07	2.44184e+07	7.80506e+07	7.94779e+07	1.06697e+08	3.13089e+06	4.19339e+06	2.01398e+06	2.69237e+06	2.89621e+06	884533	2.82731e+06	2.87901e+06	3.86498e+06
P63017	Heat shock cognate 71 kDa protein OS=Mus musculus OX=10090 GN=Hspa8 PE=1 SV=1 - [HSP7C_MOUSE]	70.8272	9.87462e+08	1.0646e+09	9.06658e+08	1.12011e+09	1.99345e+09	5.87611e+08	1.20145e+09	687830421	6.60553e+08	1.39418e+07	1.5031e+07	1.2801e+07	1.58147e+07	2.81453e+07	8.2964e+06	1.69631e+07	9.71139e+06	9.32626e+06
Q91ZJ5	UTP--glucose-1-phosphate uridylyltransferase OS=Mus musculus OX=10090 GN=Ugp2 PE=1 SV=3 - [UGPA_MOUSE]	56.9437	5.9043e+08	5.67982e+08	6.41888e+08	5.60233e+08	9.31598e+08	3.23061e+08	6.27664e+08	3.80994e+08	5.78751e+08	1.03687e+07	9.97443e+06	1.12723e+07	9.83836e+06	1.636e+07	5.67334e+06	1.10225e+07	6.69071e+06	1.01636e+07
Q99KI0	Aconitate hydratase, mitochondrial OS=Mus musculus OX=10090 GN=Aco2 PE=1 SV=1 - [ACON_MOUSE]	85.41	8.96693e+08	7.0028e+08	7.63268e+08	1.10393e+09	1.06631e+09	6.54558e+08	7.8236e+08	1.16786e+09	7.87119e+08	1.04987e+07	8.19904e+06	8.93651e+06	1.29251e+07	1.24846e+07	7.66371e+06	9.16005e+06	1.36736e+07	9.21577e+06
Q60932	Voltage-dependent anion-selective channel protein 1 OS=Mus musculus OX=10090 GN=Vdac1 PE=1 SV=3 - [VDAC1_MOUSE]	32.3314	3.86703e+08	3.86332e+08	2.8245e+08	8.99068e+08	9.78921e+08	5.30878e+08	7.41855e+08	8.65813e+08	5.5498e+08	1.19606e+07	1.19491e+07	8.73609e+06	2.78079e+07	3.02777e+07	1.64199e+07	2.29454e+07	2.67794e+07	1.71654e+07
P02088	Hemoglobin subunit beta-1 OS=Mus musculus OX=10090 GN=Hbb-b1 PE=1 SV=2 - [HBB1_MOUSE]	15.8301	3.83818e+08	3.1924e+08	4.6305e+08	6.13054e+08	4.35438e+08	1.53339e+08	5.32806e+08	1.09724e+08	6.16595e+08	2.4246e+07	2.01666e+07	2.92511e+07	3.8727e+07	2.75069e+07	9.68654e+06	3.36577e+07	6.93132e+06	3.89507e+07
Q64105	Sepiapterin reductase OS=Mus musculus OX=10090 GN=Spr PE=1 SV=1 - [SPRE_MOUSE]	27.8654	1.26235e+07	1.64198e+07	2.15858e+07	2.22978e+07	1.74308e+07	1.37351e+07	2.49289e+07	9.04459e+06	1.74981e+07	453017	589254	774645	800198	625534	492911	894620	324582	627950
P56375	Acylphosphatase-2 OS=Mus musculus OX=10090 GN=Acyp2 PE=1 SV=2 - [ACYP2_MOUSE]	11.8701	3.13938e+06	5.42455e+06	8.02749e+06	2.06759e+06	7.63371e+06	1.1982e+07	2.21656e+06	9.25678e+06	7.86804e+06	264479	456995	676281	174185	643107	1.00943e+06	186735	779842	662847
P28650	Adenylosuccinate synthetase isozyme 1 OS=Mus musculus OX=10090 GN=Adss1 PE=1 SV=2 - [PURA1_MOUSE]	50.223	3.98598e+08	2.91739e+08	5.29019e+08	4.46564e+08	6.87595e+08	3.74274e+08	5.06183e+08	5.34475e+08	4.88491e+08	7.93657e+06	5.80887e+06	1.05334e+07	8.89162e+06	1.36908e+07	7.45224e+06	1.00787e+07	1.0642e+07	9.72644e+06
Q91VR2	ATP synthase subunit gamma, mitochondrial OS=Mus musculus OX=10090 GN=Atp5f1c PE=1 SV=1 - [ATPG_MOUSE]	32.8651	1.4984e+08	8.6807e+07	6.31621e+07	1.30896e+08	6.87906e+07	4.67884e+07	1.38058e+08	6.44015e+07	2.5465e+07	4.55925e+06	2.64131e+06	1.92186e+06	3.98281e+06	2.09312e+06	1.42365e+06	4.20073e+06	1.95957e+06	774834
Q62425	Cytochrome c oxidase subunit NDUFA4 OS=Mus musculus OX=10090 GN=Ndufa4 PE=1 SV=2 - [NDUA4_MOUSE]	9.32087	1.60934e+07	3.52662e+07	1.07513e+07	3.93132e+07	9.66624e+07	1.22957e+07	3.14729e+07	3.48843e+07	2.5958e+07	1.7266e+06	3.78358e+06	1.15346e+06	4.21776e+06	1.03705e+07	1.31916e+06	3.3766e+06	3.74261e+06	2.78493e+06
Q8R1I1	Cytochrome b-c1 complex subunit 9 OS=Mus musculus OX=10090 GN=Uqcr10 PE=1 SV=1 - [QCR9_MOUSE]	7.44087	2.45557e+07	2.59767e+07	0	2.53077e+07	3.02899e+07	1.56761e+07	1.87958e+07	4.76221e+07	2.74076e+07	3.30011e+06	3.49108e+06	0	3.40117e+06	4.07075e+06	2.10676e+06	2.52602e+06	6.40008e+06	3.68338e+06
Q6P8J7	Creatine kinase S-type, mitochondrial OS=Mus musculus OX=10090 GN=Ckmt2 PE=1 SV=1 - [KCRS_MOUSE]	47.4433	2.01178e+09	9.11296e+09	1.6245e+09	7.52234e+09	2.8234e+09	3.02531e+08	9.07478e+09	6.65154e+09	8.92953e+09	4.24039e+07	1.92081e+08	3.42409e+07	1.58554e+08	5.95111e+07	6.37669e+06	1.91276e+08	1.402e+08	1.88215e+08
P60710	Actin, cytoplasmic 1 OS=Mus musculus OX=10090 GN=Actb PE=1 SV=1 - [ACTB_MOUSE]	41.7097	7.72367e+09	8.62721e+09	7.79787e+09	1.01938e+10	1.24355e+10	5.50671e+09	9.42453e+09	4.61018e+09	4.74308e+09	1.85177e+08	2.06839e+08	1.86956e+08	2.44398e+08	2.98145e+08	1.32024e+08	2.25955e+08	1.1053e+08	1.13716e+08
P14152	Malate dehydrogenase, cytoplasmic OS=Mus musculus OX=10090 GN=Mdh1 PE=1 SV=3 - [MDHC_MOUSE]	36.4881	1.31715e+09	1.88793e+09	1.22424e+09	1.09532e+09	1.6366e+09	6.64429e+08	1.57455e+09	1.10385e+09	1.05207e+09	3.60982e+07	5.17409e+07	3.35518e+07	3.00185e+07	4.48529e+07	1.82095e+07	4.31524e+07	3.02522e+07	2.88332e+07
P99024	Tubulin beta-5 chain OS=Mus musculus OX=10090 GN=Tubb5 PE=1 SV=1 - [TBB5_MOUSE]	49.639	2.17188e+08	3.72518e+08	2.81321e+08	1.66384e+08	3.99447e+08	3.41638e+08	2.31604e+08	2.37479e+08	1.27826e+08	4.37535e+06	7.50455e+06	5.66735e+06	3.35188e+06	8.04704e+06	6.88246e+06	4.66578e+06	4.78412e+06	2.57512e+06
Q7TMM9	Tubulin beta-2A chain OS=Mus musculus OX=10090 GN=Tubb2a PE=1 SV=1 - [TBB2A_MOUSE]	49.875	1.05989e+08	2.29386e+08	1.59873e+08	6.72797e+07	1.57672e+08	1.69518e+08	1.16197e+08	9.90987e+07	1.00019e+08	2.12509e+06	4.59923e+06	3.20548e+06	1.34897e+06	3.16136e+06	3.39887e+06	2.32978e+06	1.98694e+06	2.0054e+06
P04117	Fatty acid-binding protein, adipocyte OS=Mus musculus OX=10090 GN=Fabp4 PE=1 SV=3 - [FABP4_MOUSE]	14.6405	0	0	2.10723e+07	0	3.1319e+07	2.26296e+07	0	0	1.142e+07	0	0	1.43931e+06	0	2.1392e+06	1.54568e+06	0	0	780026
P63038	60 kDa heat shock protein, mitochondrial OS=Mus musculus OX=10090 GN=Hspd1 PE=1 SV=1 - [CH60_MOUSE]	60.9174	7.63038e+07	1.30294e+08	1.41057e+08	1.30846e+08	2.36259e+08	1.02598e+08	1.5488e+08	1.70996e+08	1.57179e+08	1.25258e+06	2.13886e+06	2.31554e+06	2.14793e+06	3.87835e+06	1.68422e+06	2.54246e+06	2.80701e+06	2.58019e+06
P45376	Aldo-keto reductase family 1 member B1 OS=Mus musculus OX=10090 GN=Akr1b1 PE=1 SV=3 - [ALDR_MOUSE]	35.7095	6.53491e+08	7.24084e+08	6.57038e+08	6.31208e+08	8.37051e+08	4.61695e+08	7.1319e+08	4.98086e+08	4.83355e+08	1.83002e+07	2.02771e+07	1.83995e+07	1.76762e+07	2.34406e+07	1.29292e+07	1.9972e+07	1.39483e+07	1.35358e+07
Q9D051	Pyruvate dehydrogenase E1 component subunit beta, mitochondrial OS=Mus musculus OX=10090 GN=Pdhb PE=1 SV=1 - [ODPB_MOUSE]	38.912	6.96984e+07	8.97061e+07	8.33822e+07	1.343e+08	1.59268e+08	1.09599e+08	1.38429e+08	1.47518e+08	9.4986e+07	1.79118e+06	2.30536e+06	2.14284e+06	3.45137e+06	4.09304e+06	2.81659e+06	3.5575e+06	3.79108e+06	2.44104e+06
Q9DCX2	ATP synthase subunit d, mitochondrial OS=Mus musculus OX=10090 GN=Atp5pd PE=1 SV=3 - [ATP5H_MOUSE]	18.7376	8.19319e+06	2.68642e+07	2.76093e+07	2.63338e+07	4.1626e+07	2.45047e+07	3.27158e+07	3.1405e+07	1.01091e+07	437260	1.43371e+06	1.47347e+06	1.4054e+06	2.22152e+06	1.30778e+06	1.746e+06	1.67604e+06	539511
P17742	Peptidyl-prolyl cis-trans isomerase A OS=Mus musculus OX=10090 GN=Ppia PE=1 SV=2 - [PPIA_MOUSE]	17.9599	3.97793e+07	0	46581258	3.60168e+07	4.28285e+07	7.01217e+07	4.34979e+07	1.49801e+07	6.76826e+07	2.2149e+06	0	2.59363e+06	2.00541e+06	2.38468e+06	3.90436e+06	2.42195e+06	834089	3.76855e+06
P47857	ATP-dependent 6-phosphofructokinase, muscle type OS=Mus musculus OX=10090 GN=Pfkm PE=1 SV=3 - [PFKAM_MOUSE]	85.2146	4.46605e+08	2.91641e+08	3.62377e+08	8.76646e+08	1.42242e+09	1.10506e+09	1.80496e+09	1.20666e+09	1.02256e+09	5.24095e+06	3.42244e+06	4.25252e+06	1.02875e+07	1.66922e+07	1.29679e+07	2.11813e+07	1.41602e+07	1.19998e+07
Q3V1D3	AMP deaminase 1 OS=Mus musculus OX=10090 GN=Ampd1 PE=1 SV=2 - [AMPD1_MOUSE]	86.0498	4.02719e+08	2.99947e+08	5.42902e+08	3.25576e+08	8.8425e+08	3.0023e+08	6.30455e+08	4.96785e+08	6.20259e+08	4.68007e+06	3.48574e+06	6.30916e+06	3.78358e+06	1.0276e+07	3.48903e+06	7.32663e+06	5.77322e+06	7.20814e+06
P67778	Prohibitin OS=Mus musculus OX=10090 GN=Phb PE=1 SV=1 - [PHB_MOUSE]	29.8019	1.57021e+07	1.4754e+07	9.11013e+06	1.2581e+07	4.7767e+07	0	1.14517e+07	9.60174e+06	4.06056e+06	526881	495069	305689	422156	1.60282e+06	0	384262	322185	136252
Q99LC5	Electron transfer flavoprotein subunit alpha, mitochondrial OS=Mus musculus OX=10090 GN=Etfa PE=1 SV=2 - [ETFA_MOUSE]	34.9875	6.05048e+07	8.57408e+07	6.04128e+07	6.15917e+07	1.02612e+08	6.08061e+07	1.93027e+07	1.01977e+08	1.15544e+08	1.72933e+06	2.45061e+06	1.7267e+06	1.76039e+06	2.93281e+06	1.73794e+06	551703	2.91468e+06	3.30243e+06
P01942	Hemoglobin subunit alpha OS=Mus musculus OX=10090 GN=Hba PE=1 SV=2 - [HBA_MOUSE]	15.0758	3.96146e+07	1.29043e+07	9.10115e+07	9.859e+07	1.14175e+08	5.153e+07	7.55705e+07	7.92236e+07	1.03547e+08	2.6277e+06	855962	6.03694e+06	6.53964e+06	7.57341e+06	3.41807e+06	5.01271e+06	5.25503e+06	6.86847e+06
P68368	Tubulin alpha-4A chain OS=Mus musculus OX=10090 GN=Tuba4a PE=1 SV=1 - [TBA4A_MOUSE]	49.8924	3.19345e+08	3.52767e+08	3.83908e+08	2.20121e+08	4.68843e+08	2.25687e+08	3.52753e+08	2.72514e+08	3.34487e+08	6.40068e+06	7.07057e+06	7.69471e+06	4.41192e+06	9.39709e+06	4.52347e+06	7.07027e+06	5.46203e+06	6.70417e+06
P03930	ATP synthase protein 8 OS=Mus musculus OX=10090 GN=Mtatp8 PE=1 SV=1 - [ATP8_MOUSE]	7.76119	0	0	0	0	0	3.47548e+07	0	0	7.76619e+07	0	0	0	0	0	4.47802e+06	0	0	1.00064e+07
O88492	Perilipin-4 OS=Mus musculus OX=10090 GN=Plin4 PE=1 SV=2 - [PLIN4_MOUSE]	139.328	5.93606e+06	1.20155e+07	7.15378e+06	1.66772e+07	2.28109e+07	5.62379e+06	1.32755e+07	5.17666e+06	3.52755e+06	42605	86238.9	51345	119697	163721	40363.8	95282.5	37154.6	25318.3
Q9Z2I9	Succinate--CoA ligase [ADP-forming] subunit beta, mitochondrial OS=Mus musculus OX=10090 GN=Sucla2 PE=1 SV=2 - [SUCB1_MOUSE]	50.0821	1.94279e+08	2.96104e+08	2.27991e+08	3.18689e+08	3.45159e+08	1.32739e+08	2.38112e+08	2.61261e+08	2.71794e+08	3.8792e+06	5.91237e+06	4.55233e+06	6.36333e+06	6.89186e+06	2.65042e+06	4.75442e+06	5.21664e+06	5.42697e+06
Q01853	Transitional endoplasmic reticulum ATPase OS=Mus musculus OX=10090 GN=Vcp PE=1 SV=4 - [TERA_MOUSE]	89.2657	8.34511e+07	1.0087e+08	1.13189e+08	9.69562e+07	2.25781e+08	7.96287e+07	1.20392e+08	7.75699e+07	1.17411e+08	934862	1.13e+06	1.268e+06	1.08615e+06	2.52932e+06	892041	1.34869e+06	868977	1.3153e+06
P62259	14-3-3 protein epsilon OS=Mus musculus OX=10090 GN=Ywhae PE=1 SV=1 - [1433E_MOUSE]	29.1554	6.96074e+07	6.31593e+07	9.89375e+07	5.39789e+07	9.61444e+07	2.53104e+07	1.05236e+08	1.28264e+08	1.12683e+08	2.38746e+06	2.1663e+06	3.39345e+06	1.85142e+06	3.29765e+06	868122	3.60948e+06	4.39933e+06	3.86491e+06
Q8BMS1	Trifunctional enzyme subunit alpha, mitochondrial OS=Mus musculus OX=10090 GN=Hadha PE=1 SV=1 - [ECHA_MOUSE]	82.6175	9.5151e+07	1.14984e+08	8.41054e+07	1.10195e+08	2.5522e+08	1.06166e+08	1.39462e+08	1.32691e+08	1.63538e+08	1.15171e+06	1.39176e+06	1.01801e+06	1.33379e+06	3.08918e+06	1.28503e+06	1.68805e+06	1.60609e+06	1.97946e+06
O08528	Hexokinase-2 OS=Mus musculus OX=10090 GN=Hk2 PE=1 SV=1 - [HXK2_MOUSE]	102.469	3.51778e+07	7.21473e+07	5.00011e+07	4.16436e+07	4.59654e+07	3.55545e+07	4.09222e+07	5.10552e+07	2.99715e+07	343303	704091	487964	406404	448580	346979	399363	498252	292494
P16015	Carbonic anhydrase 3 OS=Mus musculus OX=10090 GN=Ca3 PE=1 SV=3 - [CAH3_MOUSE]	29.3476	2.02521e+08	3.07642e+08	4.1523e+08	2.19906e+08	1.43615e+09	9.69276e+07	2.89698e+08	3.0109e+08	2.10479e+08	6.90077e+06	1.04827e+07	1.41487e+07	7.49313e+06	4.8936e+07	3.30274e+06	9.87124e+06	1.02594e+07	7.17192e+06
P38647	Stress-70 protein, mitochondrial OS=Mus musculus OX=10090 GN=Hspa9 PE=1 SV=3 - [GRP75_MOUSE]	73.4156	2.03186e+08	278427752	2.89458e+08	2.67281e+08	3.86561e+08	2.14717e+08	2.57131e+08	1.26948e+08	2.94282e+08	2.76761e+06	3.79249e+06	3.94273e+06	3.64066e+06	5.26537e+06	2.92468e+06	3.50241e+06	1.72917e+06	4.00844e+06
P62889	60S ribosomal protein L30 OS=Mus musculus OX=10090 GN=Rpl30 PE=1 SV=2 - [RL30_MOUSE]	12.7757	0	0	6.40639e+06	1.92996e+06	5.77272e+06	0	2.90368e+06	4.68935e+06	3.02783e+06	0	0	501450	151065	451850	0	227281	367051	236998
P35486	Pyruvate dehydrogenase E1 component subunit alpha, somatic form, mitochondrial OS=Mus musculus OX=10090 GN=Pdha1 PE=1 SV=1 - [ODPA_MOUSE]	43.2036	1.13336e+08	1.39613e+08	1.01095e+08	1.47316e+08	2.67638e+08	1.59546e+08	1.46009e+08	1.74925e+08	1.6689e+08	2.6233e+06	3.2315e+06	2.33996e+06	3.40979e+06	6.19481e+06	3.69289e+06	3.37955e+06	4.04885e+06	3.86286e+06
Q91VD9	NADH-ubiquinone oxidoreductase 75 kDa subunit, mitochondrial OS=Mus musculus OX=10090 GN=Ndufs1 PE=1 SV=2 - [NDUS1_MOUSE]	79.7256	1.343e+08	1.16158e+08	1.19762e+08	1.41229e+08	1.58159e+08	8.73817e+07	1.18837e+08	1.71088e+08	1.26562e+08	1.68453e+06	1.45697e+06	1.50218e+06	1.77144e+06	1.98379e+06	1.09603e+06	1.49058e+06	2.14596e+06	1.58747e+06
P16125	L-lactate dehydrogenase B chain OS=Mus musculus OX=10090 GN=Ldhb PE=1 SV=2 - [LDHB_MOUSE]	36.549	3.05197e+09	3.79625e+09	3.21428e+09	4.7984e+09	6.62772e+09	3.49744e+09	5.76114e+09	3.24629e+09	3.88435e+09	8.35033e+07	1.03867e+08	8.79442e+07	1.31287e+08	1.81338e+08	9.56918e+07	1.57628e+08	8.88201e+07	1.06278e+08
Q9JJZ2	Tubulin alpha-8 chain OS=Mus musculus OX=10090 GN=Tuba8 PE=1 SV=1 - [TBA8_MOUSE]	50.0195	1.68642e+08	1.3536e+08	2.37938e+08	7.49136e+07	2.32027e+08	1.10081e+08	2.09877e+08	1.529e+08	1.87593e+08	3.37152e+06	2.70615e+06	4.7569e+06	1.49769e+06	4.63872e+06	2.20077e+06	4.19589e+06	3.0568e+06	3.7504e+06
Q9D6R2	Isocitrate dehydrogenase [NAD] subunit alpha, mitochondrial OS=Mus musculus OX=10090 GN=Idh3a PE=1 SV=1 - [IDH3A_MOUSE]	39.6131	3.67345e+08	3.35134e+08	1.70373e+08	3.78846e+08	4.52878e+08	3.07149e+08	3.56768e+08	3.32689e+08	2.30077e+08	9.27332e+06	8.46019e+06	4.30093e+06	9.56366e+06	1.14325e+07	7.75374e+06	9.00633e+06	8.39848e+06	5.8081e+06
P11499	Heat shock protein HSP 90-beta OS=Mus musculus OX=10090 GN=Hsp90ab1 PE=1 SV=3 - [HS90B_MOUSE]	83.2291	4.65082e+08	5.28956e+08	6.07163e+08	3.7366e+08	7.20356e+08	2.51936e+08	3.98735e+08	3.6689e+08	3.532e+08	5.58798e+06	6.35542e+06	7.29507e+06	4.48954e+06	8.65509e+06	3.02702e+06	4.79082e+06	4.40819e+06	4.24371e+06
Q9WV35	C->U-editing enzyme APOBEC-2 OS=Mus musculus OX=10090 GN=Apobec2 PE=1 SV=1 - [ABEC2_MOUSE]	25.6439	1.8392e+08	4.48823e+07	1.63992e+08	2.10154e+08	2.58912e+08	1.17226e+07	1.96564e+08	8.38281e+07	1.04215e+08	7.17209e+06	1.75022e+06	6.39498e+06	8.19511e+06	1.00965e+07	457131	7.66516e+06	3.26893e+06	4.06395e+06
P51881	ADP/ATP translocase 2 OS=Mus musculus OX=10090 GN=Slc25a5 PE=1 SV=3 - [ADT2_MOUSE]	32.9102	4.86867e+08	6.56747e+08	8.37426e+08	1.81257e+09	2.3693e+09	7.60959e+08	2.17573e+09	1.67682e+09	5.81629e+08	1.47938e+07	1.99558e+07	2.54458e+07	5.50763e+07	7.19929e+07	2.31223e+07	6.61112e+07	5.09514e+07	1.76732e+07
P09542	Myosin light chain 3 OS=Mus musculus OX=10090 GN=Myl3 PE=1 SV=4 - [MYL3_MOUSE]	22.4073	2.81734e+07	2.3134e+07	1.58727e+07	1.62274e+07	4939798	13866533	1.34857e+07	6494253	0	1.25734e+06	1.03243e+06	708372	724201	220455	618841	601847	289828	0
Q9D7X3	Dual specificity protein phosphatase 3 OS=Mus musculus OX=10090 GN=Dusp3 PE=1 SV=1 - [DUS3_MOUSE]	20.4592	1.24345e+07	2.25541e+07	2.36993e+06	1.57156e+07	2.4233e+07	2.48726e+07	1.85991e+06	6.5074e+06	1.37913e+07	607771	1.10239e+06	115837	768146	1.18445e+06	1.21572e+06	90908	318067	674087
Q8VEM8	Phosphate carrier protein, mitochondrial OS=Mus musculus OX=10090 GN=Slc25a3 PE=1 SV=1 - [MPCP_MOUSE]	39.6065	4.47494e+07	4.64761e+07	8.52829e+07	1.69177e+08	1.91753e+08	1.23134e+08	2.27991e+08	1.33337e+08	1.02567e+08	1.12985e+06	1.17345e+06	2.15326e+06	4.27145e+06	4.84146e+06	3.10895e+06	5.75642e+06	3.36654e+06	2.58964e+06
P13412	Troponin I, fast skeletal muscle OS=Mus musculus OX=10090 GN=Tnni2 PE=2 SV=2 - [TNNI2_MOUSE]	21.3439	1.80618e+07	4.35803e+07	5.73426e+07	2.95787e+07	0	2.58553e+07	1.00026e+07	6.56749e+06	1.76985e+07	846227	2.04182e+06	2.6866e+06	1.38582e+06	0	1.21137e+06	468642	307699	829209
Q9CZU6	Citrate synthase, mitochondrial OS=Mus musculus OX=10090 GN=Cs PE=1 SV=1 - [CISY_MOUSE]	51.7034	3.31385e+08	5.07836e+08	4.97424e+08	4.3621e+08	4.0286e+08	2.96565e+08	4.09641e+08	4.37724e+08	3.94446e+08	6.40935e+06	9.82211e+06	9.62073e+06	8.43679e+06	7.79176e+06	5.7359e+06	7.92291e+06	8.46606e+06	7.62902e+06
P20029	Endoplasmic reticulum chaperone BiP OS=Mus musculus OX=10090 GN=Hspa5 PE=1 SV=3 - [BIP_MOUSE]	72.3775	1.13605e+08	2.02177e+08	2.79761e+07	1.46291e+08	2.44996e+08	1.36834e+08	1.25687e+08	1.52933e+08	1.53138e+08	1.56962e+06	2.79337e+06	386530	2.02122e+06	3.38498e+06	1.89057e+06	1.73655e+06	2.11299e+06	2.11583e+06
Q8BH59	Calcium-binding mitochondrial carrier protein Aralar1 OS=Mus musculus OX=10090 GN=Slc25a12 PE=1 SV=1 - [CMC1_MOUSE]	74.5227	2.60179e+08	2.52592e+08	2.3835e+08	2.9876e+08	4.65122e+08	2.40568e+08	2.9875e+08	3.05182e+08	2.24819e+08	3.49126e+06	3.38946e+06	3.19836e+06	4.00897e+06	6.24135e+06	3.22812e+06	4.00885e+06	4.09515e+06	3.01678e+06
P68369	Tubulin alpha-1A chain OS=Mus musculus OX=10090 GN=Tuba1a PE=1 SV=1 - [TBA1A_MOUSE]	50.1036	1.68642e+08	1.3536e+08	2.37938e+08	6.78276e+07	2.47449e+08	1.21813e+08	2.09877e+08	2.04392e+08	1.88967e+08	3.36586e+06	2.70161e+06	4.74892e+06	1.35375e+06	4.93874e+06	2.43122e+06	4.18885e+06	4.07939e+06	3.77152e+06
P46471	26S proteasome regulatory subunit 7 OS=Mus musculus OX=10090 GN=Psmc2 PE=1 SV=5 - [PRS7_MOUSE]	48.6171	1.16356e+07	1.56095e+07	1.72029e+07	2.07402e+07	3.95425e+07	1.32879e+07	1.89687e+07	2.39101e+07	3.30096e+07	239331	321070	353844	426602	813346	273317	390165	491804	678971
Q9DCS9	NADH dehydrogenase [ubiquinone] 1 beta subcomplex subunit 10 OS=Mus musculus OX=10090 GN=Ndufb10 PE=1 SV=3 - [NDUBA_MOUSE]	21.0104	2.06543e+07	1.68526e+07	1.56944e+07	2.5842e+07	2.4161e+07	2.43563e+07	2.90268e+07	26702525	1.7536e+07	983047	802107	746981	1.22996e+06	1.14995e+06	1.15925e+06	1.38154e+06	1.27092e+06	834635
Q01768	Nucleoside diphosphate kinase B OS=Mus musculus OX=10090 GN=Nme2 PE=1 SV=1 - [NDKB_MOUSE]	17.3519	4.43006e+07	7.73047e+07	2.9622e+07	13238718	9.4547e+07	2.91406e+07	3.72584e+07	6.94504e+06	0	2.55306e+06	4.45511e+06	1.70713e+06	762954	5.44879e+06	1.67938e+06	2.14722e+06	400246	0
Q9CQQ7	ATP synthase F(0) complex subunit B1, mitochondrial OS=Mus musculus OX=10090 GN=Atp5pb PE=1 SV=1 - [AT5F1_MOUSE]	28.9304	1.66684e+07	2.0328e+07	4.2467e+06	1.82112e+07	4.14667e+07	1.71227e+07	1.98103e+07	2.08774e+07	8.354e+07	576154	702652	146790	629482	1.43332e+06	591858	684757	721639	2.88762e+06
O35129	Prohibitin-2 OS=Mus musculus OX=10090 GN=Phb2 PE=1 SV=1 - [PHB2_MOUSE]	33.2759	1.61349e+07	3.47917e+07	1.5267e+07	4.02285e+07	5.2259e+07	4.46985e+07	1.22346e+07	1.87836e+07	3.49108e+07	484881	1.04555e+06	458802	1.20894e+06	1.57048e+06	1.34327e+06	367671	564481	1.04913e+06
P14602	Heat shock protein beta-1 OS=Mus musculus OX=10090 GN=Hspb1 PE=1 SV=3 - [HSPB1_MOUSE]	22.9997	5.90112e+07	6.30175e+07	5.07312e+07	1.21112e+08	6.4476e+07	4.19375e+07	2.94839e+07	5.3027e+07	6.73369e+07	2.56574e+06	2.73993e+06	2.20573e+06	5.26579e+06	2.80334e+06	1.82339e+06	1.28192e+06	2.30555e+06	2.92773e+06
P97447	Four and a half LIM domains protein 1 OS=Mus musculus OX=10090 GN=Fhl1 PE=1 SV=3 - [FHL1_MOUSE]	31.8668	664991	7.46305e+06	7.07835e+06	2.4214e+07	4.09576e+07	3.14679e+06	2.38762e+07	1.7989e+07	1.66839e+07	20867.8	234195	222123	759850	1.28528e+06	98748	749250	564506	523550
Q61171	Peroxiredoxin-2 OS=Mus musculus OX=10090 GN=Prdx2 PE=1 SV=3 - [PRDX2_MOUSE]	21.7651	1.10317e+08	8.83293e+07	8.36184e+07	1.11725e+08	1.04206e+08	7.76023e+07	1.20378e+08	5.41322e+07	3.722e+07	5.06852e+06	4.05831e+06	3.84186e+06	5.13324e+06	4.78776e+06	3.56545e+06	5.53081e+06	2.48711e+06	1.71008e+06
P51174	Long-chain specific acyl-CoA dehydrogenase, mitochondrial OS=Mus musculus OX=10090 GN=Acadl PE=1 SV=2 - [ACADL_MOUSE]	47.8775	5.00646e+07	7.93425e+07	1.0833e+07	4.46289e+07	6.42923e+07	5.0323e+07	6.52455e+07	5.90497e+07	3.16859e+07	1.04568e+06	1.6572e+06	226265	932147	1.34285e+06	1.05108e+06	1.36276e+06	1.23335e+06	661813
Q64521	Glycerol-3-phosphate dehydrogenase, mitochondrial OS=Mus musculus OX=10090 GN=Gpd2 PE=1 SV=2 - [GPDM_MOUSE]	80.9025	7.54439e+07	7.4442e+07	7.84583e+07	8.96128e+07	1.6451e+08	9.73073e+07	9.4059e+07	1.43283e+08	3.19785e+07	932529	920144	969788	1.10766e+06	2.03343e+06	1.20277e+06	1.16262e+06	1.77106e+06	395273
P58252	Elongation factor 2 OS=Mus musculus OX=10090 GN=Eef2 PE=1 SV=2 - [EF2_MOUSE]	95.2529	1.90583e+08	2.14138e+08	2.47426e+08	1.90531e+08	2.53494e+08	1.60568e+08	2.51576e+08	2.13526e+08	2.10508e+08	2.00081e+06	2.2481e+06	2.59756e+06	2.00027e+06	2.66127e+06	1.6857e+06	2.64114e+06	2.24167e+06	2.20999e+06
P45591	Cofilin-2 OS=Mus musculus OX=10090 GN=Cfl2 PE=1 SV=1 - [COF2_MOUSE]	18.6978	2.20995e+07	179665281	7.77969e+07	0	9.24221e+07	2.17994e+07	3.68377e+07	0	4.73335e+07	1.18193e+06	9.60888e+06	4.16074e+06	0	4.94293e+06	1.16588e+06	1.97016e+06	0	2.5315e+06
Q8BWT1	3-ketoacyl-CoA thiolase, mitochondrial OS=Mus musculus OX=10090 GN=Acaa2 PE=1 SV=3 - [THIM_MOUSE]	41.8034	1.34202e+08	1.07477e+08	8.29147e+07	1.15157e+08	1.42403e+08	8.42919e+07	8.43883e+07	1.13985e+08	1.4004e+08	3.2103e+06	2.57102e+06	1.98344e+06	2.75472e+06	3.40648e+06	2.01639e+06	2.01869e+06	2.72669e+06	3.34996e+06
Q8QZT1	Acetyl-CoA acetyltransferase, mitochondrial OS=Mus musculus OX=10090 GN=Acat1 PE=1 SV=1 - [THIL_MOUSE]	44.7873	1.09255e+08	5.50718e+07	4.48479e+07	1.06409e+08	1.04002e+08	8.2615e+07	1.15952e+08	1.26122e+08	1.24316e+08	2.43942e+06	1.22963e+06	1.00135e+06	2.37588e+06	2.32214e+06	1.84461e+06	2.58895e+06	2.81603e+06	2.77569e+06
Q922F4	Tubulin beta-6 chain OS=Mus musculus OX=10090 GN=Tubb6 PE=1 SV=1 - [TBB6_MOUSE]	50.0581	110343945	2.59215e+08	1.49227e+08	6.72797e+07	1.62309e+08	1.86945e+08	9.87285e+07	9.90987e+07	9.82602e+07	2.20432e+06	5.17828e+06	2.98106e+06	1.34403e+06	3.24241e+06	3.73457e+06	1.97228e+06	1.97967e+06	1.96292e+06
Q8CAQ8	MICOS complex subunit Mic60 OS=Mus musculus OX=10090 GN=Immt PE=1 SV=1 - [MIC60_MOUSE]	83.8482	29760383	1.58932e+07	2.67201e+07	3.95214e+07	4.02334e+07	1.71271e+07	1.15577e+07	2.96111e+07	2.28955e+07	354932	189548	318672	471345	479836	204263	137841	353151	273059
P56135	ATP synthase subunit f, mitochondrial OS=Mus musculus OX=10090 GN=Atp5mf PE=1 SV=3 - [ATPK_MOUSE]	10.3374	0	1.76874e+07	4.53779e+07	0	0	1.84069e+07	0	4.4673e+07	0	0	1.71101e+06	4.38967e+06	0	0	1.78061e+06	0	4.32149e+06	0
Q8K2B3	Succinate dehydrogenase [ubiquinone] flavoprotein subunit, mitochondrial OS=Mus musculus OX=10090 GN=Sdha PE=1 SV=1 - [SDHA_MOUSE]	72.5392	3.35042e+07	2.19956e+07	3.5575e+07	8.22144e+07	8.9678e+07	3.09904e+07	7.35502e+07	1.19366e+08	4.42734e+07	461877	303224	490424	1.13338e+06	1.23627e+06	427223	1.01394e+06	1.64554e+06	610338
Q9D8N0	Elongation factor 1-gamma OS=Mus musculus OX=10090 GN=Eef1g PE=1 SV=3 - [EF1G_MOUSE]	50.0292	4.52281e+07	7.085e+07	8.59808e+07	1.18352e+08	1.40528e+08	4.32832e+07	1.08235e+08	5.58035e+07	1.5012e+08	904034	1.41617e+06	1.71861e+06	2.36566e+06	2.80892e+06	865159	2.16344e+06	1.11542e+06	3.00065e+06
Q8BVI4	Dihydropteridine reductase OS=Mus musculus OX=10090 GN=Qdpr PE=1 SV=2 - [DHPR_MOUSE]	25.5538	3.0456e+07	9.99549e+06	0	0	0	1.18452e+07	1.56769e+06	0	3.42683e+06	1.19184e+06	391155	0	0	0	463541	61348.7	0	134102
Q60930	Voltage-dependent anion-selective channel protein 2 OS=Mus musculus OX=10090 GN=Vdac2 PE=1 SV=2 - [VDAC2_MOUSE]	31.7126	5.28488e+07	5.26322e+07	3.01484e+07	1.85951e+08	1.21161e+08	8.90039e+07	1.47037e+08	1.07356e+08	6.44993e+07	1.66649e+06	1.65966e+06	950677	5.86365e+06	3.82061e+06	2.80658e+06	4.63654e+06	3.38527e+06	2.03387e+06
Q9D0M3	Cytochrome c1, heme protein, mitochondrial OS=Mus musculus OX=10090 GN=Cyc1 PE=1 SV=1 - [CY1_MOUSE]	35.3049	9.85502e+07	8.72191e+07	9.29195e+07	1.47916e+08	1.19311e+08	4.43692e+07	6.13337e+07	4.28521e+07	8.67291e+07	2.7914e+06	2.47045e+06	2.63191e+06	4.18968e+06	3.37945e+06	1.25674e+06	1.73726e+06	1.21377e+06	2.45657e+06
Q9CR62	Mitochondrial 2-oxoglutarate/malate carrier protein OS=Mus musculus OX=10090 GN=Slc25a11 PE=1 SV=3 - [M2OM_MOUSE]	34.1329	7.95482e+06	1.28678e+07	7.1745e+06	1.99536e+07	1.02909e+07	1.28212e+07	1.12544e+07	1.1358e+07	0	233054	376991	210193	584585	301495	375625	329722	332757	0
P47934	Carnitine O-acetyltransferase OS=Mus musculus OX=10090 GN=Crat PE=1 SV=3 - [CACP_MOUSE]	70.7943	5.44863e+07	3.73114e+07	4.57846e+07	6.45843e+07	5.65112e+07	9.00853e+06	4.95038e+07	6.01151e+07	5.78364e+07	769643	527041	646728	912281	798246	127249	699262	849153	816965
P42125	Enoyl-CoA delta isomerase 1, mitochondrial OS=Mus musculus OX=10090 GN=Eci1 PE=1 SV=2 - [ECI1_MOUSE]	32.2298	5.48455e+07	1.86026e+07	4.3245e+07	6.66541e+07	3.08503e+07	3.62961e+07	1.54253e+07	2.29797e+07	3.43243e+07	1.7017e+06	577185	1.34177e+06	2.06809e+06	957198	1.12617e+06	478605	712996	1.06499e+06
P07356	Annexin A2 OS=Mus musculus OX=10090 GN=Anxa2 PE=1 SV=2 - [ANXA2_MOUSE]	38.6518	4.817e+07	6.23396e+07	5.36897e+07	6.39771e+07	7.95748e+07	5.45183e+07	4.80911e+07	5.49344e+07	5.69078e+07	1.24625e+06	1.61285e+06	1.38906e+06	1.65521e+06	2.05876e+06	1.4105e+06	1.24421e+06	1.42126e+06	1.47232e+06
P54071	Isocitrate dehydrogenase [NADP], mitochondrial OS=Mus musculus OX=10090 GN=Idh2 PE=1 SV=3 - [IDHP_MOUSE]	50.8739	580438625	3.43911e+07	6.87296e+08	4.91548e+08	1.03302e+09	1.78445e+07	1.41424e+07	9.75e+07	3.86916e+08	1.14093e+07	676007	1.35098e+07	9.66208e+06	2.03055e+07	350758	277989	1.9165e+06	7.60538e+06
Q60854	Serpin B6 OS=Mus musculus OX=10090 GN=Serpinb6 PE=1 SV=1 - [SPB6_MOUSE]	42.5712	1.68729e+07	3.07641e+07	4.40952e+07	3.15226e+07	2.76576e+07	4.15765e+07	2.06443e+07	4.17892e+06	1.70069e+07	396345	722651	1.0358e+06	740468	649678	976635	484936	98163	399493
Q921I1	Serotransferrin OS=Mus musculus OX=10090 GN=Tf PE=1 SV=1 - [TRFE_MOUSE]	76.6737	7.20655e+07	4.52201e+07	1.37894e+08	8.3478e+07	8.52875e+07	3.58175e+07	9.40521e+07	8.03935e+07	9.95566e+07	939898	589773	1.79845e+06	1.08874e+06	1.11234e+06	467142	1.22665e+06	1.04851e+06	1.29845e+06
Q7TMF3	NADH dehydrogenase [ubiquinone] 1 alpha subcomplex subunit 12 OS=Mus musculus OX=10090 GN=Ndufa12 PE=1 SV=2 - [NDUAC_MOUSE]	17.0756	2.30824e+07	0	0	0	0	0	0	1.04835e+07	0	1.35178e+06	0	0	0	0	0	0	613950	0
Q9DAM7	Transmembrane protein 263 OS=Mus musculus OX=10090 GN=Tmem263 PE=1 SV=1 - [TM263_MOUSE]	11.542	0	0	0	0	0	3.29989e+07	0	2.97841e+06	0	0	0	0	0	0	2.85903e+06	0	258049	0
Q1XH17	Tripartite motif-containing protein 72 OS=Mus musculus OX=10090 GN=Trim72 PE=1 SV=1 - [TRI72_MOUSE]	52.783	7.6765e+07	1.57893e+08	1.56369e+08	1.54423e+08	2.45241e+08	1.6731e+08	245455056	1.6755e+08	1.31802e+08	1.45435e+06	2.99136e+06	2.9625e+06	2.92563e+06	4.64622e+06	3.16977e+06	4.65027e+06	3.17432e+06	2.49705e+06
P50544	Very long-chain specific acyl-CoA dehydrogenase, mitochondrial OS=Mus musculus OX=10090 GN=Acadvl PE=1 SV=3 - [ACADV_MOUSE]	70.8307	5.6086e+07	9.53969e+07	5.3296e+07	5.64341e+07	95173244	6.02302e+07	2.19224e+07	9.27648e+07	4.52306e+07	791832	1.34683e+06	752443	796746	1.34367e+06	850340	309504	1.30967e+06	638573
P70670	Nascent polypeptide-associated complex subunit alpha, muscle-specific form OS=Mus musculus OX=10090 GN=Naca PE=1 SV=2 - [NACAM_MOUSE]	220.364	5.71716e+07	3.10676e+07	7.13061e+07	5.74345e+07	1.20027e+08	5.31081e+07	9.10757e+07	1.00127e+08	1.08084e+08	259441	140983	323583	260634	544674	241001	413296	454369	490480
P97384	Annexin A11 OS=Mus musculus OX=10090 GN=Anxa11 PE=1 SV=2 - [ANX11_MOUSE]	54.0448	3.24606e+07	4.50539e+07	4.03133e+07	3.77876e+07	3.91567e+07	2.77121e+07	4.35082e+07	4.16194e+07	2.89196e+07	600625	833640	745924	699189	724523	512761	805040	770090	535105
Q61598	Rab GDP dissociation inhibitor beta OS=Mus musculus OX=10090 GN=Gdi2 PE=1 SV=1 - [GDIB_MOUSE]	50.5047	1.8104e+07	2.10911e+07	2.91696e+07	1.90416e+07	2.97284e+07	2.60262e+07	3.52155e+06	1.36289e+07	1.56126e+07	358462	417608	577563	377026	588627	515323	69727.2	269855	309131
Q9Z1E4	Glycogen [starch] synthase, muscle OS=Mus musculus OX=10090 GN=Gys1 PE=1 SV=2 - [GYS1_MOUSE]	83.8735	1.40776e+08	1.72728e+08	1.8007e+08	2.14067e+08	3.47433e+08	1.72908e+08	2.36633e+08	2.28886e+08	1.73884e+08	1.67844e+06	2.05938e+06	2.14692e+06	2.55226e+06	4.14234e+06	2.06153e+06	2.82131e+06	2.72894e+06	2.07317e+06
P45952	Medium-chain specific acyl-CoA dehydrogenase, mitochondrial OS=Mus musculus OX=10090 GN=Acadm PE=1 SV=1 - [ACADM_MOUSE]	46.4516	3.04202e+07	3.60396e+07	4.54402e+07	2.65543e+07	4.74452e+07	1.98037e+07	5.25381e+07	2.57365e+07	6.30949e+07	654879	775853	978226	571655	1.02139e+06	426330	1.13103e+06	554050	1.35829e+06
Q9CQ60	6-phosphogluconolactonase OS=Mus musculus OX=10090 GN=Pgls PE=1 SV=1 - [6PGL_MOUSE]	27.2374	922062	5.22929e+06	0	3.40621e+06	2.27865e+06	0	3.82235e+06	3.86255e+06	0	33852.8	191989	0	125056	83658.9	0	140335	141811	0
Q9DCT2	NADH dehydrogenase [ubiquinone] iron-sulfur protein 3, mitochondrial OS=Mus musculus OX=10090 GN=Ndufs3 PE=1 SV=2 - [NDUS3_MOUSE]	30.1305	3.66623e+07	5.98989e+07	4.45253e+07	5.54461e+07	3.37699e+07	2.89703e+07	4.57999e+07	5.48207e+07	5.22432e+07	1.21678e+06	1.98798e+06	1.47775e+06	1.8402e+06	1.12079e+06	961492	1.52005e+06	1.81944e+06	1.7339e+06
P62830	60S ribosomal protein L23 OS=Mus musculus OX=10090 GN=Rpl23 PE=1 SV=1 - [RL23_MOUSE]	14.8561	0	2.62462e+06	0	0	0	0	0	1.06196e+06	0	0	176670	0	0	0	0	0	71483.3	0
P42932	T-complex protein 1 subunit theta OS=Mus musculus OX=10090 GN=Cct8 PE=1 SV=3 - [TCPQ_MOUSE]	59.5175	2.23923e+07	2.40477e+07	1.85327e+07	2.36903e+07	3.37694e+07	1.68099e+07	2.71792e+07	1.51033e+07	1.36077e+07	376230	404044	311382	398040	567386	282436	456659	253762	228633
P13541	Myosin-3 OS=Mus musculus OX=10090 GN=Myh3 PE=2 SV=2 - [MYH3_MOUSE]	223.652	2.91589e+09	3.98775e+09	3.58373e+09	4.90357e+09	5.72866e+09	4.06942e+09	5.0191e+09	2.36519e+09	2.08979e+09	1.30376e+07	1.78301e+07	1.60236e+07	2.19249e+07	2.56141e+07	1.81953e+07	2.24415e+07	1.05753e+07	9.3439e+06
Q9CZ13	Cytochrome b-c1 complex subunit 1, mitochondrial OS=Mus musculus OX=10090 GN=Uqcrc1 PE=1 SV=2 - [QCR1_MOUSE]	52.8185	4.12991e+08	3.1657e+08	2.88192e+08	4.80544e+08	4.96271e+08	2.47004e+08	2.9776e+08	5.27322e+08	3.68556e+08	7.81906e+06	5.99354e+06	5.45627e+06	9.09803e+06	9.39579e+06	4.67646e+06	5.63741e+06	9.98366e+06	6.97777e+06
P35979	60S ribosomal protein L12 OS=Mus musculus OX=10090 GN=Rpl12 PE=1 SV=2 - [RL12_MOUSE]	17.7935	0	0	0	3.78074e+06	0	0	3.14227e+06	4.10766e+06	0	0	0	0	212478	0	0	176596	230851	0
Q91YT0	NADH dehydrogenase [ubiquinone] flavoprotein 1, mitochondrial OS=Mus musculus OX=10090 GN=Ndufv1 PE=1 SV=1 - [NDUV1_MOUSE]	50.8017	5.20424e+07	5.12321e+07	5.03926e+07	8.51203e+07	8.89958e+07	5.38603e+07	3.95138e+07	1.0012e+08	5.34174e+07	1.02442e+06	1.00847e+06	991946	1.67554e+06	1.75183e+06	1.06021e+06	777804	1.9708e+06	1.05149e+06
Q8BFR5	Elongation factor Tu, mitochondrial OS=Mus musculus OX=10090 GN=Tufm PE=1 SV=1 - [EFTU_MOUSE]	49.477	1.89446e+07	3.91445e+07	2.02853e+07	3.484e+07	4.2148e+07	1.6718e+07	25288214	2.36976e+07	5.10179e+07	382897	791167	409995	704165	851871	337894	511111	478961	1.03115e+06
P23927	Alpha-crystallin B chain OS=Mus musculus OX=10090 GN=Cryab PE=1 SV=2 - [CRYAB_MOUSE]	20.0564	3.11891e+07	4.62682e+07	5.43234e+07	4.58707e+07	94102541	4.16514e+07	3.56505e+06	0	3.58111e+06	1.55507e+06	2.3069e+06	2.70853e+06	2.28708e+06	4.69189e+06	2.07671e+06	177751	0	178552
Q9CRB9	MICOS complex subunit Mic19 OS=Mus musculus OX=10090 GN=Chchd3 PE=1 SV=1 - [MIC19_MOUSE]	26.3182	1.26753e+07	2.09683e+07	2.39019e+07	4.25677e+07	2.38666e+07	2.91198e+07	2.46667e+07	2.59263e+07	2.36698e+07	481615	796723	908187	1.61742e+06	906848	1.10645e+06	937250	985107	899371
P18826	Phosphorylase b kinase regulatory subunit alpha, skeletal muscle isoform OS=Mus musculus OX=10090 GN=Phka1 PE=1 SV=3 - [KPB1_MOUSE]	138.736	9.56969e+07	1.77464e+08	1.58464e+08	1.27861e+08	1.34833e+08	1.65338e+08	1.18896e+08	7.32779e+07	1.69292e+08	689775	1.27915e+06	1.14219e+06	921609	971862	1.19174e+06	856994	528181	1.22024e+06
Q9CQV8	14-3-3 protein beta/alpha OS=Mus musculus OX=10090 GN=Ywhab PE=1 SV=3 - [1433B_MOUSE]	28.0689	5.94689e+07	8.91257e+07	2.23696e+08	3.6644e+08	1.37721e+08	2.47009e+07	1.8042e+08	8.67354e+07	2.24994e+08	2.11868e+06	3.17525e+06	7.96953e+06	1.3055e+07	4.90654e+06	880011	6.42778e+06	3.09009e+06	8.01578e+06
Q02053	Ubiquitin-like modifier-activating enzyme 1 OS=Mus musculus OX=10090 GN=Uba1 PE=1 SV=1 - [UBA1_MOUSE]	117.734	6.92597e+07	7.23592e+07	9.00026e+07	6.9781e+07	1.12002e+08	8.30365e+07	8.71184e+07	7.43572e+07	9.76838e+07	588272	614599	764457	592701	951313	705289	739959	631569	829699
P62631	Elongation factor 1-alpha 2 OS=Mus musculus OX=10090 GN=Eef1a2 PE=1 SV=1 - [EF1A2_MOUSE]	50.4223	1.43538e+08	3.04376e+08	2.73383e+08	7.06215e+08	1.05773e+09	4.7506e+08	5.19904e+08	5.58827e+08	2.18067e+08	2.84672e+06	6.03652e+06	5.42187e+06	1.4006e+07	2.09774e+07	9.42162e+06	1.0311e+07	1.10829e+07	4.32481e+06
P15626	Glutathione S-transferase Mu 2 OS=Mus musculus OX=10090 GN=Gstm2 PE=1 SV=2 - [GSTM2_MOUSE]	25.7	7.32703e+07	8.45871e+07	7.43887e+07	6.41552e+07	2.82966e+08	8.5497e+07	1.30081e+08	6.15144e+07	1.01079e+08	2.85099e+06	3.29133e+06	2.89451e+06	2.49631e+06	1.10103e+07	3.32673e+06	5.0615e+06	2.39356e+06	3.93305e+06
P12367	cAMP-dependent protein kinase type II-alpha regulatory subunit OS=Mus musculus OX=10090 GN=Prkar2a PE=1 SV=2 - [KAP2_MOUSE]	45.3605	2.41012e+07	27196963	1.42775e+07	1.72325e+07	5.23604e+07	4.00183e+07	2.14012e+07	3.92204e+07	3.20163e+07	531326	599573	314757	379901	1.15432e+06	882228	471802	864637	705819
P41216	Long-chain-fatty-acid--CoA ligase 1 OS=Mus musculus OX=10090 GN=Acsl1 PE=1 SV=2 - [ACSL1_MOUSE]	77.9014	3.60058e+07	6.02922e+07	6.55452e+07	8.8472e+07	8.12554e+07	6.36114e+07	9.55431e+07	5.16792e+07	4.26466e+07	462197	773956	841388	1.13569e+06	1.04305e+06	816563	1.22646e+06	663393	547444
P28654	Decorin OS=Mus musculus OX=10090 GN=Dcn PE=1 SV=1 - [PGS2_MOUSE]	39.7839	3.48183e+07	3.08435e+07	4.30249e+07	5.60701e+07	1.16214e+08	1.62623e+07	5.12657e+07	6.89093e+07	3.84884e+07	875187	775277	1.08146e+06	1.40937e+06	2.92113e+06	408766	1.2886e+06	1.73209e+06	967437
Q60597	2-oxoglutarate dehydrogenase, mitochondrial OS=Mus musculus OX=10090 GN=Ogdh PE=1 SV=3 - [ODO1_MOUSE]	116.375	1.96779e+08	1.6707e+08	1.8581e+08	2.32671e+08	2.80777e+08	2.017e+08	2.48888e+08	3.04167e+08	1.90803e+08	1.69091e+06	1.43562e+06	1.59666e+06	1.99933e+06	2.4127e+06	1.7332e+06	2.13868e+06	2.61369e+06	1.63956e+06
Q9D7G0	Ribose-phosphate pyrophosphokinase 1 OS=Mus musculus OX=10090 GN=Prps1 PE=1 SV=4 - [PRPS1_MOUSE]	34.8119	2.91529e+07	2.73586e+07	3.08451e+07	4.63662e+07	5.55925e+06	2.95281e+07	1.16521e+06	5.19313e+07	2.97598e+07	837439	785896	886051	1.33191e+06	159694	848219	33471.4	1.49177e+06	854875
Q07417	Short-chain specific acyl-CoA dehydrogenase, mitochondrial OS=Mus musculus OX=10090 GN=Acads PE=1 SV=2 - [ACADS_MOUSE]	44.8611	3.10049e+07	2.31197e+07	5.06488e+06	3.60886e+07	4.01344e+07	3.29191e+07	3.11666e+07	1.31073e+07	2.42553e+07	691132	515361	112901	804452	894637	733800	694736	292176	540674
Q9CPU0	Lactoylglutathione lyase OS=Mus musculus OX=10090 GN=Glo1 PE=1 SV=3 - [LGUL_MOUSE]	20.7964	6.14375e+07	7.8984e+07	6.09998e+07	6.0449e+07	1.01131e+08	5.48894e+07	6.24371e+07	3.94042e+07	8.23601e+07	2.95424e+06	3.79797e+06	2.93319e+06	2.90671e+06	4.86292e+06	2.63937e+06	3.0023e+06	1.89476e+06	3.96031e+06
B2RXB2	Heat shock factor-binding protein 1-like protein 1 OS=Mus musculus OX=10090 GN=Hsbp1l1 PE=3 SV=1 - [HSBPL_MOUSE]	8.09592	0	0	1.31095e+06	0	0	0	0	0	0	0	0	161928	0	0	0	0	0	0
O70209	PDZ and LIM domain protein 3 OS=Mus musculus OX=10090 GN=Pdlim3 PE=1 SV=1 - [PDLI3_MOUSE]	34.2782	5.85631e+07	5.2442e+07	6.86275e+07	7.92546e+07	9.3455e+07	176194049	6.55043e+07	0	4.6916e+07	1.70846e+06	1.52989e+06	2.00207e+06	2.3121e+06	2.72636e+06	5.14011e+06	1.91096e+06	0	1.36868e+06
Q9Z1P6	NADH dehydrogenase [ubiquinone] 1 alpha subcomplex subunit 7 OS=Mus musculus OX=10090 GN=Ndufa7 PE=1 SV=3 - [NDUA7_MOUSE]	12.5676	0	4.21045e+06	3.39419e+06	4.1753e+06	2.96402e+06	1.92246e+06	1.19187e+06	6.7735e+06	6.58835e+06	0	335023	270074	332226	235846	152969	94836.4	538964	524232
Q8BMF4	Dihydrolipoyllysine-residue acetyltransferase component of pyruvate dehydrogenase complex, mitochondrial OS=Mus musculus OX=10090 GN=Dlat PE=1 SV=2 - [ODP2_MOUSE]	67.8987	1.03571e+08	1.43002e+08	1.52315e+08	8.14106e+07	2.23333e+08	9.76666e+07	1.61315e+08	2.19832e+08	1.22855e+08	1.52537e+06	2.1061e+06	2.24326e+06	1.199e+06	3.2892e+06	1.43842e+06	2.37582e+06	3.23764e+06	1.80939e+06
Q7TSH2	Phosphorylase b kinase regulatory subunit beta OS=Mus musculus OX=10090 GN=Phkb PE=1 SV=1 - [KPBB_MOUSE]	123.811	2.86855e+07	6.47913e+07	6.00032e+07	5.95366e+07	6.28214e+07	1.18668e+08	9.99536e+07	8.32794e+07	1.18024e+08	231689	523309	484637	480868	507399	958462	807310	672635	953263
Q924M7	Mannose-6-phosphate isomerase OS=Mus musculus OX=10090 GN=Mpi PE=1 SV=1 - [MPI_MOUSE]	46.5447	2.9254e+07	1.22127e+07	1.49268e+07	8.89538e+06	2.0297e+07	2.01236e+07	0	2.11169e+07	1.38375e+07	628515	262386	320699	191115	436076	432351	0	453690	297294
Q9JHW2	Omega-amidase NIT2 OS=Mus musculus OX=10090 GN=Nit2 PE=1 SV=1 - [NIT2_MOUSE]	30.4826	4.9946e+06	2.85541e+06	2.52961e+06	263767	0	0	0	891483	7.94391e+06	163851	93673.4	82985.3	8653.03	0	0	0	29245.6	260605
Q93092	Transaldolase OS=Mus musculus OX=10090 GN=Taldo1 PE=1 SV=2 - [TALDO_MOUSE]	37.3634	2.99121e+07	1.67365e+07	2.44391e+07	2.65434e+07	4.43579e+07	3.74144e+07	4.31211e+07	3.50573e+07	3.73947e+07	800573	447938	654093	710412	1.1872e+06	1.00136e+06	1.1541e+06	938280	1.00084e+06
P09103	Protein disulfide-isomerase OS=Mus musculus OX=10090 GN=P4hb PE=1 SV=2 - [PDIA1_MOUSE]	57.0228	3.8814e+07	4.11174e+07	2.09128e+07	5.04424e+07	5.92259e+07	2.63978e+06	33760201	2.79268e+07	4.02776e+07	680675	721070	366744	884602	1.03864e+06	46293.4	592048	489749	706342
Q91Z83	Myosin-7 OS=Mus musculus OX=10090 GN=Myh7 PE=2 SV=1 - [MYH7_MOUSE]	222.741	2.65316e+09	4.56861e+09	4.02372e+09	5.1121e+09	7.55602e+09	4.68566e+09	4.23681e+09	2.14511e+09	2.24568e+09	1.19114e+07	2.05109e+07	1.80646e+07	2.29509e+07	3.3923e+07	2.10364e+07	1.90213e+07	9.63054e+06	1.00821e+07
Q8CGY6	Protein unc-45 homolog B OS=Mus musculus OX=10090 GN=Unc45b PE=1 SV=1 - [UN45B_MOUSE]	103.572	2.25582e+07	2.06871e+07	3.17471e+07	1.18842e+07	1.34768e+07	6.96236e+06	9.97805e+06	1.34455e+07	9.17658e+06	217802	199736	306521	114743	130120	67222.3	96339	129818	88600.8
P97807	Fumarate hydratase, mitochondrial OS=Mus musculus OX=10090 GN=Fh PE=1 SV=3 - [FUMH_MOUSE]	54.3221	1.71049e+08	2.33903e+08	2.1365e+08	2.122e+08	3.15113e+08	1.51754e+08	1.91667e+08	1.56219e+08	2.24891e+08	3.14879e+06	4.30586e+06	3.93302e+06	3.90633e+06	5.80083e+06	2.7936e+06	3.52834e+06	2.87579e+06	4.13995e+06
P57776	Elongation factor 1-delta OS=Mus musculus OX=10090 GN=Eef1d PE=1 SV=3 - [EF1D_MOUSE]	31.2739	4.17659e+07	3.59461e+07	3.64663e+07	1.93362e+07	2.33915e+07	1.90123e+07	5.10426e+07	6.79784e+07	6.69244e+07	1.33549e+06	1.1494e+06	1.16603e+06	618285	747956	607930	1.63212e+06	2.17365e+06	2.13994e+06
P17183	Gamma-enolase OS=Mus musculus OX=10090 GN=Eno2 PE=1 SV=2 - [ENOG_MOUSE]	47.267	2.41267e+09	2.88834e+09	3.56474e+09	3478463998	7.52346e+09	7.96759e+08	5.03158e+09	3.24511e+09	4.86876e+09	5.10435e+07	6.11069e+07	7.54171e+07	7.35918e+07	1.59169e+08	1.68566e+07	1.0645e+08	6.86548e+07	1.03006e+08
Q9QZ47	Troponin T, fast skeletal muscle OS=Mus musculus OX=10090 GN=Tnnt3 PE=1 SV=3 - [TNNT3_MOUSE]	32.2214	2.63517e+08	2.7194e+08	2.58193e+08	3.77161e+08	3.86836e+08	6.70141e+07	3.23506e+08	2.34266e+08	1.85986e+08	8.17833e+06	8.43974e+06	8.01308e+06	1.17053e+07	1.20056e+07	2.0798e+06	1.00401e+07	7.27052e+06	5.77212e+06
Q9D0I9	Arginine--tRNA ligase, cytoplasmic OS=Mus musculus OX=10090 GN=Rars1 PE=1 SV=2 - [SYRC_MOUSE]	75.6251	2.91299e+07	2.41955e+07	3.19398e+07	2.69513e+07	5.08823e+07	8.84095e+06	1.54465e+07	1.72507e+07	2.73122e+07	385189	319940	422343	356381	672822	116905	204251	228108	361152
Q02566	Myosin-6 OS=Mus musculus OX=10090 GN=Myh6 PE=1 SV=2 - [MYH6_MOUSE]	223.426	2.65316e+09	4.56861e+09	4.02372e+09	5.1121e+09	7.55602e+09	4.68566e+09	4.23681e+09	2.14511e+09	2.24568e+09	1.18749e+07	2.04479e+07	1.80091e+07	2.28805e+07	3.38188e+07	2.09718e+07	1.89629e+07	9.60097e+06	1.00511e+07
P97429	Annexin A4 OS=Mus musculus OX=10090 GN=Anxa4 PE=1 SV=4 - [ANXA4_MOUSE]	35.8931	5.13779e+06	1.00113e+07	3903287	9.2841e+06	1.271e+07	7.42139e+06	1.83503e+06	8.24368e+06	5.25282e+06	143141	278918	108747	258660	354107	206764	51124.9	229673	146346
O08709	Peroxiredoxin-6 OS=Mus musculus OX=10090 GN=Prdx6 PE=1 SV=3 - [PRDX6_MOUSE]	24.855	1.76427e+07	2.41642e+07	0	2.0887e+07	1.16046e+07	4.60621e+06	1.10284e+07	8.36697e+06	6.8067e+06	709825	972209	0	840354	466894	185323	443711	336631	273857
Q9R1P4	Proteasome subunit alpha type-1 OS=Mus musculus OX=10090 GN=Psma1 PE=1 SV=1 - [PSA1_MOUSE]	29.5278	5.94351e+06	1.10376e+07	7.9719e+06	3.09237e+07	1.95372e+07	1.05527e+07	1.30581e+07	2.95834e+06	1.5741e+07	201285	373804	269979	1.04727e+06	661653	357380	442229	100188	533090
Q9DBJ1	Phosphoglycerate mutase 1 OS=Mus musculus OX=10090 GN=Pgam1 PE=1 SV=3 - [PGAM1_MOUSE]	28.8139	2.70085e+08	8.27412e+08	3.38735e+08	3.2098e+08	4.57875e+08	5.63246e+08	3.15035e+08	1.52423e+08	2.04597e+08	9.37345e+06	2.87157e+07	1.1756e+07	1.11398e+07	1.58908e+07	1.95477e+07	1.09335e+07	5.2899e+06	7.10064e+06
Q8CI94	Glycogen phosphorylase, brain form OS=Mus musculus OX=10090 GN=Pygb PE=1 SV=3 - [PYGB_MOUSE]	96.6685	5.00695e+09	6.92907e+09	6.43511e+09	7.73586e+09	1.46488e+10	6.87836e+09	9.51276e+09	7.79904e+09	5.34707e+09	5.17951e+07	7.16787e+07	6.65689e+07	8.00246e+07	1.51536e+08	7.11542e+07	9.8406e+07	8.06782e+07	5.53135e+07
P07934	Phosphorylase b kinase gamma catalytic chain, skeletal muscle/heart isoform OS=Mus musculus OX=10090 GN=Phkg1 PE=1 SV=3 - [PHKG1_MOUSE]	44.9309	5.23324e+07	1.18084e+08	8.41717e+07	1.237e+08	1.48339e+08	1.73055e+07	6.56784e+07	1.12294e+08	6.54515e+07	1.16473e+06	2.62813e+06	1.87336e+06	2.75313e+06	3.30148e+06	385159	1.46176e+06	2.49925e+06	1.45671e+06
P68040	Receptor of activated protein C kinase 1 OS=Mus musculus OX=10090 GN=Rack1 PE=1 SV=3 - [RACK1_MOUSE]	35.0546	2.40762e+06	5.48753e+06	9.98055e+06	1.63399e+07	0	9.61398e+06	2.32544e+06	1.98161e+07	1.39256e+07	68682	156543	284715	466127	0	274258	66337.7	565294	397255
Q9R062	Glycogenin-1 OS=Mus musculus OX=10090 GN=Gyg1 PE=1 SV=3 - [GLYG_MOUSE]	37.3783	6665834	0	1.06599e+08	1.27062e+07	1.47633e+08	8.209e+06	1.07385e+08	9.89575e+07	6.46618e+07	178334	0	2.8519e+06	339934	3.94969e+06	219619	2.87292e+06	2.64746e+06	1.72993e+06
Q99LC3	NADH dehydrogenase [ubiquinone] 1 alpha subcomplex subunit 10, mitochondrial OS=Mus musculus OX=10090 GN=Ndufa10 PE=1 SV=1 - [NDUAA_MOUSE]	40.5777	2.23382e+07	3.54822e+07	4.86192e+07	2.81335e+07	1.21367e+08	1.0335e+08	2.65919e+07	0	4.28293e+07	550503	874426	1.19818e+06	693322	2.99098e+06	2.54697e+06	655333	0	1.05549e+06
O09165	Calsequestrin-1 OS=Mus musculus OX=10090 GN=Casq1 PE=1 SV=3 - [CASQ1_MOUSE]	46.3492	1.54327e+08	3.44846e+08	1.83113e+09	2.21059e+08	1.51945e+09	1.3119e+07	9.89442e+07	1.63796e+08	5.46323e+07	3.32966e+06	7.44016e+06	3.95072e+07	4.76942e+06	3.27826e+07	283048	2.13475e+06	3.53395e+06	1.17871e+06
P80316	T-complex protein 1 subunit epsilon OS=Mus musculus OX=10090 GN=Cct5 PE=1 SV=1 - [TCPE_MOUSE]	59.5859	3.53777e+06	7.09603e+06	1.0475e+07	6.83384e+06	8.69427e+06	8.61858e+06	5.19851e+06	6.038e+06	8.74519e+06	59372.5	119089	175796	114689	145911	144641	87244	101333	146766
P10630	Eukaryotic initiation factor 4A-II OS=Mus musculus OX=10090 GN=Eif4a2 PE=1 SV=2 - [IF4A2_MOUSE]	46.3728	5.00535e+06	1.19128e+07	2.68939e+07	3.06737e+07	2.9922e+07	2.76824e+07	5.03814e+06	2.83663e+07	2.93225e+07	107937	256892	579949	661458	645249	596955	108644	611701	632322
P70402	Myosin-binding protein H OS=Mus musculus OX=10090 GN=Mybph PE=2 SV=2 - [MYBPH_MOUSE]	52.6087	5.27594e+07	2.59064e+07	6.50639e+07	6.65542e+07	9.28316e+07	9.97338e+06	5.93937e+07	1.52909e+07	2.20887e+07	1.00287e+06	492436	1.23675e+06	1.26508e+06	1.76457e+06	189577	1.12897e+06	290653	419868
P14869	60S acidic ribosomal protein P0 OS=Mus musculus OX=10090 GN=Rplp0 PE=1 SV=3 - [RLA0_MOUSE]	34.1948	1.10951e+07	2.54887e+07	2.77699e+07	2.53346e+07	2.51208e+07	1.53485e+07	27137520	3.56113e+07	5.58098e+06	324468	745399	812109	740891	734638	448854	793616	1.04143e+06	163212
P09671	Superoxide dismutase [Mn], mitochondrial OS=Mus musculus OX=10090 GN=Sod2 PE=1 SV=3 - [SODM_MOUSE]	24.5875	1.36321e+07	4.70099e+07	1.48615e+07	1.45928e+07	1.49928e+07	0	0	2.3053e+07	3.03028e+07	554432	1.91194e+06	604432	593504	609772	0	0	937589	1.23245e+06
P07901	Heat shock protein HSP 90-alpha OS=Mus musculus OX=10090 GN=Hsp90aa1 PE=1 SV=4 - [HS90A_MOUSE]	84.7348	3.13747e+08	2.70836e+08	4.54183e+08	3.22264e+08	4.77561e+08	2.51936e+08	2.00355e+08	3.40248e+08	3.532e+08	3.70269e+06	3.19628e+06	5.36006e+06	3.80321e+06	5.63595e+06	2.97323e+06	2.36449e+06	4.01545e+06	4.1683e+06
Q9CPQ1	Cytochrome c oxidase subunit 6C OS=Mus musculus OX=10090 GN=Cox6c PE=1 SV=3 - [COX6C_MOUSE]	8.46351	0	1.62141e+07	6.62702e+07	0	7.18177e+07	3.58246e+07	0	4.03856e+07	0	0	1.91577e+06	7.83012e+06	0	8.48558e+06	4.23283e+06	0	4.77174e+06	0
Q99JY0	Trifunctional enzyme subunit beta, mitochondrial OS=Mus musculus OX=10090 GN=Hadhb PE=1 SV=1 - [ECHB_MOUSE]	51.3534	4.46429e+07	7.24757e+07	6.48521e+07	6.99744e+07	8.26085e+07	6.41714e+07	7.91766e+07	6.0745e+07	6.93925e+07	869326	1.41131e+06	1.26286e+06	1.36261e+06	1.60863e+06	1.2496e+06	1.5418e+06	1.18288e+06	1.35127e+06
P19157	Glutathione S-transferase P 1 OS=Mus musculus OX=10090 GN=Gstp1 PE=1 SV=2 - [GSTP1_MOUSE]	23.5941	6.69851e+07	1.33053e+08	6.2588e+07	9.49372e+07	7.55732e+07	9.95478e+07	1.10309e+08	6.66441e+07	4.03506e+07	2.83906e+06	5.63925e+06	2.6527e+06	4.02377e+06	3.20305e+06	4.21918e+06	4.67529e+06	2.82461e+06	1.7102e+06
P10107	Annexin A1 OS=Mus musculus OX=10090 GN=Anxa1 PE=1 SV=2 - [ANXA1_MOUSE]	38.71	3.86355e+06	2.57047e+06	6.61185e+06	4.5664e+06	9.26753e+06	0	6.6999e+06	5.57324e+06	1.93125e+06	99807.6	66403.4	170805	117965	239409	0	173079	143974	49890.3
Q99KQ4	Nicotinamide phosphoribosyltransferase OS=Mus musculus OX=10090 GN=Nampt PE=1 SV=1 - [NAMPT_MOUSE]	55.4125	3.34239e+07	3.49306e+06	6.67661e+07	4.90304e+07	4.18739e+07	1.90211e+07	2.40465e+07	1.80432e+07	3.49118e+07	603184	63037.4	1.20489e+06	884825	755676	343263	433954	325616	630034
Q9JKS4	LIM domain-binding protein 3 OS=Mus musculus OX=10090 GN=Ldb3 PE=1 SV=1 - [LDB3_MOUSE]	76.3833	1.8247e+08	8.51672e+07	2.23701e+08	1.27018e+08	2.82892e+08	1.37016e+08	2.5242e+08	2.6933e+08	2.4293e+08	2.38887e+06	1.115e+06	2.92867e+06	1.6629e+06	3.70358e+06	1.79379e+06	3.30465e+06	3.52603e+06	3.1804e+06
Q8BFZ3	Beta-actin-like protein 2 OS=Mus musculus OX=10090 GN=Actbl2 PE=1 SV=1 - [ACTBL_MOUSE]	41.977	5.18721e+09	4.85865e+09	4.86264e+09	5.60449e+09	6.90937e+09	2.02483e+09	4.96336e+09	1.88569e+09	1.61621e+09	1.23573e+08	1.15745e+08	1.15841e+08	1.33513e+08	1.64599e+08	4.82367e+07	1.1824e+08	4.49221e+07	3.85022e+07
P60335	Poly(rC)-binding protein 1 OS=Mus musculus OX=10090 GN=Pcbp1 PE=1 SV=1 - [PCBP1_MOUSE]	37.4739	1.93476e+07	3.82407e+07	3.2375e+07	1.74772e+07	3.21475e+07	3.00565e+07	3.21425e+07	22428863	2.11147e+07	516294	1.02046e+06	863933	466384	857862	802065	857729	598519	563451
Q9CQ62	2,4-dienoyl-CoA reductase, mitochondrial OS=Mus musculus OX=10090 GN=Decr1 PE=1 SV=1 - [DECR_MOUSE]	36.1907	3.45635e+07	2.31642e+07	2.04637e+07	5.17761e+07	5.41706e+07	3.89295e+07	4.44379e+07	3.55043e+07	3.47013e+07	955038	640060	565442	1.43065e+06	1.49681e+06	1.07568e+06	1.22788e+06	981034	958846
Q9CQZ5	NADH dehydrogenase [ubiquinone] 1 alpha subcomplex subunit 6 OS=Mus musculus OX=10090 GN=Ndufa6 PE=1 SV=1 - [NDUA6_MOUSE]	15.273	1.12694e+07	0	1.71016e+07	1.19649e+07	33277251	0	9.53043e+06	4.16945e+07	1.78025e+07	737862	0	1.11973e+06	783402	2.17883e+06	0	624004	2.72995e+06	1.16562e+06
Q9R1P1	Proteasome subunit beta type-3 OS=Mus musculus OX=10090 GN=Psmb3 PE=1 SV=1 - [PSB3_MOUSE]	22.9494	3.14388e+06	6.54298e+06	6.49631e+06	4.02819e+06	4.40451e+06	2.13146e+06	3.14443e+06	698765	4745204	136992	285104	283070	175525	191922	92876.2	137016	30448	206768
P54822	Adenylosuccinate lyase OS=Mus musculus OX=10090 GN=Adsl PE=1 SV=2 - [PUR8_MOUSE]	54.8309	4.8118e+07	6.92937e+07	9.87963e+07	9.20267e+07	1.81681e+08	6.0926e+07	1.28998e+08	8.12419e+07	7.65113e+07	877570	1.26377e+06	1.80184e+06	1.67837e+06	3.31347e+06	1.11116e+06	2.35264e+06	1.48168e+06	1.3954e+06
P14206	40S ribosomal protein SA OS=Mus musculus OX=10090 GN=Rpsa PE=1 SV=4 - [RSSA_MOUSE]	32.8174	3.26056e+07	5.01581e+07	7.27973e+07	4.37908e+07	6.11576e+07	3.5587e+07	6.31954e+07	1.04249e+08	5.13684e+07	993546	1.5284e+06	2.21825e+06	1.33437e+06	1.86357e+06	1.08439e+06	1.92567e+06	3.17663e+06	1.56528e+06
Q8VHX6	Filamin-C OS=Mus musculus OX=10090 GN=Flnc PE=1 SV=3 - [FLNC_MOUSE]	290.937	4.60934e+07	5.98725e+07	3.86434e+07	5.02437e+07	1.02162e+08	7.30176e+07	6.05877e+07	3.53489e+07	2.60105e+07	158431	205792	132824	172696	351147	250973	208250	121500	89402.3
Q91VI7	Ribonuclease inhibitor OS=Mus musculus OX=10090 GN=Rnh1 PE=1 SV=1 - [RINI_MOUSE]	49.7841	1.54804e+07	4.06253e+07	3.43116e+07	2.67241e+07	18329346	1.97943e+07	1.67572e+07	2.90204e+07	2.58224e+07	310951	816030	689208	536799	368177	397602	336598	582926	518688
Q9CZ44	NSFL1 cofactor p47 OS=Mus musculus OX=10090 GN=Nsfl1c PE=1 SV=1 - [NSF1C_MOUSE]	40.6854	1.18513e+07	3.74299e+07	1.11182e+07	1.62981e+07	1.40663e+07	1.30941e+07	8.383e+06	8.13069e+06	2.138e+07	291292	919983	273273	400589	345733	321839	206044	199843	525495
Q8CGC7	Bifunctional glutamate/proline--tRNA ligase OS=Mus musculus OX=10090 GN=Eprs1 PE=1 SV=4 - [SYEP_MOUSE]	169.972	4.08941e+07	5.41568e+07	5.80999e+07	5.68194e+07	1.12313e+08	8.10126e+07	7.73428e+07	8.51433e+07	5.72696e+07	240594	318623	341821	334287	660773	476624	455034	500927	336936
P62962	Profilin-1 OS=Mus musculus OX=10090 GN=Pfn1 PE=1 SV=2 - [PROF1_MOUSE]	14.9475	0	4.63436e+06	1.81188e+07	0	2.58224e+07	1.44896e+07	5.49224e+06	1.03879e+07	0	0	310042	1.21216e+06	0	1.72754e+06	969365	367435	694960	0
O88685	26S proteasome regulatory subunit 6A OS=Mus musculus OX=10090 GN=Psmc3 PE=1 SV=2 - [PRS6A_MOUSE]	49.5176	1.37859e+07	1.56418e+06	6.1895e+06	1.15882e+07	1.54633e+07	8.72413e+06	1.95251e+07	2.29692e+06	3.8709e+06	278403	31588.5	124996	234021	312280	176183	394306	46385.9	78172.2
Q76MZ3	Serine/threonine-protein phosphatase 2A 65 kDa regulatory subunit A alpha isoform OS=Mus musculus OX=10090 GN=Ppp2r1a PE=1 SV=3 - [2AAA_MOUSE]	65.2809	2.83349e+07	3.92966e+06	8.94143e+06	7.32168e+06	4.6875e+07	1.9729e+07	4.49657e+07	1.85556e+06	4.11892e+07	434046	60196.2	136969	112157	718051	302217	688802	28424.3	630952
Q99L13	3-hydroxyisobutyrate dehydrogenase, mitochondrial OS=Mus musculus OX=10090 GN=Hibadh PE=1 SV=1 - [3HIDH_MOUSE]	35.4166	0	4.1756e+07	0	0	0	0	0	0	2.48424e+06	0	1.17899e+06	0	0	0	0	0	0	70143.5
Q8VCR8	Myosin light chain kinase 2, skeletal/cardiac muscle OS=Mus musculus OX=10090 GN=Mylk2 PE=1 SV=2 - [MYLK2_MOUSE]	65.9483	1.23211e+07	2.0705e+07	4.63629e+07	3.8334e+07	7.65206e+07	6.17988e+07	5.02427e+07	3.22492e+07	4.82978e+07	186830	313959	703019	581273	1.16031e+06	937079	761850	489007	732358
O88844	Isocitrate dehydrogenase [NADP] cytoplasmic OS=Mus musculus OX=10090 GN=Idh1 PE=1 SV=2 - [IDHC_MOUSE]	46.6445	1.69306e+09	2.14006e+06	9.77106e+08	6.48828e+08	1.44317e+09	2.72262e+06	0	1.23753e+06	4.75421e+08	3.62971e+07	45880.2	2.0948e+07	1.39101e+07	3.09397e+07	58369.7	0	26531.2	1.01924e+07
Q8CHT0	Delta-1-pyrroline-5-carboxylate dehydrogenase, mitochondrial OS=Mus musculus OX=10090 GN=Aldh4a1 PE=1 SV=3 - [AL4A1_MOUSE]	61.8015	2.63203e+07	2.15153e+07	1.91386e+07	3.19253e+07	5.58816e+07	2.54589e+07	4.7686e+07	4.48006e+07	3.6074e+07	425885	348135	309678	516578	904211	411946	771598	724911	583707
Q6ZQ73	Cullin-associated NEDD8-dissociated protein 2 OS=Mus musculus OX=10090 GN=Cand2 PE=1 SV=2 - [CAND2_MOUSE]	135.546	2.41159e+07	2.95798e+07	4.93549e+07	3.47605e+07	5.43079e+07	2.56425e+07	3.11047e+07	2.079e+07	3.48757e+07	177916	218226	364118	256447	400659	189179	229476	153379	257297
Q9CPU4	Microsomal glutathione S-transferase 3 OS=Mus musculus OX=10090 GN=Mgst3 PE=1 SV=1 - [MGST3_MOUSE]	16.9467	0	5.52627e+06	4.49532e+06	0	0	0	1.36077e+06	5.81492e+06	5.55256e+06	0	326098	265263	0	0	0	80297.1	343131	327649
Q9CQ69	Cytochrome b-c1 complex subunit 8 OS=Mus musculus OX=10090 GN=Uqcrq PE=1 SV=3 - [QCR8_MOUSE]	9.76211	0	0	0	0	0	3734099	9.60855e+06	0	0	0	0	0	0	0	382509	984270	0	0
Q61425	Hydroxyacyl-coenzyme A dehydrogenase, mitochondrial OS=Mus musculus OX=10090 GN=Hadh PE=1 SV=2 - [HCDH_MOUSE]	34.4419	3.65248e+07	1.98762e+07	6.95159e+07	9.98212e+07	1.17935e+08	1.03131e+08	1.00838e+08	1.04912e+08	4.18203e+07	1.06047e+06	577093	2.01835e+06	2.89825e+06	3.42419e+06	2.99434e+06	2.92777e+06	3.04605e+06	1.21423e+06
Q99PT1	Rho GDP-dissociation inhibitor 1 OS=Mus musculus OX=10090 GN=Arhgdia PE=1 SV=3 - [GDIR1_MOUSE]	23.3928	7.25898e+07	5.60202e+07	8.84451e+07	9.2767e+06	1.52957e+08	0	3.51554e+07	4.07748e+07	3.05602e+07	3.10308e+06	2.39476e+06	3.78086e+06	396562	6.53865e+06	0	1.50283e+06	1.74305e+06	1.30639e+06
P62908	40S ribosomal protein S3 OS=Mus musculus OX=10090 GN=Rps3 PE=1 SV=1 - [RS3_MOUSE]	26.6574	0	3.17992e+06	7.04939e+06	2.60572e+07	6.0781e+06	2.36387e+06	3.15371e+06	1.21362e+07	2.23158e+07	0	119288	264444	977484	228008	88676	118305	455264	837135
Q60931	Voltage-dependent anion-selective channel protein 3 OS=Mus musculus OX=10090 GN=Vdac3 PE=1 SV=1 - [VDAC3_MOUSE]	30.7334	1.77839e+08	1.72227e+08	1.86619e+08	2.33847e+08	2.96441e+08	3.51005e+08	2.26717e+08	2.84279e+08	1.78084e+08	5.7865e+06	5.6039e+06	6.07219e+06	7.6089e+06	9.64559e+06	1.1421e+07	7.3769e+06	9.24985e+06	5.79447e+06
P80315	T-complex protein 1 subunit delta OS=Mus musculus OX=10090 GN=Cct4 PE=1 SV=3 - [TCPD_MOUSE]	58.0297	1.16237e+07	1.94242e+07	2.43613e+07	2.52552e+07	3.31427e+07	2.12689e+07	1.98339e+07	1.33125e+07	1.2914e+07	200307	334728	419807	435211	571132	366517	341788	229409	222541
Q9QYG0	Protein NDRG2 OS=Mus musculus OX=10090 GN=Ndrg2 PE=1 SV=1 - [NDRG2_MOUSE]	40.7632	1.01379e+08	5.81315e+07	1.42513e+08	8.89721e+07	1.35395e+08	7.88931e+07	1.00576e+08	8.75873e+07	9.92032e+07	2.48702e+06	1.42608e+06	3.49611e+06	2.18266e+06	3.32151e+06	1.9354e+06	2.46733e+06	2.14869e+06	2.43365e+06
P80314	T-complex protein 1 subunit beta OS=Mus musculus OX=10090 GN=Cct2 PE=1 SV=4 - [TCPB_MOUSE]	57.4411	6.68046e+06	1.40597e+07	3.79125e+06	1.77884e+07	1.71605e+06	2.10418e+07	5.55153e+06	2.46078e+07	1.22482e+07	116301	244767	66002.4	309681	29875	366319	96647.2	428401	213230
P47738	Aldehyde dehydrogenase, mitochondrial OS=Mus musculus OX=10090 GN=Aldh2 PE=1 SV=1 - [ALDH2_MOUSE]	56.5018	3.25584e+07	3.30008e+07	1.75579e+07	5.18869e+07	7.51207e+07	4.64917e+07	4.8483e+07	5.76354e+07	2.47546e+07	576237	584067	310749	918324	1.32953e+06	822836	858080	1.02006e+06	438121
Q9WV06	Ankyrin repeat domain-containing protein 2 OS=Mus musculus OX=10090 GN=Ankrd2 PE=1 SV=3 - [ANKR2_MOUSE]	36.6841	1.1808e+07	1.97115e+07	1.3756e+07	7.55386e+06	1.17358e+07	1.04966e+07	0	11476254	1.18948e+07	321883	537330	374985	205916	319916	286135	0	312840	324250
P00405	Cytochrome c oxidase subunit 2 OS=Mus musculus OX=10090 GN=Mtco2 PE=1 SV=1 - [COX2_MOUSE]	25.959	8.42278e+07	1.5303e+08	6.37359e+07	1.0638e+08	9.01551e+07	3.72037e+07	3.63541e+07	7.37065e+07	9.31252e+07	3.24465e+06	5.89508e+06	2.45525e+06	4.098e+06	3.47298e+06	1.43317e+06	1.40044e+06	2.83934e+06	3.5874e+06
Q9CWJ9	Bifunctional purine biosynthesis protein ATIC OS=Mus musculus OX=10090 GN=Atic PE=1 SV=2 - [PUR9_MOUSE]	64.1771	3.48136e+07	2.16166e+07	2.80076e+07	1.77455e+07	6.10607e+07	2.27707e+07	2.53356e+07	3.01255e+07	1.86559e+07	542461	336827	436411	276508	951440	354809	394777	469413	290694
Q791V5	Mitochondrial carrier homolog 2 OS=Mus musculus OX=10090 GN=Mtch2 PE=1 SV=1 - [MTCH2_MOUSE]	33.477	4.11862e+06	3.29246e+06	5.69343e+06	1.44017e+07	1.15296e+07	4.57624e+06	1.51025e+07	1.02966e+07	0	123028	98350	170070	430196	344404	136698	451129	307574	0
P63024	Vesicle-associated membrane protein 3 OS=Mus musculus OX=10090 GN=Vamp3 PE=1 SV=1 - [VAMP3_MOUSE]	11.473	0	0	0	0	0	167670108	0	0	0	0	0	0	0	0	1.46143e+07	0	0	0
O08749	Dihydrolipoyl dehydrogenase, mitochondrial OS=Mus musculus OX=10090 GN=Dld PE=1 SV=2 - [DLDH_MOUSE]	54.2382	51002766	8.23381e+07	9.39007e+07	1.36703e+08	1.58455e+08	6.02582e+07	1.10095e+08	1.14491e+08	6.83061e+07	940348	1.51808e+06	1.73126e+06	2.52042e+06	2.92146e+06	1.11099e+06	2.02985e+06	2.1109e+06	1.25937e+06
Q9D1X0	Nucleolar protein 3 OS=Mus musculus OX=10090 GN=Nol3 PE=1 SV=1 - [NOL3_MOUSE]	24.5524	3.54886e+06	4.9054e+06	1.00295e+07	1.1186e+06	3.96091e+06	223107	0	7.20261e+06	8.8044e+06	144542	199793	408493	45559.8	161324	9086.97	0	293356	358596
P47758	Signal recognition particle receptor subunit beta OS=Mus musculus OX=10090 GN=Srprb PE=1 SV=1 - [SRPRB_MOUSE]	29.5607	346900	0	1.59986e+06	3.33644e+06	0	0	0	3.1793e+06	0	11735.2	0	54121.4	112867	0	0	0	107552	0
Q9WUM5	Succinate--CoA ligase [ADP/GDP-forming] subunit alpha, mitochondrial OS=Mus musculus OX=10090 GN=Suclg1 PE=1 SV=4 - [SUCA_MOUSE]	36.132	2.67477e+07	3.12566e+07	3.14814e+07	3.24768e+07	5.12911e+07	4.28005e+07	2.65802e+07	4.10717e+07	1.94975e+07	740277	865068	871288	898839	1.41955e+06	1.18456e+06	735642	1.13671e+06	539618
P61027	Ras-related protein Rab-10 OS=Mus musculus OX=10090 GN=Rab10 PE=1 SV=1 - [RAB10_MOUSE]	22.5266	4.80693e+06	0	5.27261e+06	6.99036e+06	1.26803e+07	2.75481e+07	0	6.15951e+06	1.23843e+06	213389	0	234062	310316	562904	1.22291e+06	0	273433	54976.3
Q9D2G2	Dihydrolipoyllysine-residue succinyltransferase component of 2-oxoglutarate dehydrogenase complex, mitochondrial OS=Mus musculus OX=10090 GN=Dlst PE=1 SV=1 - [ODO2_MOUSE]	48.9635	6.17967e+07	1.13912e+08	9.47298e+07	1.13721e+08	2.00532e+08	4.11621e+07	7.86229e+07	1.00208e+08	9.90918e+07	1.2621e+06	2.32647e+06	1.9347e+06	2.32257e+06	4.09553e+06	840670	1.60575e+06	2.04658e+06	2.02379e+06
Q06185	ATP synthase subunit e, mitochondrial OS=Mus musculus OX=10090 GN=Atp5me PE=1 SV=2 - [ATP5I_MOUSE]	8.23047	4.29784e+06	0	0	0	0	0	0	6.7333e+06	1.3852e+07	522186	0	0	0	0	0	0	818094	1.68301e+06
Q80UY1	Carnosine N-methyltransferase OS=Mus musculus OX=10090 GN=Carnmt1 PE=1 SV=1 - [CARME_MOUSE]	46.309	0	1.86189e+07	2.28137e+07	1.46369e+07	1.99478e+07	7.75085e+06	1.66216e+07	1.89131e+07	1.42098e+07	0	402058	492639	316070	430754	167372	358927	408410	306847
O55126	Protein NipSnap homolog 2 OS=Mus musculus OX=10090 GN=Nipsnap2 PE=1 SV=1 - [NIPS2_MOUSE]	32.9119	5.71118e+06	2.31482e+07	1.14072e+07	2.12279e+07	1.20634e+07	1.63786e+07	1.10205e+07	2.00093e+06	1.69058e+07	173529	703341	346599	644991	366537	497650	334848	60796.7	513667
Q6PIE5	Sodium/potassium-transporting ATPase subunit alpha-2 OS=Mus musculus OX=10090 GN=Atp1a2 PE=1 SV=1 - [AT1A2_MOUSE]	112.145	1.44579e+07	1.04246e+07	1.85138e+07	3.37326e+07	3.78903e+07	3.33993e+07	3.80085e+07	5.47674e+07	4.3285e+07	128921	92956.2	165087	300793	337868	297821	338922	488360	385971
P32921	Tryptophan--tRNA ligase, cytoplasmic OS=Mus musculus OX=10090 GN=Wars1 PE=1 SV=2 - [SYWC_MOUSE]	54.3231	7.68813e+06	1.41946e+07	3.11352e+06	0	1.66562e+07	1.79809e+07	3.81308e+06	1.0934e+07	7.31543e+06	141526	261300	57314.9	0	306614	331000	70192.7	201278	134665
P48036	Annexin A5 OS=Mus musculus OX=10090 GN=Anxa5 PE=1 SV=1 - [ANXA5_MOUSE]	35.7302	3.50008e+07	1.7838e+07	3.0592e+07	2.30244e+07	2.63159e+07	4.25308e+07	4.43521e+07	2.0692e+07	2.75525e+07	979586	499240	856195	644395	736516	1.19033e+06	1.24131e+06	579119	771127
P19783	Cytochrome c oxidase subunit 4 isoform 1, mitochondrial OS=Mus musculus OX=10090 GN=Cox4i1 PE=1 SV=2 - [COX41_MOUSE]	19.5179	1.03574e+07	8.31244e+07	3.78116e+07	1.6577e+07	5.26527e+07	2.98325e+07	35818658	8.36598e+07	5.90256e+07	530665	4.25889e+06	1.93728e+06	849327	2.69767e+06	1.52847e+06	1.83517e+06	4.28632e+06	3.02419e+06
Q9D023	Mitochondrial pyruvate carrier 2 OS=Mus musculus OX=10090 GN=Mpc2 PE=1 SV=1 - [MPC2_MOUSE]	14.2766	0	0	0	0	953350	3.94236e+06	0	0	0	0	0	0	0	66777	276141	0	0	0
O08756	3-hydroxyacyl-CoA dehydrogenase type-2 OS=Mus musculus OX=10090 GN=Hsd17b10 PE=1 SV=4 - [HCD2_MOUSE]	27.4016	1.03666e+07	1.71386e+06	266678	953633	4.69799e+06	570892	1.72393e+06	970555	533518	378319	62545.9	9732.2	34802.1	171449	20834.2	62913.5	35419.6	19470.3
P70236	Dual specificity mitogen-activated protein kinase kinase 6 OS=Mus musculus OX=10090 GN=Map2k6 PE=1 SV=1 - [MP2K6_MOUSE]	37.4082	1.6392e+07	2.22221e+07	2.59009e+07	3.68712e+07	4.46255e+07	2.46954e+07	2.13581e+07	2.24549e+07	3.5121e+07	438194	594043	692384	985645	1.19293e+06	660161	570947	600266	938859
Q9ERK4	Exportin-2 OS=Mus musculus OX=10090 GN=Cse1l PE=1 SV=1 - [XPO2_MOUSE]	110.384	8.30184e+06	6.13497e+06	2.41896e+07	1.79541e+07	3.37963e+07	8.53285e+06	5.06367e+06	1.38512e+07	1.7206e+07	75208.6	55578.3	219140	162651	306170	77301.3	45873.1	125482	155874
P56392	Cytochrome c oxidase subunit 7A1, mitochondrial OS=Mus musculus OX=10090 GN=Cox7a1 PE=1 SV=1 - [CX7A1_MOUSE]	8.98062	0	8.17034e+06	6.33367e+06	0	1.52288e+07	3.50055e+06	0	9.27854e+06	0	0	909774	705260	0	1.69574e+06	389789	0	1.03317e+06	0
Q61012	Guanine nucleotide-binding protein G(T) subunit gamma-T1 OS=Mus musculus OX=10090 GN=Gngt1 PE=1 SV=3 - [GBG1_MOUSE]	8.52229	0	0	0	0	0	0	0	0	0	0	0	0	0	0	0	0	0	0
Q07076	Annexin A7 OS=Mus musculus OX=10090 GN=Anxa7 PE=1 SV=2 - [ANXA7_MOUSE]	49.8933	2.29812e+07	3.25917e+07	2.51136e+07	1.34463e+07	2.53381e+07	2.09838e+07	1.57918e+07	3.23417e+06	1.91549e+07	460608	653227	503346	269501	507846	420573	316511	64821.7	383917
Q8BT51	Cytochrome c oxidase assembly factor 4 homolog, mitochondrial OS=Mus musculus OX=10090 GN=COA4 PE=3 SV=1 - [COA4_MOUSE]	10.1287	0	5.33258e+06	0	0	0	0	0	1.20829e+07	0	0	526480	0	0	0	0	0	1.19293e+06	0
Q9R0P3	S-formylglutathione hydrolase OS=Mus musculus OX=10090 GN=Esd PE=1 SV=1 - [ESTD_MOUSE]	31.2993	6.19336e+06	8.72009e+06	0	0	5.74683e+06	0	6.55358e+07	0	4.32136e+07	197875	278603	0	0	183609	0	2.09384e+06	0	1.38066e+06
Q9QUM9	Proteasome subunit alpha type-6 OS=Mus musculus OX=10090 GN=Psma6 PE=1 SV=1 - [PSA6_MOUSE]	27.3548	1.16993e+07	1.74205e+07	1.9423e+07	2.66201e+07	2.44972e+07	0	16069512	0	2.00524e+07	427688	636835	710040	973141	895536	0	587448	0	733048
Q64727	Vinculin OS=Mus musculus OX=10090 GN=Vcl PE=1 SV=4 - [VINC_MOUSE]	116.644	2.53504e+07	4.36799e+07	3.10038e+07	2.00732e+07	2.37084e+07	1.17256e+07	1.33566e+07	1.70695e+07	2.56672e+07	217331	374470	265797	172089	203254	100524	114507	146338	220047
P31230	Aminoacyl tRNA synthase complex-interacting multifunctional protein 1 OS=Mus musculus OX=10090 GN=Aimp1 PE=1 SV=2 - [AIMP1_MOUSE]	33.9759	7.09466e+06	1.88672e+07	8.84056e+06	14390288	1.40154e+07	118778	4.35287e+06	1.14184e+07	1.50704e+07	208815	555311	260201	423544	412510	3495.94	128116	336074	443563
O08911	Mitogen-activated protein kinase 12 OS=Mus musculus OX=10090 GN=Mapk12 PE=1 SV=1 - [MK12_MOUSE]	42.0165	4.58625e+06	4.41912e+06	2.3116e+07	1.59448e+07	4.05335e+07	1.98103e+07	1.87256e+07	6.84383e+06	5.62722e+06	109154	105176	550166	379489	964705	471488	445674	162884	133929
P50247	Adenosylhomocysteinase OS=Mus musculus OX=10090 GN=Ahcy PE=1 SV=3 - [SAHH_MOUSE]	47.6573	8.20906e+06	1.96273e+07	2.26683e+07	3.61363e+07	1.26996e+07	3.81139e+07	1.86794e+07	2.91759e+07	2.62835e+07	172252	411843	475652	758254	266477	799751	391952	612202	551512
Q9JJV2	Profilin-2 OS=Mus musculus OX=10090 GN=Pfn2 PE=1 SV=3 - [PROF2_MOUSE]	15.0223	1.43848e+07	8.91481e+06	0	0	0	1.41185e+07	2.51702e+06	1.5814e+07	1.60045e+07	957565	593441	0	0	0	939839	167553	1.05271e+06	1.06538e+06
Q9CR68	Cytochrome b-c1 complex subunit Rieske, mitochondrial OS=Mus musculus OX=10090 GN=Uqcrfs1 PE=1 SV=1 - [UCRI_MOUSE]	29.3492	3.65134e+07	6.98488e+07	6.18096e+07	8.02378e+07	134287503	8.07679e+07	5.95848e+07	4.03267e+07	5.04098e+07	1.2441e+06	2.37992e+06	2.10601e+06	2.7339e+06	4.57551e+06	2.75196e+06	2.0302e+06	1.37403e+06	1.71759e+06
Q3ULJ0	Glycerol-3-phosphate dehydrogenase 1-like protein OS=Mus musculus OX=10090 GN=Gpd1l PE=1 SV=2 - [GPD1L_MOUSE]	38.2009	2.77634e+08	3.55489e+08	2.41683e+08	2.92309e+08	3.245e+08	3.0682e+08	2.26631e+08	1.8103e+08	2.52629e+08	7.26773e+06	9.30577e+06	6.32662e+06	7.65187e+06	8.49455e+06	8.03174e+06	5.93261e+06	4.73888e+06	6.61317e+06
Q8R010	Aminoacyl tRNA synthase complex-interacting multifunctional protein 2 OS=Mus musculus OX=10090 GN=Aimp2 PE=1 SV=2 - [AIMP2_MOUSE]	35.3552	9.94418e+06	1.26615e+07	3.02632e+06	1.97156e+07	1.60091e+07	1.63019e+07	1.94864e+07	2.19704e+07	7.6573e+06	281265	358122	85597.6	557643	452808	461090	551160	621418	216582
P70695	Fructose-1,6-bisphosphatase isozyme 2 OS=Mus musculus OX=10090 GN=Fbp2 PE=1 SV=2 - [F16P2_MOUSE]	36.9239	0	0	0	0	2.96106e+07	1.79368e+07	2.26398e+07	9.87349e+06	4.22717e+06	0	0	0	0	801936	485777	613147	267401	114483
Q9DBF1	Alpha-aminoadipic semialdehyde dehydrogenase OS=Mus musculus OX=10090 GN=Aldh7a1 PE=1 SV=4 - [AL7A1_MOUSE]	58.8243	6.25952e+06	1.75656e+06	7.36562e+06	9.83231e+06	1.4871e+08	0	8.35177e+06	3.07098e+06	1.26913e+07	106411	29861.2	125214	167147	2.52805e+06	0	141978	52205.9	215749
Q8BKZ9	Pyruvate dehydrogenase protein X component, mitochondrial OS=Mus musculus OX=10090 GN=Pdhx PE=1 SV=1 - [ODPX_MOUSE]	53.9652	2.41147e+07	4.11865e+07	345458	418359	1.00356e+07	343580	0	366105	13309182	446857	763204	6401.49	7752.37	185963	6366.69	0	6784.09	246625
P62196	26S proteasome regulatory subunit 8 OS=Mus musculus OX=10090 GN=Psmc5 PE=1 SV=1 - [PRS8_MOUSE]	45.5971	2.66891e+07	9.41488e+06	1.74297e+07	6.15477e+06	5.08431e+06	1.06405e+07	6.32994e+06	1.78244e+07	1.73335e+07	585324	206480	382255	134982	111505	233359	138823	390911	380145
O55143	Sarcoplasmic/endoplasmic reticulum calcium ATPase 2 OS=Mus musculus OX=10090 GN=Atp2a2 PE=1 SV=2 - [AT2A2_MOUSE]	114.784	1.10465e+09	1.44365e+09	1.64084e+09	3.74507e+09	6.66943e+09	1.07857e+09	4.72658e+09	2.62464e+09	2.36404e+09	9.62375e+06	1.25771e+07	1.4295e+07	3.26272e+07	5.81043e+07	9.39654e+06	4.11781e+07	2.28659e+07	2.05956e+07
P28474	Alcohol dehydrogenase class-3 OS=Mus musculus OX=10090 GN=Adh5 PE=1 SV=3 - [ADHX_MOUSE]	39.5221	1.91788e+06	0	2.93387e+06	0	9.87864e+06	0	9.12588e+06	5.28786e+06	0	48526.7	0	74233.6	0	249953	0	230906	133795	0
Q3TMP8	Trimeric intracellular cation channel type A OS=Mus musculus OX=10090 GN=Tmem38a PE=1 SV=2 - [TM38A_MOUSE]	33.2872	6.54956e+06	1.30519e+07	2.2016e+06	2.3782e+07	2.04744e+07	1.91436e+07	1.65916e+07	1.93288e+07	0	196759	392098	66139.5	714449	615082	575104	498438	580666	0
P26043	Radixin OS=Mus musculus OX=10090 GN=Rdx PE=1 SV=3 - [RADI_MOUSE]	68.5003	4.17436e+07	6.5004e+07	6.52294e+07	3.56265e+07	6.27827e+07	2.44893e+07	5.83794e+07	4.9425e+07	1.15689e+07	609393	948959	952249	520092	916532	357506	852249	721530	168888
Q9R1P0	Proteasome subunit alpha type-4 OS=Mus musculus OX=10090 GN=Psma4 PE=1 SV=1 - [PSA4_MOUSE]	29.4522	8.65633e+06	7.40543e+06	1.92047e+07	5.33414e+06	9.87265e+06	0	0	5.23651e+06	2.04409e+07	293912	251439	652065	181112	335210	0	0	177797	694038
P43024	Cytochrome c oxidase subunit 6A1, mitochondrial OS=Mus musculus OX=10090 GN=Cox6a1 PE=1 SV=2 - [CX6A1_MOUSE]	12.3443	0	0	0	0	0	0	0	0	0	0	0	0	0	0	0	0	0	0
Q9CQA3	Succinate dehydrogenase [ubiquinone] iron-sulfur subunit, mitochondrial OS=Mus musculus OX=10090 GN=Sdhb PE=1 SV=1 - [SDHB_MOUSE]	31.7929	3.04817e+07	4.45723e+07	2.86583e+07	2.54421e+07	5.54579e+07	37838728	44060358	1.22004e+07	3.87563e+07	958757	1.40196e+06	901406	800245	1.74435e+06	1.19016e+06	1.38586e+06	383746	1.21903e+06
O08553	Dihydropyrimidinase-related protein 2 OS=Mus musculus OX=10090 GN=Dpysl2 PE=1 SV=2 - [DPYL2_MOUSE]	62.2386	2.76397e+06	5.90307e+06	6.0423e+06	4.88185e+06	1.43271e+07	0	5.36623e+06	4.19968e+06	0	44409.3	94845.9	97082.8	78437.7	230196	0	86220.3	67477.2	0
P48774	Glutathione S-transferase Mu 5 OS=Mus musculus OX=10090 GN=Gstm5 PE=1 SV=1 - [GSTM5_MOUSE]	26.6172	1.28764e+08	7.98824e+07	1.82961e+08	6.63864e+07	2.82966e+08	9.67217e+07	5.4373e+07	4.93912e+07	1.69131e+08	4.83761e+06	3.00115e+06	6.87377e+06	2.49411e+06	1.06309e+07	3.6338e+06	2.04277e+06	1.85561e+06	6.35418e+06
O70571	[Pyruvate dehydrogenase (acetyl-transferring)] kinase isozyme 4, mitochondrial OS=Mus musculus OX=10090 GN=Pdk4 PE=1 SV=1 - [PDK4_MOUSE]	46.5666	7.50559e+07	3.98594e+07	1.06023e+07	3.97913e+07	91315544	2.29882e+07	3.08646e+07	3.95639e+07	4.24044e+07	1.6118e+06	855964	227681	854503	1.96097e+06	493662	662806	849620	910618
Q3TVI8	Pre-B-cell leukemia transcription factor-interacting protein 1 OS=Mus musculus OX=10090 GN=Pbxip1 PE=1 SV=2 - [PBIP1_MOUSE]	81.1153	2.64739e+06	1.59109e+06	6.50435e+06	1.22162e+06	739799	1.53762e+06	3.36894e+06	840634	4.3219e+06	32637.4	19615.2	80186.5	15060.2	9120.34	18956	41532.8	10363.5	53281
O08539	Myc box-dependent-interacting protein 1 OS=Mus musculus OX=10090 GN=Bin1 PE=1 SV=1 - [BIN1_MOUSE]	64.4302	4.71966e+07	1.40691e+07	1.91922e+07	610908	0	5.67399e+07	3.99653e+07	765853	8.14354e+07	732522	218362	297875	9481.7	0	880641	620288	11886.5	1.26393e+06
P63328	Serine/threonine-protein phosphatase 2B catalytic subunit alpha isoform OS=Mus musculus OX=10090 GN=Ppp3ca PE=1 SV=1 - [PP2BA_MOUSE]	58.6063	1.07046e+07	1.14204e+07	1.89224e+07	1.00666e+07	1.97525e+07	3.81894e+06	3.09376e+06	0	2.29467e+07	182652	194866	322873	171767	337037	65162.7	52788.9	0	391540
P55264	Adenosine kinase OS=Mus musculus OX=10090 GN=Adk PE=1 SV=2 - [ADK_MOUSE]	40.1235	3.57598e+06	5.91998e+06	1.14808e+07	5.421e+06	1.10914e+07	9.91447e+06	6.95825e+06	9.55298e+06	6.90692e+06	89124.4	147544	286136	135108	276432	247099	173421	238090	172141
Q9EQ20	Methylmalonate-semialdehyde dehydrogenase [acylating], mitochondrial OS=Mus musculus OX=10090 GN=Aldh6a1 PE=1 SV=1 - [MMSA_MOUSE]	57.8785	3.27288e+07	2.75396e+07	3.46707e+07	3.35352e+07	6.3709e+07	3.22266e+07	2.81721e+07	4.48678e+07	6.44792e+07	565474	475817	599025	579407	1.10074e+06	556798	486745	775206	1.11404e+06
Q9Z2U1	Proteasome subunit alpha type-5 OS=Mus musculus OX=10090 GN=Psma5 PE=1 SV=1 - [PSA5_MOUSE]	26.3942	4.55068e+06	5796312	0	1.12638e+07	0	11506660	5.70938e+06	1.47813e+07	5.31139e+06	172412	219605	0	426752	0	435954	216312	560019	201233
Q61990	Poly(rC)-binding protein 2 OS=Mus musculus OX=10090 GN=Pcbp2 PE=1 SV=1 - [PCBP2_MOUSE]	38.1974	1.29509e+07	3.15002e+07	1.9472e+07	1.43616e+07	1.30486e+07	2.42747e+07	1.87153e+07	1.46149e+07	7.50856e+06	339053	824669	509774	375984	341609	635507	489962	382615	196573
Q8BGD9	Eukaryotic translation initiation factor 4B OS=Mus musculus OX=10090 GN=Eif4b PE=1 SV=1 - [IF4B_MOUSE]	68.7992	2.75078e+06	2.22491e+06	2.85121e+06	3.15283e+06	2.47522e+06	3.01518e+06	3.66183e+06	2.76572e+06	5.4739e+06	39982.8	32339.1	41442.5	45826.6	35977.5	43825.8	53224.9	40200	79563.4
P80313	T-complex protein 1 subunit eta OS=Mus musculus OX=10090 GN=Cct7 PE=1 SV=1 - [TCPH_MOUSE]	59.6141	8.50473e+06	6.37127e+06	9.50498e+06	1.0845e+07	1.7871e+07	2.12578e+07	1.22804e+07	1.08593e+07	8.33699e+06	142663	106875	159442	181920	299777	356591	205998	182159	139849
Q8CGP6	Histone H2A type 1-H OS=Mus musculus OX=10090 GN=H2ac12 PE=1 SV=3 - [H2A1H_MOUSE]	13.9418	0	0	0	0	0	0	0	724504	0	0	0	0	0	0	0	0	51966.2	0
P16045	Galectin-1 OS=Mus musculus OX=10090 GN=Lgals1 PE=1 SV=3 - [LEG1_MOUSE]	14.8562	1.89639e+07	1.04306e+06	1.37409e+07	0	0	2.42075e+07	1.73705e+07	243116	0	1.27649e+06	70210.4	924924	0	0	1.62945e+06	1.16924e+06	16364.6	0
Q924X2	Carnitine O-palmitoyltransferase 1, muscle isoform OS=Mus musculus OX=10090 GN=Cpt1b PE=1 SV=1 - [CPT1B_MOUSE]	88.1602	3.78874e+06	4.21842e+06	5.91727e+06	2.46135e+07	2.12448e+07	6.32617e+06	2.64323e+07	2.48496e+07	1.38571e+07	42975.6	47849.5	67119.6	279191	240979	71757.7	299821	281869	157181
Q8K1M6	Dynamin-1-like protein OS=Mus musculus OX=10090 GN=Dnm1l PE=1 SV=2 - [DNM1L_MOUSE]	82.6065	7.28249e+06	4.52704e+06	5.16899e+06	1.21787e+07	8.45467e+06	1.04025e+07	1.00898e+07	1.65412e+06	5.6781e+06	88158.8	54802.4	62573.7	147430	102349	125929	122143	20024.1	68736.7
P50171	Estradiol 17-beta-dehydrogenase 8 OS=Mus musculus OX=10090 GN=Hsd17b8 PE=1 SV=2 - [DHB8_MOUSE]	26.5716	1195454	0	2.72739e+06	1.89919e+06	0	0	0	2.82974e+06	0	44989.8	0	102643	71474.3	0	0	0	106495	0
P62334	26S proteasome regulatory subunit 10B OS=Mus musculus OX=10090 GN=Psmc6 PE=1 SV=1 - [PRS10_MOUSE]	44.1451	9.55752e+06	1.10144e+07	7.50029e+06	1.51858e+07	1.72269e+07	1.44484e+07	1.44016e+07	1.14523e+07	1.32173e+07	216502	249504	169901	343998	390234	327293	326233	259424	299406
P27773	Protein disulfide-isomerase A3 OS=Mus musculus OX=10090 GN=Pdia3 PE=1 SV=2 - [PDIA3_MOUSE]	56.6427	1.54639e+07	3.60056e+06	1.81099e+07	1.44058e+07	2.84662e+07	5.22359e+06	8.51222e+06	3.25151e+06	9.40764e+06	273009	63566.3	319721	254328	502558	92220	150279	57403.8	166087
Q922D8	C-1-tetrahydrofolate synthase, cytoplasmic OS=Mus musculus OX=10090 GN=Mthfd1 PE=1 SV=4 - [C1TC_MOUSE]	101.136	1.90957e+07	1.6553e+07	2.02561e+07	2.36177e+07	4.57526e+07	49213537	3.73267e+07	3.38078e+07	1.78392e+07	188812	163670	200286	233524	452387	486607	369074	334280	176388
Q8CHP8	Glycerol-3-phosphate phosphatase OS=Mus musculus OX=10090 GN=Pgp PE=1 SV=1 - [PGP_MOUSE]	34.5187	1.77166e+07	1.11349e+07	1.91907e+07	26468946	5.16926e+07	2.65861e+07	3.40906e+07	2.39954e+07	3.72136e+07	513246	322576	555951	766800	1.49753e+06	770193	987598	695142	1.07807e+06
Q922B1	ADP-ribose glycohydrolase MACROD1 OS=Mus musculus OX=10090 GN=Macrod1 PE=1 SV=2 - [MACD1_MOUSE]	35.2724	4.60646e+07	3.30203e+07	2.13253e+07	3.30038e+07	6.79005e+07	5.10041e+07	2.90439e+07	5.31454e+07	3.75198e+06	1.30597e+06	936153	604590	935683	1.92503e+06	1.44601e+06	823419	1.50671e+06	106372
O54724	Caveolae-associated protein 1 OS=Mus musculus OX=10090 GN=Cavin1 PE=1 SV=1 - [CAVN1_MOUSE]	43.927	1.97128e+06	1.56124e+06	0	3.03113e+06	7.297e+06	2.75524e+06	3.34206e+06	6.23184e+06	0	44876.3	35541.7	0	69003.7	166116	62723.2	76082.2	141868	0
P80318	T-complex protein 1 subunit gamma OS=Mus musculus OX=10090 GN=Cct3 PE=1 SV=1 - [TCPG_MOUSE]	60.5914	1.53414e+07	1.02991e+07	1.91363e+07	2.43021e+07	3.27575e+07	5.06944e+06	1.05839e+07	1.94218e+07	1.7634e+07	253195	169977	315826	401082	540630	83666.1	174676	320537	291032
P20108	Thioredoxin-dependent peroxide reductase, mitochondrial OS=Mus musculus OX=10090 GN=Prdx3 PE=1 SV=1 - [PRDX3_MOUSE]	28.1094	3.18762e+07	6.49435e+07	2.88495e+07	3.24007e+07	7.65222e+07	4.39505e+07	2.39403e+07	2.41009e+07	2.39459e+07	1.134e+06	2.31038e+06	1.02633e+06	1.15267e+06	2.7223e+06	1.56355e+06	851682	857395	851881
P97351	40S ribosomal protein S3a OS=Mus musculus OX=10090 GN=Rps3a PE=1 SV=3 - [RS3A_MOUSE]	29.8657	0	0	0	1.4645e+07	0	798068	0	596919	0	0	0	0	490361	0	26721.9	0	19986.8	0
P08228	Superoxide dismutase [Cu-Zn] OS=Mus musculus OX=10090 GN=Sod1 PE=1 SV=2 - [SODC_MOUSE]	15.9328	0	0	1.28944e+08	0	0	0	0	0	0	0	0	8.09301e+06	0	0	0	0	0	0
P68510	14-3-3 protein eta OS=Mus musculus OX=10090 GN=Ywhah PE=1 SV=2 - [1433F_MOUSE]	28.194	1.03353e+08	1.67454e+08	1.51411e+08	1.86853e+08	1.37721e+08	2.47009e+07	2.69777e+08	8.67354e+07	2.02991e+08	3.66578e+06	5.93933e+06	5.37031e+06	6.62739e+06	4.88476e+06	876104	9.56859e+06	3.07638e+06	7.19977e+06
Q61316	Heat shock 70 kDa protein 4 OS=Mus musculus OX=10090 GN=Hspa4 PE=1 SV=1 - [HSP74_MOUSE]	94.0733	1.37569e+07	1.61912e+07	5.61972e+06	6.95665e+06	2.95088e+07	1.23821e+06	2.29285e+07	2.44116e+07	1.09969e+07	146236	172113	59737.7	73949.2	313679	13162.2	243730	259496	116897
P63028	Translationally-controlled tumor protein OS=Mus musculus OX=10090 GN=Tpt1 PE=1 SV=1 - [TCTP_MOUSE]	19.4496	0	1.36186e+07	0	0	0	0	0	0	0	0	700200	0	0	0	0	0	0	0
Q9JKP8	Chromatin accessibility complex protein 1 OS=Mus musculus OX=10090 GN=Chrac1 PE=1 SV=1 - [CHRC1_MOUSE]	14.1183	0	0	0	0	0	0	0	0	119529069	0	0	0	0	0	0	0	0	8.46627e+06
Q9ERS2	NADH dehydrogenase [ubiquinone] 1 alpha subcomplex subunit 13 OS=Mus musculus OX=10090 GN=Ndufa13 PE=1 SV=3 - [NDUAD_MOUSE]	16.8486	0	1.40429e+07	0	0	0	0	0	0	0	0	833478	0	0	0	0	0	0	0
P63101	14-3-3 protein zeta/delta OS=Mus musculus OX=10090 GN=Ywhaz PE=1 SV=1 - [1433Z_MOUSE]	27.7537	5.44109e+07	7.25382e+07	9.14305e+07	8.15736e+06	7.3216e+07	1.65597e+07	1.33819e+08	8.67354e+07	73551819	1.96049e+06	2.61364e+06	3.29435e+06	293919	2.63806e+06	596665	4.82167e+06	3.12518e+06	2.65016e+06
Q922R8	Protein disulfide-isomerase A6 OS=Mus musculus OX=10090 GN=Pdia6 PE=1 SV=3 - [PDIA6_MOUSE]	48.0703	1.27753e+07	9.96662e+06	9.54253e+06	2.74842e+06	2.39681e+07	1.69126e+07	2.46056e+07	2.25005e+07	1.0457e+07	265763	207334	198512	57175	498606	351832	511867	468075	217537
Q60864	Stress-induced-phosphoprotein 1 OS=Mus musculus OX=10090 GN=Stip1 PE=1 SV=1 - [STIP1_MOUSE]	62.5424	1.90427e+07	2.21915e+07	2.98085e+07	1.9158e+07	3.33062e+07	9.8362e+06	1.84146e+07	2.13957e+07	1.93271e+07	304476	354824	476612	306320	532538	157272	294434	342099	309024
Q64433	10 kDa heat shock protein, mitochondrial OS=Mus musculus OX=10090 GN=Hspe1 PE=1 SV=2 - [CH10_MOUSE]	10.9559	0	0	0	0	0	0	0	0	0	0	0	0	0	0	0	0	0	0
Q9D3D9	ATP synthase subunit delta, mitochondrial OS=Mus musculus OX=10090 GN=Atp5f1d PE=1 SV=1 - [ATPD_MOUSE]	17.5891	2.5275e+06	1.84629e+07	2.12192e+07	3.08046e+06	0	3.19087e+06	0	7.38251e+06	9.49135e+06	143697	1.04968e+06	1.20638e+06	175134	0	181411	0	419720	539614
P50396	Rab GDP dissociation inhibitor alpha OS=Mus musculus OX=10090 GN=Gdi1 PE=1 SV=3 - [GDIA_MOUSE]	50.4891	4.29139e+06	4.32667e+06	9.56016e+06	3.98702e+06	1.65005e+07	49701940	0	3.68081e+06	2.68158e+06	84996.4	85695.1	189351	78967.8	326813	984409	0	72903.1	53112
Q8BGH2	Sorting and assembly machinery component 50 homolog OS=Mus musculus OX=10090 GN=Samm50 PE=1 SV=1 - [SAM50_MOUSE]	51.8313	4.26556e+06	1.30499e+07	7.87978e+06	4.76492e+06	1.78449e+07	6.64526e+06	1.51094e+07	8.36469e+06	4.44831e+06	82297.1	251777	152028	91931.3	344287	128209	291511	161383	85822.9
Q9DCZ1	GMP reductase 1 OS=Mus musculus OX=10090 GN=Gmpr PE=1 SV=1 - [GMPR1_MOUSE]	37.4578	36331183	3.8982e+07	0	0	37605823	0	0	7.79329e+07	7.70433e+07	969923	1.04069e+06	0	0	1.00395e+06	0	0	2.08055e+06	2.0568e+06
P70404	Isocitrate dehydrogenase [NAD] subunit gamma 1, mitochondrial OS=Mus musculus OX=10090 GN=Idh3g PE=1 SV=1 - [IDHG1_MOUSE]	42.7582	1.41256e+08	1.83e+08	1.70826e+08	2.5729e+08	3.17465e+08	1.30946e+08	1.6741e+08	2.25987e+08	1.70135e+08	3.30359e+06	4.27989e+06	3.99516e+06	6.01734e+06	7.42467e+06	3.06249e+06	3.91528e+06	5.28524e+06	3.97901e+06
Q99L47	Hsc70-interacting protein OS=Mus musculus OX=10090 GN=St13 PE=1 SV=1 - [F10A1_MOUSE]	41.6295	1.48243e+07	1.04358e+07	1.74358e+07	9.60336e+06	3.58e+07	1.08459e+07	4.80976e+06	7.45676e+06	17238891	356100	250683	418833	230686	859966	260533	115537	179122	414103
O35350	Calpain-1 catalytic subunit OS=Mus musculus OX=10090 GN=Capn1 PE=1 SV=1 - [CAN1_MOUSE]	82.0543	6.44207e+07	4.92346e+07	5.29356e+07	9.17214e+07	4.42652e+07	1.71119e+07	9.28436e+07	2.88761e+07	4.32326e+07	785098	600024	645129	1.11781e+06	539462	208543	1.13149e+06	351915	526878
P61979	Heterogeneous nuclear ribonucleoprotein K OS=Mus musculus OX=10090 GN=Hnrnpk PE=1 SV=1 - [HNRPK_MOUSE]	50.9444	1.78481e+06	1.26005e+06	2.64091e+06	2271801	1.33614e+07	1.70578e+06	0	4.50987e+06	3.12214e+06	35034.5	24733.9	51839.1	44593.7	262274	33483.1	0	88525.3	61285.2
O88544	COP9 signalosome complex subunit 4 OS=Mus musculus OX=10090 GN=Cops4 PE=1 SV=1 - [CSN4_MOUSE]	46.2557	1.37844e+07	9.16744e+06	2.30132e+07	0	15279044	1.07248e+07	0	1.45496e+07	3.8406e+06	298004	198191	497522	0	330317	231860	0	314547	83029.9
Q61234	Alpha-1-syntrophin OS=Mus musculus OX=10090 GN=Snta1 PE=1 SV=1 - [SNTA1_MOUSE]	53.6316	0	3.05889e+06	3.49811e+06	539991	534436	1.1312e+06	1.77045e+06	0	1.54678e+06	0	57035.2	65224.8	10068.5	9964.94	21092.1	33011.3	0	28840.8
Q8BGY2	Eukaryotic translation initiation factor 5A-2 OS=Mus musculus OX=10090 GN=Eif5a2 PE=1 SV=3 - [IF5A2_MOUSE]	16.7822	4951429	0	0	0	0	0	4.73642e+06	0	2.11816e+06	295040	0	0	0	0	0	282228	0	126214
Q9Z239	Phospholemman OS=Mus musculus OX=10090 GN=Fxyd1 PE=1 SV=1 - [PLM_MOUSE]	10.3163	0	0	0	0	0	0	0	538693	259667	0	0	0	0	0	0	0	52217.4	25170.5
P03899	NADH-ubiquinone oxidoreductase chain 3 OS=Mus musculus OX=10090 GN=Mtnd3 PE=1 SV=3 - [NU3M_MOUSE]	13.21	0	0	1.85081e+06	2.12957e+06	0	0	0	3.7521e+06	2.02973e+06	0	0	140107	161209	0	0	0	284035	153651
P14685	26S proteasome non-ATPase regulatory subunit 3 OS=Mus musculus OX=10090 GN=Psmd3 PE=1 SV=3 - [PSMD3_MOUSE]	60.6803	0	5.56807e+06	8.39373e+06	6.58738e+06	1.25506e+07	5.06658e+06	1.00621e+07	1.34771e+07	5.79907e+06	0	91760.7	138327	108559	206831	83496.3	165822	222100	95567.5
Q61699	Heat shock protein 105 kDa OS=Mus musculus OX=10090 GN=Hsph1 PE=1 SV=2 - [HS105_MOUSE]	96.3464	1.80547e+07	1.55599e+07	5.641e+06	5.32739e+06	2.84016e+07	4.12612e+06	2.77981e+07	2.32415e+07	7.29916e+06	187393	161500	58549.2	55294.1	294786	42825.9	288522	241228	75759.6
Q9R1P3	Proteasome subunit beta type-2 OS=Mus musculus OX=10090 GN=Psmb2 PE=1 SV=1 - [PSB2_MOUSE]	22.8917	1.36138e+06	0	0	0	7.54422e+06	0	2.77411e+06	3.42617e+06	0	59470.3	0	0	0	329561	0	121184	149669	0
Q9Z2Y8	Pyridoxal phosphate homeostasis protein OS=Mus musculus OX=10090 GN=Plpbp PE=1 SV=1 - [PLPHP_MOUSE]	30.0296	1.84455e+06	2.72393e+07	0	0	1.81667e+07	0	9.43219e+07	0	0	61424.6	907083	0	0	604959	0	3.14097e+06	0	0
O08532	Voltage-dependent calcium channel subunit alpha-2/delta-1 OS=Mus musculus OX=10090 GN=Cacna2d1 PE=1 SV=1 - [CA2D1_MOUSE]	124.551	2.99221e+06	1.24743e+07	1.34215e+07	9.75375e+06	2.5116e+07	4.67369e+06	1957115	7.66593e+06	9.03821e+06	24023.9	100154	107759	78311	201652	37524.2	15713.3	61548.3	72566.1
Q91WQ3	Tyrosine--tRNA ligase, cytoplasmic OS=Mus musculus OX=10090 GN=Yars1 PE=1 SV=3 - [SYYC_MOUSE]	59.0681	1.2478e+06	3.38643e+06	2.63527e+06	2.83693e+06	0	1.40557e+06	5.08598e+06	4.19048e+06	3.34549e+06	21124.8	57331	44614.1	48028.2	0	23795.8	86103.7	70943.2	56637.8
O35639	Annexin A3 OS=Mus musculus OX=10090 GN=Anxa3 PE=1 SV=4 - [ANXA3_MOUSE]	36.3616	3.294e+06	5.22588e+06	1.91954e+06	4.32486e+06	6.35553e+06	2.54093e+06	4.162e+06	3.04454e+06	3.47303e+06	90590.1	143720	52790.2	118940	174787	69879.7	114462	83729.5	95513.8
P45377	Aldose reductase-related protein 2 OS=Mus musculus OX=10090 GN=Akr1b8 PE=1 SV=2 - [ALD2_MOUSE]	36.0976	5.10388e+06	9.06329e+06	5.16867e+06	0	9.9068e+06	1.26767e+07	7.80109e+06	9.51362e+06	5.4079e+06	141391	251077	143186	0	274445	351179	216111	263552	149813
Q8VEE1	LIM and cysteine-rich domains protein 1 OS=Mus musculus OX=10090 GN=Lmcd1 PE=1 SV=1 - [LMCD1_MOUSE]	40.9691	7.51388e+06	1.96313e+07	8.90875e+06	1.32782e+07	2.48228e+07	6.36027e+06	5.88927e+06	1.78788e+07	2.17594e+07	183403	479174	217450	324103	605891	155246	143749	436397	531118
Q922B2	Aspartate--tRNA ligase, cytoplasmic OS=Mus musculus OX=10090 GN=Dars1 PE=1 SV=2 - [SYDC_MOUSE]	57.1112	0	0	0	1.39972e+07	7.58273e+06	4.39859e+06	1.06001e+07	2.13025e+07	4.04286e+06	0	0	0	245087	132771	77018.1	185605	373000	70789.3
P05132	cAMP-dependent protein kinase catalytic subunit alpha OS=Mus musculus OX=10090 GN=Prkaca PE=1 SV=3 - [KAPCA_MOUSE]	40.545	8.81108e+06	5.05674e+06	2.55029e+07	1.53757e+07	5.73166e+07	3.528e+07	1.76047e+07	4.34969e+07	2.30554e+07	217316	124719	629003	379225	1.41366e+06	870145	434203	1.07281e+06	568638
P14094	Sodium/potassium-transporting ATPase subunit beta-1 OS=Mus musculus OX=10090 GN=Atp1b1 PE=1 SV=1 - [AT1B1_MOUSE]	35.172	0	0	0	1.97024e+07	4.62345e+06	909563	0	2.90669e+06	1.82991e+06	0	0	0	560173	131453	25860.5	0	82642.4	52027.5
P47962	60S ribosomal protein L5 OS=Mus musculus OX=10090 GN=Rpl5 PE=1 SV=3 - [RL5_MOUSE]	34.3787	3.08584e+06	3.39313e+06	4.56916e+06	6.21175e+06	1.08259e+07	8.89067e+06	1.13442e+07	8.25069e+06	3.74731e+06	89760.1	98698.5	132907	180686	314902	258610	329978	239994	109001
Q9Z1Q5	Chloride intracellular channel protein 1 OS=Mus musculus OX=10090 GN=Clic1 PE=1 SV=3 - [CLIC1_MOUSE]	26.9957	2.55357e+06	0	0	1.27661e+06	0	0	0	0	0	94591.5	0	0	47289.2	0	0	0	0	0
P51885	Lumican OS=Mus musculus OX=10090 GN=Lum PE=1 SV=2 - [LUM_MOUSE]	38.2406	4.17981e+07	2.00442e+07	4.35239e+07	7.22464e+07	1.47597e+08	3.1711e+07	7.99374e+07	6.07829e+07	7.15179e+07	1.09303e+06	524159	1.13816e+06	1.88926e+06	3.85968e+06	829250	2.09038e+06	1.58949e+06	1.87021e+06
Q0VG62	Ribosomal biogenesis factor OS=Mus musculus OX=10090 GN=Rbis PE=1 SV=2 - [RBIS_MOUSE]	11.1561	0	0	0	0	0	0	0	0	0	0	0	0	0	0	0	0	0	0
Q3MI48	Junctional sarcoplasmic reticulum protein 1 OS=Mus musculus OX=10090 GN=Jsrp1 PE=1 SV=2 - [JSPR1_MOUSE]	36.0708	6.71013e+06	7235116	2.2331e+06	8.43822e+06	1.78181e+07	3.07843e+06	3.02455e+06	7.80196e+06	0	186027	200581	61908.9	233935	493974	85344	83850.3	216296	0
P47757	F-actin-capping protein subunit beta OS=Mus musculus OX=10090 GN=Capzb PE=1 SV=3 - [CAPZB_MOUSE]	31.3258	7.11878e+06	0	7759767	8.61118e+06	27624261	3.02532e+06	0	0	0	227250	0	247712	274891	881839	96576.3	0	0	0
Q8K010	5-oxoprolinase OS=Mus musculus OX=10090 GN=Oplah PE=1 SV=1 - [OPLA_MOUSE]	137.525	6.03531e+06	5.1432e+06	8.25716e+06	6.31518e+06	1.12929e+07	4.37515e+06	4.47674e+06	8.19139e+06	5.85777e+06	43885.4	37398.4	60041.3	45920.4	82115.3	31813.6	32552.3	59563.1	42594.3
Q8K3J1	NADH dehydrogenase [ubiquinone] iron-sulfur protein 8, mitochondrial OS=Mus musculus OX=10090 GN=Ndufs8 PE=1 SV=1 - [NDUS8_MOUSE]	24.0228	0	1.31569e+06	0	629201	1.72768e+06	1.45581e+06	1.59543e+06	1.77465e+06	2.54925e+06	0	54768.7	0	26191.9	71918.3	60601.4	66413.2	73873.7	106118
P68254	14-3-3 protein theta OS=Mus musculus OX=10090 GN=Ywhaq PE=1 SV=1 - [1433T_MOUSE]	27.7608	1.03353e+08	1.67454e+08	1.49709e+08	1.85136e+08	1.37721e+08	2.47009e+07	2.69777e+08	8.67354e+07	3.03601e+08	3.72299e+06	6.03202e+06	5.39281e+06	6.66899e+06	4.96099e+06	889777	9.71792e+06	3.12439e+06	1.09363e+07
Q3V132	ADP/ATP translocase 4 OS=Mus musculus OX=10090 GN=Slc25a31 PE=1 SV=1 - [ADT4_MOUSE]	35.2354	4.86867e+08	958427135	8.37426e+08	1.81257e+09	2.3693e+09	1.04341e+09	2.17573e+09	1.67682e+09	8.03074e+08	1.38175e+07	2.72007e+07	2.37666e+07	5.14417e+07	6.72419e+07	2.96125e+07	6.17484e+07	4.75891e+07	2.27917e+07
P16627	Heat shock 70 kDa protein 1-like OS=Mus musculus OX=10090 GN=Hspa1l PE=1 SV=4 - [HS71L_MOUSE]	70.5932	2.32431e+08	3.66641e+08	3.97352e+08	1.7265e+08	3.68779e+08	1.72627e+08	2.17661e+08	2.33206e+08	2.24626e+08	3.29254e+06	5.19372e+06	5.62875e+06	2.4457e+06	5.224e+06	2.44538e+06	3.08331e+06	3.30352e+06	3.18199e+06
Q922J3	CAP-Gly domain-containing linker protein 1 OS=Mus musculus OX=10090 GN=Clip1 PE=1 SV=1 - [CLIP1_MOUSE]	155.718	1.10145e+07	1.79708e+07	1.92664e+07	1.38284e+07	3.1366e+07	2.69583e+07	1.41887e+07	1.6317e+07	2.47289e+07	70733.4	115406	123726	88804.1	201428	173123	91118.2	104786	158806
Q8BH64	EH domain-containing protein 2 OS=Mus musculus OX=10090 GN=Ehd2 PE=1 SV=1 - [EHD2_MOUSE]	61.1358	2.65322e+06	5.90747e+06	2.42268e+06	4.13568e+06	2.39902e+07	1.18906e+07	3.63169e+06	1.52424e+07	5.15318e+06	43398.7	96628.6	39627.8	67647.3	392408	194496	59403.6	249320	84290.6
Q62087	Serum paraoxonase/lactonase 3 OS=Mus musculus OX=10090 GN=Pon3 PE=1 SV=2 - [PON3_MOUSE]	39.3263	1.10352e+07	0	0	0	3.74293e+06	0	0	0	0	280606	0	0	0	95176.4	0	0	0	0
Q9D154	Leukocyte elastase inhibitor A OS=Mus musculus OX=10090 GN=Serpinb1a PE=1 SV=1 - [ILEUA_MOUSE]	42.5478	2.50198e+07	2.18607e+07	0	1.38896e+07	2.56232e+07	0	1.26255e+07	4.89444e+06	1.72782e+07	588040	513792	0	326447	602221	0	296737	115034	406090
P24527	Leukotriene A-4 hydrolase OS=Mus musculus OX=10090 GN=Lta4h PE=1 SV=4 - [LKHA4_MOUSE]	69.0071	578487	7.52839e+06	1.38053e+07	2.50624e+06	2.2519e+06	728290	0	836470	1.01893e+06	8383.01	109096	200056	36318.5	32632.9	10553.8	0	12121.5	14765.6
Q9Z2W0	Aspartyl aminopeptidase OS=Mus musculus OX=10090 GN=Dnpep PE=1 SV=2 - [DNPEP_MOUSE]	52.1738	1.25352e+07	5.97428e+06	1.09965e+07	7.4108e+06	2.51693e+07	1.81236e+07	1.50119e+07	5.22752e+06	3.05798e+06	240259	114507	210767	142041	482412	347369	287729	100194	58611.3
Q61696	Heat shock 70 kDa protein 1A OS=Mus musculus OX=10090 GN=Hspa1a PE=1 SV=2 - [HS71A_MOUSE]	70.036	2.0536e+08	3.30826e+08	2.79195e+08	1.17631e+08	2.959e+08	1.25939e+08	1.72636e+08	1.74768e+08	1.84712e+08	2.9322e+06	4.72366e+06	3.98645e+06	1.67957e+06	4.22498e+06	1.7982e+06	2.46496e+06	2.4954e+06	2.63739e+06
Q99020	Heterogeneous nuclear ribonucleoprotein A/B OS=Mus musculus OX=10090 GN=Hnrnpab PE=1 SV=1 - [ROAA_MOUSE]	30.8123	731004	1.9947e+06	389642	0	0	1.39135e+06	954349	776767	1.92448e+06	23724.4	64737.1	12645.7	0	0	45155.8	30973	25209.7	62458.2
Q8QZR5	Alanine aminotransferase 1 OS=Mus musculus OX=10090 GN=Gpt PE=1 SV=3 - [ALAT1_MOUSE]	55.107	3.51308e+06	3.43957e+06	6.695e+06	6.04816e+06	6.32465e+06	2.21952e+06	5.30972e+06	1.85779e+06	1.15674e+06	63750.2	62416.3	121491	109753	114770	40276.6	96352.9	33712.5	20990.7
P99029	Peroxiredoxin-5, mitochondrial OS=Mus musculus OX=10090 GN=Prdx5 PE=1 SV=2 - [PRDX5_MOUSE]	21.8835	7.40758e+06	7.10983e+06	1.16271e+07	6.75235e+06	1.45868e+07	5.37253e+06	8.45465e+06	1.0825e+07	7.02864e+06	338500	324894	531316	308558	666567	245505	386347	494662	321184
Q9JK53	Prolargin OS=Mus musculus OX=10090 GN=Prelp PE=1 SV=2 - [PRELP_MOUSE]	43.265	0	1.37062e+07	9.40345e+06	5.07171e+06	2.62852e+07	0	1.3441e+07	1.62741e+07	2.06131e+07	0	316796	217345	117224	607540	0	310666	376150	476438
Q9D7P6	Iron-sulfur cluster assembly enzyme ISCU, mitochondrial OS=Mus musculus OX=10090 GN=Iscu PE=1 SV=1 - [ISCU_MOUSE]	18.0866	0	0	0	0	0	558603	0	0	0	0	0	0	0	0	30884.9	0	0	0
Q3U276	Succinate dehydrogenase assembly factor 1, mitochondrial OS=Mus musculus OX=10090 GN=Sdhaf1 PE=1 SV=1 - [SDHF1_MOUSE]	13.1338	0	0	0	0	0	496374	0	0	0	0	0	0	0	0	37793.6	0	0	0
Q921G7	Electron transfer flavoprotein-ubiquinone oxidoreductase, mitochondrial OS=Mus musculus OX=10090 GN=Etfdh PE=1 SV=1 - [ETFD_MOUSE]	68.0476	6.41855e+06	1.0343e+07	8.50771e+06	8.98619e+06	4.68321e+06	5.17391e+06	6.0248e+06	8.87715e+06	1.27503e+07	94324.4	151996	125026	132057	68822.5	76033.7	88538.1	130455	187374
Q91YQ5	Dolichyl-diphosphooligosaccharide--protein glycosyltransferase subunit 1 OS=Mus musculus OX=10090 GN=Rpn1 PE=1 SV=1 - [RPN1_MOUSE]	68.4857	0	0	8.80371e+06	1.72631e+07	2.12513e+07	0	2.03114e+07	1.89099e+07	956169	0	0	128548	252069	310303	0	296579	276115	13961.6
Q9D1A2	Cytosolic non-specific dipeptidase OS=Mus musculus OX=10090 GN=Cndp2 PE=1 SV=1 - [CNDP2_MOUSE]	52.7336	1.58136e+07	2.82704e+07	1.9318e+07	12489789	1.31989e+07	1.48964e+07	0	9.55021e+06	2.27218e+07	299878	536099	366332	236847	250293	282484	0	181103	430878
Q99JB8	Protein kinase C and casein kinase II substrate protein 3 OS=Mus musculus OX=10090 GN=Pacsin3 PE=1 SV=1 - [PACN3_MOUSE]	48.5548	412555	6.48742e+06	7.51227e+06	7.96633e+06	7.1649e+06	2.03236e+06	5.52968e+06	4.84636e+06	3.15548e+06	8496.67	133610	154717	164069	147563	41857	113885	99812.2	64987.9
P97823	Acyl-protein thioesterase 1 OS=Mus musculus OX=10090 GN=Lypla1 PE=1 SV=1 - [LYPA1_MOUSE]	24.6714	4.22008e+06	2.66659e+06	3.4828e+06	0	5.90865e+06	4.62874e+06	5.29913e+06	4.30257e+06	554088	171052	108084	141168	0	239494	187616	214788	174395	22458.7
Q9CR00	26S proteasome non-ATPase regulatory subunit 9 OS=Mus musculus OX=10090 GN=Psmd9 PE=1 SV=1 - [PSMD9_MOUSE]	24.7046	7.48094e+06	0	2.05795e+06	0	4.2019e+06	0	0	1.98215e+06	2.22033e+06	302816	0	83302.5	0	170086	0	0	80234	89875.2
P52825	Carnitine O-palmitoyltransferase 2, mitochondrial OS=Mus musculus OX=10090 GN=Cpt2 PE=1 SV=2 - [CPT2_MOUSE]	73.9336	1.72964e+07	2.33434e+06	1.78011e+07	1.94894e+07	30807758	8.81699e+06	1.96829e+07	2.21906e+07	1.90093e+07	233945	31573.5	240772	263607	416695	119256	266224	300142	257113
Q9WUZ7	SH3 domain-binding glutamic acid-rich protein OS=Mus musculus OX=10090 GN=Sh3bgr PE=1 SV=1 - [SH3BG_MOUSE]	23.0886	2.71144e+06	0	0	0	2.10499e+07	1.27777e+07	1.08032e+07	8.40194e+06	1.85469e+07	117436	0	0	0	911701	553419	467903	363900	803294
P51150	Ras-related protein Rab-7a OS=Mus musculus OX=10090 GN=Rab7a PE=1 SV=2 - [RAB7A_MOUSE]	23.4748	0	0	0	0	2.90013e+06	0	0	0	0	0	0	0	0	123542	0	0	0	0
Q91VR7	Microtubule-associated proteins 1A/1B light chain 3A OS=Mus musculus OX=10090 GN=Map1lc3a PE=1 SV=1 - [MLP3A_MOUSE]	14.2634	7.99111e+06	0	0	0	9.78971e+06	2.08492e+07	0	0	0	560253	0	0	0	686352	1.46173e+06	0	0	0
Q9CY64	Biliverdin reductase A OS=Mus musculus OX=10090 GN=Blvra PE=1 SV=1 - [BIEA_MOUSE]	33.5035	4.90013e+06	1.2868e+07	8.22447e+06	0	0	6.87269e+06	3.58418e+06	7.38688e+06	4.06773e+06	146257	384080	245481	0	0	205133	106979	220481	121412
P15105	Glutamine synthetase OS=Mus musculus OX=10090 GN=Glul PE=1 SV=6 - [GLNA_MOUSE]	42.0923	2.78482e+07	4.21467e+06	0	0	0	0	19842500	301207	0	661599	100129	0	0	0	0	471405	7155.88	0
Q9D1G3	Protein-cysteine N-palmitoyltransferase HHAT-like protein OS=Mus musculus OX=10090 GN=Hhatl PE=1 SV=2 - [HHATL_MOUSE]	56.3941	4.80689e+06	0	0	3.34782e+07	4.20267e+07	2.00254e+07	8.0496e+06	1.80193e+07	1.79923e+07	85237.6	0	0	593647	745233	355098	142738	319525	319047
Q8VCF0	Mitochondrial antiviral-signaling protein OS=Mus musculus OX=10090 GN=Mavs PE=1 SV=1 - [MAVS_MOUSE]	53.3658	562256	0	521781	644505	4.30717e+06	854110	2.4145e+06	1.43227e+06	1.41913e+06	10535.9	0	9777.44	12077.1	80710.3	16004.8	45244.3	26838.8	26592.6
Q8BH95	Enoyl-CoA hydratase, mitochondrial OS=Mus musculus OX=10090 GN=Echs1 PE=1 SV=1 - [ECHM_MOUSE]	31.4542	0	7.87283e+06	1.87292e+06	7.62968e+06	0	1.13401e+07	5.48175e+06	6.30097e+06	6.15626e+06	0	250295	59544.2	242565	0	360527	174277	200322	195721
O08807	Peroxiredoxin-4 OS=Mus musculus OX=10090 GN=Prdx4 PE=1 SV=1 - [PRDX4_MOUSE]	31.0331	1.3359e+08	220128632	121844785	254135233	1.62529e+08	1.88555e+08	9.04463e+06	157739556	46744740	4.30476e+06	7.09334e+06	3.92628e+06	8.18916e+06	5.23728e+06	6.07591e+06	291451	5.08294e+06	1.50628e+06
P80317	T-complex protein 1 subunit zeta OS=Mus musculus OX=10090 GN=Cct6a PE=1 SV=3 - [TCPZ_MOUSE]	57.9677	3.51655e+07	3.07244e+06	3.13054e+07	3.3676e+07	3.63172e+07	2.91009e+07	2.98333e+07	5.71954e+06	2.50938e+07	606640	53002.7	540049	580944	626508	502019	514654	98667.8	432893
P05063	Fructose-bisphosphate aldolase C OS=Mus musculus OX=10090 GN=Aldoc PE=1 SV=4 - [ALDOC_MOUSE]	39.3702	9.70544e+09	1.25971e+10	1.15158e+10	1.20997e+10	2.02857e+10	1.01514e+10	1.1952e+10	9.84618e+09	1.39291e+10	2.46517e+08	3.19965e+08	2.92501e+08	3.07331e+08	5.15254e+08	2.57846e+08	3.03579e+08	2.50092e+08	3.53798e+08
P27573	Myelin protein P0 OS=Mus musculus OX=10090 GN=Mpz PE=1 SV=1 - [MYP0_MOUSE]	27.6044	0	2.56755e+06	0	6.55281e+06	0	996774	0	4.98278e+06	0	0	93012.1	0	237382	0	36109.2	0	180506	0
P62071	Ras-related protein R-Ras2 OS=Mus musculus OX=10090 GN=Rras2 PE=1 SV=1 - [RRAS2_MOUSE]	23.3847	0	0	0	0	0	0	0	0	0	0	0	0	0	0	0	0	0	0
P32766	Cystatin-8 OS=Mus musculus OX=10090 GN=Cst8 PE=1 SV=2 - [CST8_MOUSE]	16.2774	0	0	0	0	0	0	1.33446e+06	0	0	0	0	0	0	0	0	81982.6	0	0
Q9ER97	Neuroglobin OS=Mus musculus OX=10090 GN=Ngb PE=1 SV=1 - [NGB_MOUSE]	17.0267	0	0	0	0	0	0	0	0	807500	0	0	0	0	0	0	0	0	47425.6
P62821	Ras-related protein Rab-1A OS=Mus musculus OX=10090 GN=Rab1A PE=1 SV=3 - [RAB1A_MOUSE]	22.6634	0	0	0	0	8.66962e+06	1.65091e+06	0	0	0	0	0	0	0	382539	72844.6	0	0	0
P48758	Carbonyl reductase [NADPH] 1 OS=Mus musculus OX=10090 GN=Cbr1 PE=1 SV=3 - [CBR1_MOUSE]	30.622	4.70075e+06	0	1.6272e+06	2.9137e+06	0	0	5.07323e+06	1.69864e+06	3.36124e+06	153509	0	53138.4	95150.8	0	0	165673	55471.2	109766
Q9D0K2	Succinyl-CoA:3-ketoacid coenzyme A transferase 1, mitochondrial OS=Mus musculus OX=10090 GN=Oxct1 PE=1 SV=1 - [SCOT1_MOUSE]	55.953	6.75687e+06	3.18194e+06	7.15943e+06	5.77422e+06	4.16352e+06	1.86392e+07	1.05856e+07	1.14884e+07	1.50796e+07	120760	56868	127954	103198	74411	333122	189187	205322	269506
P70349	Histidine triad nucleotide-binding protein 1 OS=Mus musculus OX=10090 GN=Hint1 PE=1 SV=3 - [HINT1_MOUSE]	13.7681	3.70209e+07	3.71204e+07	2.43851e+07	1.24872e+07	0	1.11262e+07	0	0	0	2.68889e+06	2.69612e+06	1.77113e+06	906967	0	808118	0	0	0
P68181	cAMP-dependent protein kinase catalytic subunit beta OS=Mus musculus OX=10090 GN=Prkacb PE=1 SV=2 - [KAPCB_MOUSE]	40.682	860880	8.22936e+06	0	0	1.16736e+08	5.04984e+07	0	5.48943e+07	0	21161.2	202285	0	0	2.86948e+06	1.24129e+06	0	1.34935e+06	0
Q9Z2I8	Succinate--CoA ligase [GDP-forming] subunit beta, mitochondrial OS=Mus musculus OX=10090 GN=Suclg2 PE=1 SV=3 - [SUCB2_MOUSE]	46.8107	4.80098e+06	4.96409e+06	0	1.05069e+07	3.22252e+06	2.57015e+06	6.33038e+06	6.90923e+06	4.69913e+06	102562	106046	0	224455	68841.6	54905.2	135234	147599	100386
P24452	Macrophage-capping protein OS=Mus musculus OX=10090 GN=Capg PE=1 SV=2 - [CAPG_MOUSE]	39.2159	5.40992e+06	568072	1.74176e+06	1.67576e+07	1.80442e+06	1.22333e+06	11892045	955869	2.24469e+06	137952	14485.8	44414.5	427315	46012.4	31194.8	303245	24374.5	57239.3
Q6PAN7	Proline-rich protein 18 OS=Mus musculus OX=10090 GN=Prr18 PE=1 SV=2 - [PRR18_MOUSE]	32.194	0	0	2.64381e+07	1.18251e+07	0	0	1.84276e+07	0	2.21007e+07	0	0	821211	367307	0	0	572392	0	686484
P48453	Serine/threonine-protein phosphatase 2B catalytic subunit beta isoform OS=Mus musculus OX=10090 GN=Ppp3cb PE=1 SV=2 - [PP2BB_MOUSE]	59.1356	1.07046e+07	1.6249e+07	2.43027e+07	1.54879e+07	1.01774e+07	4.98965e+06	0	0	2.83368e+07	181017	274775	410965	261905	172104	84376.4	0	0	479183
P17563	Methanethiol oxidase OS=Mus musculus OX=10090 GN=Selenbp1 PE=1 SV=2 - [SBP1_MOUSE]	52.4804	1.87398e+06	2.44576e+07	2.85995e+07	1.92863e+07	1.84315e+07	1.92294e+07	2.99005e+07	3.90735e+07	3.44042e+06	35708.3	466034	544956	367496	351207	366412	569747	744536	65556.2
O55234	Proteasome subunit beta type-5 OS=Mus musculus OX=10090 GN=Psmb5 PE=1 SV=3 - [PSB5_MOUSE]	28.5142	1.82457e+06	2.10351e+06	900314	0	0	3.49046e+06	0	0	0	63988.2	73770.6	31574.2	0	0	122411	0	0	0
P08113	Endoplasmin OS=Mus musculus OX=10090 GN=Hsp90b1 PE=1 SV=2 - [ENPL_MOUSE]	92.4183	1.76745e+07	3.57794e+07	3.30737e+07	1.67711e+07	4.16926e+07	9.86634e+06	2.25716e+07	2.6221e+07	4.00948e+07	191244	387146	357869	181469	451129	106757	244233	283720	433840
Q923T9	Calcium/calmodulin-dependent protein kinase type II subunit gamma OS=Mus musculus OX=10090 GN=Camk2g PE=1 SV=1 - [KCC2G_MOUSE]	59.5693	8.90385e+06	1.32535e+08	8.78893e+06	7.67089e+07	9.94366e+07	1.93912e+07	8.23468e+07	1.24039e+07	3.85543e+07	149470	2.22489e+06	147541	1.28772e+06	1.66926e+06	325523	1.38237e+06	208226	647217
Q8CI12	Smoothelin-like protein 2 OS=Mus musculus OX=10090 GN=Smtnl2 PE=1 SV=1 - [SMTL2_MOUSE]	49.4928	1.70439e+07	1.8811e+07	4.9152e+07	3.84418e+07	1.24013e+07	5.46195e+07	8.99825e+06	3.09421e+07	1.52042e+07	344372	380075	993113	776715	250568	1.10358e+06	181809	625183	307199
Q9JMA1	Ubiquitin carboxyl-terminal hydrolase 14 OS=Mus musculus OX=10090 GN=Usp14 PE=1 SV=3 - [UBP14_MOUSE]	55.966	2.37786e+07	3.15352e+07	4.24398e+07	2.54003e+07	5.92404e+07	1.40037e+07	3.67094e+07	3.47372e+07	1.61873e+07	424876	563471	758314	453852	1.05851e+06	250219	655924	620685	289234
Q8VED5	Keratin, type II cytoskeletal 79 OS=Mus musculus OX=10090 GN=Krt79 PE=1 SV=2 - [K2C79_MOUSE]	57.5168	2.36331e+07	2.33561e+07	3.04263e+07	7.06188e+06	2.11853e+07	0	8.83099e+06	2.31031e+07	1.0854e+07	410890	406074	528999	122779	368333	0	153538	401675	188710
Q6PB66	Leucine-rich PPR motif-containing protein, mitochondrial OS=Mus musculus OX=10090 GN=Lrpprc PE=1 SV=2 - [LPPRC_MOUSE]	156.516	8.4376e+06	1.61757e+07	1.22393e+07	1.23621e+07	8.17169e+06	1.09351e+07	8.36521e+06	8.15579e+06	1.05386e+07	53909	103349	78198.4	78982.8	52210	69865.7	53446.5	52108.4	67332.7
Q3UZA1	CapZ-interacting protein OS=Mus musculus OX=10090 GN=Rcsd1 PE=1 SV=1 - [CPZIP_MOUSE]	44.0874	0	183865	0	1.61383e+06	3.10402e+06	0	752012	2.94567e+06	1.17104e+06	0	4170.46	0	36605.2	70405.9	0	17057.3	66814.2	26561.7
O35226	26S proteasome non-ATPase regulatory subunit 4 OS=Mus musculus OX=10090 GN=Psmd4 PE=1 SV=1 - [PSMD4_MOUSE]	40.6782	0	9.57052e+06	0	7.50899e+06	2.72182e+07	0	0	6.19319e+06	1.15346e+07	0	235274	0	184595	669111	0	0	152248	283556
O54734	Dolichyl-diphosphooligosaccharide--protein glycosyltransferase 48 kDa subunit OS=Mus musculus OX=10090 GN=Ddost PE=1 SV=2 - [OST48_MOUSE]	48.997	6.9046e+06	5.27289e+06	0	8.75251e+06	1.29276e+07	5.46261e+06	5.2736e+06	9.60172e+06	5.48551e+06	140919	107617	0	178634	263846	111489	107631	195965	111956
Q9JHI5	Isovaleryl-CoA dehydrogenase, mitochondrial OS=Mus musculus OX=10090 GN=Ivd PE=1 SV=1 - [IVD_MOUSE]	46.2959	1.2678e+07	1.08678e+07	1.35605e+07	1.87575e+07	3.33673e+07	2.41466e+07	3.5444e+07	2.40722e+07	1.66504e+07	273848	234748	292909	405166	720739	521572	765597	519965	359653
Q9DBB8	Trans-1,2-dihydrobenzene-1,2-diol dehydrogenase OS=Mus musculus OX=10090 GN=Dhdh PE=1 SV=1 - [DHDH_MOUSE]	36.2777	1.90939e+07	3.08593e+07	2.39191e+07	1.57182e+07	2.80764e+07	1.26301e+07	16784328	2.61328e+07	1.66987e+07	526326	850643	659333	433276	773931	348151	462663	720355	460303
Q3UGR5	Haloacid dehalogenase-like hydrolase domain-containing protein 2 OS=Mus musculus OX=10090 GN=Hdhd2 PE=1 SV=2 - [HDHD2_MOUSE]	28.7121	0	6.04766e+06	2.57697e+06	0	0	2.20757e+07	1.96817e+06	2.02216e+07	7.07169e+06	0	210631	89752.1	0	0	768864	68548.5	704288	246297
P15972	Putative per-hexamer repeat protein 2 OS=Mus musculus OX=10090 GN=Phxr2 PE=4 SV=1 - [PHXR2_MOUSE]	7.27186	0	0	0	0	0	0	0	0	0	0	0	0	0	0	0	0	0	0
Q9CPV4	Glyoxalase domain-containing protein 4 OS=Mus musculus OX=10090 GN=Glod4 PE=1 SV=1 - [GLOD4_MOUSE]	33.2955	0	2.02704e+07	0	0	0	0	0	1.95333e+06	6.01358e+06	0	608803	0	0	0	0	0	58666.4	180612
P48744	Norrin OS=Mus musculus OX=10090 GN=Ndp PE=1 SV=1 - [NDP_MOUSE]	14.69	1.43947e+07	0	0	0	0	0	0	0	0	979894	0	0	0	0	0	0	0	0
Q9CYG7	Mitochondrial import receptor subunit TOM34 OS=Mus musculus OX=10090 GN=Tomm34 PE=1 SV=1 - [TOM34_MOUSE]	34.2568	2.33671e+06	1.02957e+06	2.1353e+06	840084	0	0	0	0	0	68211.7	30054.4	62332.3	24523.2	0	0	0	0	0
Q91Z53	Glyoxylate reductase/hydroxypyruvate reductase OS=Mus musculus OX=10090 GN=Grhpr PE=1 SV=1 - [GRHPR_MOUSE]	35.3065	1.45425e+07	1.48734e+06	0	0	2.45181e+07	1.546e+07	1.95396e+07	0	0	411894	42126.6	0	0	694436	437880	553428	0	0
Q8C1A5	Thimet oligopeptidase OS=Mus musculus OX=10090 GN=Thop1 PE=1 SV=1 - [THOP1_MOUSE]	77.9762	6.27157e+06	0	2.52475e+06	3.64898e+06	9.07161e+06	2.52152e+06	1.03656e+07	4.21772e+06	0	80429.3	0	32378.4	46796.1	116338	32337.1	132933	54089.8	0
Q9DCL9	Multifunctional protein ADE2 OS=Mus musculus OX=10090 GN=Paics PE=1 SV=4 - [PUR6_MOUSE]	46.9761	9.53674e+06	1.05364e+07	1.94828e+07	7.97545e+06	2.32089e+07	1.59231e+07	1.08099e+07	0	5.17309e+06	203013	224292	414738	169777	494058	338962	230115	0	110122
Q9CR16	Peptidyl-prolyl cis-trans isomerase D OS=Mus musculus OX=10090 GN=Ppid PE=1 SV=3 - [PPID_MOUSE]	40.7167	1.21533e+07	7.65246e+06	36363439	1.39288e+07	2.71456e+07	9.19596e+06	2.02506e+07	1.26119e+07	3.39535e+07	298485	187944	893083	342091	666693	225852	497353	309747	833895
Q9JKB3	Y-box-binding protein 3 OS=Mus musculus OX=10090 GN=Ybx3 PE=1 SV=2 - [YBOX3_MOUSE]	38.7903	0	0	2.26987e+06	2.54683e+06	0	3.43732e+06	0	3.8777e+06	0	0	0	58516.4	65656.2	0	88612.8	0	99965.7	0
P42208	Septin-2 OS=Mus musculus OX=10090 GN=Septin2 PE=1 SV=2 - [SEPT2_MOUSE]	41.4993	1.50946e+06	1.40768e+06	4.18997e+06	1.04527e+07	2.01587e+06	1.42647e+06	5.44288e+06	1.18801e+07	745899	36373.2	33920.6	100965	251876	48576	34373.3	131156	286273	17973.8
P54923	[Protein ADP-ribosylarginine] hydrolase OS=Mus musculus OX=10090 GN=Adprh PE=1 SV=1 - [ADPRH_MOUSE]	40.0424	3.38773e+06	5.36151e+06	3.27169e+06	9.40332e+06	0	0	2.89543e+06	3.6017e+06	4.76988e+06	84603.7	133896	81705.7	234834	0	0	72309	89947.2	119121
Q9CQ21	Malignant T-cell-amplified sequence 2 OS=Mus musculus OX=10090 GN=Mcts2 PE=1 SV=1 - [MCTS2_MOUSE]	20.4238	0	0	0	0	1.31131e+06	0	0	0	0	0	0	0	0	64205	0	0	0	0
O35295	Transcriptional activator protein Pur-beta OS=Mus musculus OX=10090 GN=Purb PE=1 SV=3 - [PURB_MOUSE]	33.8808	4.96096e+06	2.20393e+06	2.22611e+06	4.33894e+06	7.0584e+06	8.05946e+06	0	2.65783e+06	2.3679e+06	146424	65049.6	65704.2	128065	208331	237877	0	78446.5	69889.2
D3Z6H8	S-adenosylmethionine decarboxylase proenzyme 2 OS=Mus musculus OX=10090 GN=Amd2 PE=1 SV=1 - [DCAM2_MOUSE]	38.2699	2.59669e+06	4.72337e+06	400881	0	3.03489e+06	0	4.26372e+06	0	0	67852.1	123423	10475.1	0	79302.3	0	111412	0	0
P10639	Thioredoxin OS=Mus musculus OX=10090 GN=Txn PE=1 SV=3 - [THIO_MOUSE]	11.6676	0	0	0	0	3.63693e+06	0	0	0	0	0	0	0	0	311711	0	0	0	0
P62192	26S proteasome regulatory subunit 4 OS=Mus musculus OX=10090 GN=Psmc1 PE=1 SV=1 - [PRS4_MOUSE]	49.1537	1.8816e+07	3.61293e+07	2.15402e+07	2.31363e+07	1.88366e+06	0	2.22977e+07	1.50353e+07	3.77933e+07	382800	735028	438221	470694	38321.9	0	453632	305884	768881
Q00897	Alpha-1-antitrypsin 1-4 OS=Mus musculus OX=10090 GN=Serpina1d PE=1 SV=1 - [A1AT4_MOUSE]	45.9694	2.92264e+07	5.13306e+07	6.42053e+07	4.86914e+07	7.31427e+07	6.5599e+06	1.24678e+07	2.74706e+07	3.64249e+07	635779	1.11663e+06	1.3967e+06	1.05921e+06	1.59112e+06	142702	271220	597583	792372
Q60936	Atypical kinase COQ8A, mitochondrial OS=Mus musculus OX=10090 GN=Coq8a PE=1 SV=2 - [COQ8A_MOUSE]	71.6974	1.11087e+07	1.02059e+07	8.76028e+06	1.58937e+07	1.46288e+07	7.50933e+06	0	6.97337e+06	2.38437e+06	154939	142347	122184	221677	204035	104736	0	97261.1	33256
O88667	GTP-binding protein RAD OS=Mus musculus OX=10090 GN=Rrad PE=1 SV=1 - [RAD_MOUSE]	33.2589	0	0	0	0	0	0	0	3.27203e+06	0	0	0	0	0	0	0	0	98380.5	0
Q91WD5	NADH dehydrogenase [ubiquinone] iron-sulfur protein 2, mitochondrial OS=Mus musculus OX=10090 GN=Ndufs2 PE=1 SV=1 - [NDUS2_MOUSE]	52.5917	1.03209e+07	2.47694e+07	1.57411e+07	1.57295e+07	3.09452e+07	5.05499e+06	1.1715e+07	1.22459e+07	4.49051e+06	196247	470976	299309	299087	588406	96117.8	222754	232849	85384.4
Q8R4S0	Protein phosphatase 1 regulatory subunit 14C OS=Mus musculus OX=10090 GN=Ppp1r14c PE=1 SV=1 - [PP14C_MOUSE]	17.7429	0	0	0	0	0	0	168073	283953	0	0	0	0	0	0	0	9472.72	16003.8	0
P84104	Serine/arginine-rich splicing factor 3 OS=Mus musculus OX=10090 GN=Srsf3 PE=1 SV=1 - [SRSF3_MOUSE]	19.3179	0	0	0	0	0	0	0	1.03437e+06	0	0	0	0	0	0	0	0	53544.6	0
Q8CG76	Aflatoxin B1 aldehyde reductase member 2 OS=Mus musculus OX=10090 GN=Akr7a2 PE=1 SV=3 - [ARK72_MOUSE]	40.5862	3.13796e+07	3.18751e+07	1.79761e+07	2.62592e+07	4.28676e+07	1.95621e+07	3.98497e+07	2.47002e+07	1.42782e+07	773159	785367	442911	646997	1.05621e+06	481989	981853	608586	351799
Q9JK42	[Pyruvate dehydrogenase (acetyl-transferring)] kinase isozyme 2, mitochondrial OS=Mus musculus OX=10090 GN=Pdk2 PE=1 SV=2 - [PDK2_MOUSE]	46.0111	1.16712e+07	1.51389e+07	1.31722e+07	1.80717e+07	0	8.25321e+06	8.61699e+06	4.5379e+07	1.80621e+07	253661	329028	286283	392768	0	179374	187281	986261	392560
P06801	NADP-dependent malic enzyme OS=Mus musculus OX=10090 GN=Me1 PE=1 SV=2 - [MAOX_MOUSE]	63.9131	5.16387e+07	4.60676e+07	5.28642e+07	4.18277e+07	7.15687e+07	3.83517e+07	3.71855e+07	6.70151e+07	4.72124e+07	807952	720786	827127	654446	1.11978e+06	600060	581814	1.04854e+06	738697
P97461	40S ribosomal protein S5 OS=Mus musculus OX=10090 GN=Rps5 PE=1 SV=3 - [RS5_MOUSE]	22.875	0	0	0	0	0	1.93025e+06	1.22132e+07	11049435	653510	0	0	0	0	0	84382.3	533908	483034	28568.7
Q9DC70	NADH dehydrogenase [ubiquinone] iron-sulfur protein 7, mitochondrial OS=Mus musculus OX=10090 GN=Ndufs7 PE=1 SV=1 - [NDUS7_MOUSE]	24.6668	3.37621e+06	0	0	5.86671e+06	0	0	3.40031e+06	0	0	136873	0	0	237838	0	0	137850	0	0
P24270	Catalase OS=Mus musculus OX=10090 GN=Cat PE=1 SV=4 - [CATA_MOUSE]	59.7577	2702293	5.33201e+06	2.31197e+06	9.68909e+06	1.19528e+07	8307693	5.31302e+06	2.73504e+06	6.0246e+06	45220.9	89227.3	38689.2	162140	200022	139023	88909.4	45768.9	100817
O35737	Heterogeneous nuclear ribonucleoprotein H OS=Mus musculus OX=10090 GN=Hnrnph1 PE=1 SV=3 - [HNRH1_MOUSE]	49.1684	6.58994e+06	9.78638e+06	7.84942e+06	4.15312e+06	2.21023e+07	7986283	9.21266e+06	2.52319e+06	0	134028	199038	159644	84467.3	449523	162427	187369	51317.4	0
Q6PHZ2	Calcium/calmodulin-dependent protein kinase type II subunit delta OS=Mus musculus OX=10090 GN=Camk2d PE=1 SV=1 - [KCC2D_MOUSE]	56.3336	7.71577e+06	1.26757e+08	1.23165e+07	7.67089e+07	7.0347e+07	1.38826e+07	8.93744e+07	2.2335e+07	2.97192e+07	136966	2.25011e+06	218635	1.36169e+06	1.24876e+06	246436	1.58652e+06	396477	527558
P26443	Glutamate dehydrogenase 1, mitochondrial OS=Mus musculus OX=10090 GN=Glud1 PE=1 SV=1 - [DHE3_MOUSE]	61.2982	1.89456e+07	2.25564e+07	0	1.96928e+07	2.6117e+07	0	1.38741e+07	1.58561e+07	1.94574e+07	309073	367978	0	321263	426066	0	226338	258672	317422
O70435	Proteasome subunit alpha type-3 OS=Mus musculus OX=10090 GN=Psma3 PE=1 SV=3 - [PSA3_MOUSE]	28.3871	6.28383e+06	10957778	1.48913e+07	1.57939e+07	1.23555e+07	0	1.43502e+07	0	3.06698e+07	221362	386013	524581	556375	435252	0	505519	0	1.08041e+06
P19536	Cytochrome c oxidase subunit 5B, mitochondrial OS=Mus musculus OX=10090 GN=Cox5b PE=1 SV=1 - [COX5B_MOUSE]	13.8039	0	0	2.66199e+06	0	0	0	0	3.3865e+06	0	0	0	192844	0	0	0	0	245329	0
Q9DCD0	6-phosphogluconate dehydrogenase, decarboxylating OS=Mus musculus OX=10090 GN=Pgd PE=1 SV=3 - [6PGD_MOUSE]	53.2131	3.77138e+06	6.1106e+06	8.59842e+06	4.90919e+06	8.83553e+06	6.95751e+06	1.0297e+07	4.49938e+06	5.73386e+06	70873.2	114833	161585	92255.3	166041	130748	193505	84554.1	107753
Q9CR60	Vesicle transport protein GOT1B OS=Mus musculus OX=10090 GN=Golt1b PE=1 SV=1 - [GOT1B_MOUSE]	15.4114	0	0	0	923997	1.02012e+06	1.30634e+06	1.56816e+06	1.40156e+06	365290	0	0	0	59955.3	66192.4	84764.1	101753	90942.5	23702.5
Q8VCA8	Secernin-2 OS=Mus musculus OX=10090 GN=Scrn2 PE=1 SV=1 - [SCRN2_MOUSE]	46.5712	2.76087e+06	3.74069e+06	5.38277e+06	3.50914e+06	2.96303e+06	7.15973e+06	1.98943e+06	0	0	59282.8	80322	115581	75350	63623.7	153737	42718.1	0	0
P61164	Alpha-centractin OS=Mus musculus OX=10090 GN=Actr1a PE=1 SV=1 - [ACTZ_MOUSE]	42.5869	2.56429e+07	0	1.77014e+07	6.69335e+06	2.48549e+07	2.54262e+07	0	2.5521e+07	0	602130	0	415654	157169	583628	597042	0	599269	0
Q9Z2U0	Proteasome subunit alpha type-7 OS=Mus musculus OX=10090 GN=Psma7 PE=1 SV=1 - [PSA7_MOUSE]	27.8376	2.30566e+07	25754467	4419195	2.64265e+07	2.76169e+07	3.69059e+06	1.87566e+07	3.84469e+07	7.35831e+06	828252	925168	158749	949309	992070	132576	673785	1.38111e+06	264330
Q9WUD8	Fas apoptotic inhibitory molecule 1 OS=Mus musculus OX=10090 GN=Faim PE=1 SV=1 - [FAIM1_MOUSE]	20.1882	0	0	0	0	0	0	0	0	0	0	0	0	0	0	0	0	0	0
O09131	Glutathione S-transferase omega-1 OS=Mus musculus OX=10090 GN=Gsto1 PE=1 SV=2 - [GSTO1_MOUSE]	27.4799	2.28291e+07	1.93791e+06	0	8.53216e+06	11341230	0	4.34914e+07	9.02252e+06	0	830754	70521	0	310487	412710	0	1.58266e+06	328331	0
Q00898	Alpha-1-antitrypsin 1-5 OS=Mus musculus OX=10090 GN=Serpina1e PE=1 SV=1 - [A1AT5_MOUSE]	45.8625	3.49158e+07	6.09974e+07	9.4007e+07	3.17577e+07	4.46905e+07	2.0501e+06	1.24678e+07	1.17033e+07	6.82968e+07	761315	1.33001e+06	2.04976e+06	692454	974446	44701.1	271853	255184	1.48917e+06
P56399	Ubiquitin carboxyl-terminal hydrolase 5 OS=Mus musculus OX=10090 GN=Usp5 PE=1 SV=1 - [UBP5_MOUSE]	95.7724	414878	7.66885e+06	8.90817e+06	2.49667e+06	5.73912e+06	7.57283e+06	8.67779e+06	5.78485e+06	8.93845e+06	4331.91	80073.7	93013.9	26068.8	59924.6	79071.2	90608.5	60402.1	93330.2
Q99KK7	Dipeptidyl peptidase 3 OS=Mus musculus OX=10090 GN=Dpp3 PE=1 SV=2 - [DPP3_MOUSE]	82.8461	6.47422e+06	9.19001e+06	1.16634e+07	1.64393e+06	4.94749e+06	0	0	0	5.83124e+06	78147.5	110929	140784	19843.2	59719	0	0	0	70386.4
Q8R3Z5	Voltage-dependent L-type calcium channel subunit beta-1 OS=Mus musculus OX=10090 GN=Cacnb1 PE=1 SV=1 - [CACB1_MOUSE]	65.4459	4.13212e+07	4.27369e+07	2.40544e+07	3.31993e+07	8.25631e+07	2.88712e+07	5.3536e+07	3.96469e+07	1.16906e+07	631379	653012	367546	507278	1.26155e+06	441145	818019	605796	178630
Q9CY58	Plasminogen activator inhibitor 1 RNA-binding protein OS=Mus musculus OX=10090 GN=Serbp1 PE=1 SV=2 - [PAIRB_MOUSE]	44.6873	2.81777e+06	6.96256e+06	8.18595e+06	8.79528e+06	1.95956e+07	1.10762e+07	1.26252e+07	1.08644e+07	3.82667e+06	63055.2	155806	183183	196818	438504	247860	282524	243121	85632.2
Q9JMH6	Thioredoxin reductase 1, cytoplasmic OS=Mus musculus OX=10090 GN=Txnrd1 PE=1 SV=3 - [TRXR1_MOUSE]	67.042	1.92263e+07	3.14054e+07	8.92755e+06	1.33952e+07	2.42042e+07	2.70781e+07	1.99179e+07	1.61042e+07	1.07924e+07	286780	468443	133164	199803	361030	403898	297096	240211	160980
O70251	Elongation factor 1-beta OS=Mus musculus OX=10090 GN=Eef1b PE=1 SV=5 - [EF1B_MOUSE]	24.6782	0	0	0	0	0	2.65687e+07	5.91014e+06	0	1.00561e+07	0	0	0	0	0	1.0766e+06	239488	0	407489
O55023	Inositol monophosphatase 1 OS=Mus musculus OX=10090 GN=Impa1 PE=1 SV=1 - [IMPA1_MOUSE]	30.4162	4.55657e+06	1.28477e+07	0	1.98665e+06	5.98676e+06	5.23435e+06	4.14756e+06	8.51488e+06	0	149807	422396	0	65315.4	196828	172091	136360	279946	0
P62827	GTP-binding nuclear protein Ran OS=Mus musculus OX=10090 GN=Ran PE=1 SV=3 - [RAN_MOUSE]	24.4076	2.38885e+07	0	0	0	3.54706e+07	4.88194e+06	5.86358e+07	1.18353e+07	0	978732	0	0	0	1.45326e+06	200017	2.40236e+06	484902	0
Q9QWL7	Keratin, type I cytoskeletal 17 OS=Mus musculus OX=10090 GN=Krt17 PE=1 SV=3 - [K1C17_MOUSE]	48.1321	5.11528e+07	695972	0	0	3.62701e+07	0	0	3.10612e+06	8.6317e+06	1.06276e+06	14459.6	0	0	753554	0	0	64533.3	179334
Q9DAK9	14 kDa phosphohistidine phosphatase OS=Mus musculus OX=10090 GN=Phpt1 PE=1 SV=1 - [PHP14_MOUSE]	13.9877	1.05278e+06	787043	0	0	780167	847273	968222	0	2.30776e+06	75264.6	56266.8	0	0	55775.1	60572.7	69219.5	0	164985
Q5NC57	Protein FAM183B OS=Mus musculus OX=10090 GN=Fam183b PE=1 SV=2 - [F183B_MOUSE]	16.1152	0	0	0	7.25555e+06	0	0	0	0	0	0	0	0	450230	0	0	0	0	0
Q9DBL1	Short/branched chain specific acyl-CoA dehydrogenase, mitochondrial OS=Mus musculus OX=10090 GN=Acadsb PE=1 SV=1 - [ACDSB_MOUSE]	47.8433	0	0	0	0	0	0	9.18051e+06	6.65133e+06	0	0	0	0	0	0	0	191887	139023	0
O35459	Delta(3,5)-Delta(2,4)-dienoyl-CoA isomerase, mitochondrial OS=Mus musculus OX=10090 GN=Ech1 PE=1 SV=1 - [ECH1_MOUSE]	36.0952	1.04486e+07	1.07589e+07	8.54087e+06	1.28837e+07	0	2.39603e+06	1.28694e+07	2.71038e+06	5.29976e+06	289475	298069	236621	356938	0	66380.8	356541	75089.9	146827
E9PZQ0	Ryanodine receptor 1 OS=Mus musculus OX=10090 GN=Ryr1 PE=1 SV=1 - [RYR1_MOUSE]	564.679	3.02505e+06	3.24158e+06	7.86468e+06	6.33424e+07	6.93182e+07	2.95478e+07	7.32385e+07	2.67741e+07	1.262e+07	5357.12	5740.57	13927.7	112174	122757	52326.8	129699	47414.7	22349
Q61035	Histidine--tRNA ligase, cytoplasmic OS=Mus musculus OX=10090 GN=Hars1 PE=1 SV=2 - [HARS1_MOUSE]	57.3961	1.04112e+06	0	6.0679e+06	8.5279e+06	2.59214e+06	0	1.50128e+06	0	1.5318e+07	18139.2	0	105720	148580	45162.3	0	26156.4	0	266883
Q8CBY8	Dynactin subunit 4 OS=Mus musculus OX=10090 GN=Dctn4 PE=1 SV=1 - [DCTN4_MOUSE]	53.0231	0	0	2.06887e+06	1.12817e+06	0	0	0	1.7228e+06	2.29046e+06	0	0	39018.3	21276.9	0	0	0	32491.4	43197.5
A3KFX0	Cytosolic 5'-nucleotidase 1A OS=Mus musculus OX=10090 GN=Nt5c1a PE=1 SV=1 - [5NT1A_MOUSE]	40.6528	0	0	0	2.4585e+06	2.29847e+06	0	931188	1.09449e+06	0	0	0	0	60475.6	56539	0	22905.9	26922.9	0
Q7TSV9	Enkurin domain-containing protein 1 OS=Mus musculus OX=10090 GN=Enkd1 PE=1 SV=1 - [ENKD1_MOUSE]	38.9426	0	0	6.12692e+06	0	1.97825e+06	0	0	0	0	0	0	157332	0	50799.2	0	0	0	0
E9Q9K5	Triadin OS=Mus musculus OX=10090 GN=Trdn PE=1 SV=1 - [TRDN_MOUSE]	77.7959	1.07136e+06	1.99949e+06	3.25792e+06	1.59503e+06	1.99161e+06	976815	3.67944e+06	1.46659e+06	0	13771.4	25701.7	41877.8	20502.7	25600.5	12556.1	47296.1	18851.8	0
P28652	Calcium/calmodulin-dependent protein kinase type II subunit beta OS=Mus musculus OX=10090 GN=Camk2b PE=1 SV=2 - [KCC2B_MOUSE]	60.4227	8.90385e+06	1.3673e+08	1.16037e+07	7.67089e+07	9.94366e+07	1.93912e+07	6.27185e+07	1.37036e+07	3.09532e+07	147359	2.2629e+06	192043	1.26954e+06	1.64568e+06	320925	1.038e+06	226796	512277
O09110	Dual specificity mitogen-activated protein kinase kinase 3 OS=Mus musculus OX=10090 GN=Map2k3 PE=1 SV=2 - [MP2K3_MOUSE]	39.2711	8.54221e+06	2.22221e+07	7.57719e+06	2.21795e+07	4.46255e+07	2.46954e+07	2.09753e+07	2.24549e+07	19227724	217519	565864	192946	564781	1.13635e+06	628846	534115	571792	489616
P26041	Moesin OS=Mus musculus OX=10090 GN=Msn PE=1 SV=3 - [MOES_MOUSE]	67.7249	5.69762e+07	6.5004e+07	6.52294e+07	3.26648e+07	5.30545e+07	4.8549e+07	8.11596e+07	4.9425e+07	2.12549e+07	841289	959825	963152	482315	783383	716856	1.19837e+06	729791	313842
Q8R1Q8	Cytoplasmic dynein 1 light intermediate chain 1 OS=Mus musculus OX=10090 GN=Dync1li1 PE=1 SV=1 - [DC1L1_MOUSE]	56.5791	1.37749e+06	0	2.32781e+06	1.88386e+06	0	0	0	2.05982e+06	1.85435e+06	24346.3	0	41142.6	33296	0	0	0	36406	32774.5
P35230	Regenerating islet-derived protein 3-beta OS=Mus musculus OX=10090 GN=Reg3b PE=1 SV=1 - [REG3B_MOUSE]	19.4633	5.73521e+06	0	0	9.2396e+06	0	0	0	0	0	294668	0	0	474720	0	0	0	0	0
P22858	Parathyroid hormone-related protein OS=Mus musculus OX=10090 GN=Pthlh PE=2 SV=1 - [PTHR_MOUSE]	20.0879	0	0	0	0	0	0	0	0	0	0	0	0	0	0	0	0	0	0
P31324	cAMP-dependent protein kinase type II-beta regulatory subunit OS=Mus musculus OX=10090 GN=Prkar2b PE=1 SV=3 - [KAP3_MOUSE]	46.138	2.99083e+07	4.53043e+07	1.77965e+06	0	5.94859e+07	6.29672e+07	0	0	4.06599e+07	648237	981930	38572.4	0	1.2893e+06	1.36476e+06	0	0	881267
A2AQ07	Tubulin beta-1 chain OS=Mus musculus OX=10090 GN=Tubb1 PE=1 SV=1 - [TBB1_MOUSE]	50.4085	1.14104e+08	4.14184e+08	6.03778e+07	5.16799e+07	7.99735e+07	3.53946e+08	1.43877e+08	8.52778e+07	6.4148e+07	2.26359e+06	8.21654e+06	1.19777e+06	1.02522e+06	1.58651e+06	7.02154e+06	2.85421e+06	1.69173e+06	1.27256e+06
Q00623	Apolipoprotein A-I OS=Mus musculus OX=10090 GN=Apoa1 PE=1 SV=2 - [APOA1_MOUSE]	30.5966	0	10883143	0	1.41648e+07	5.3506e+06	0	3.3073e+06	6.20675e+06	470714	0	355697	0	462954	174875	0	108094	202857	15384.5
Q78IK4	MICOS complex subunit Mic27 OS=Mus musculus OX=10090 GN=Apool PE=1 SV=1 - [MIC27_MOUSE]	29.2422	5164902	0	0	1.46319e+07	2.77072e+06	6.89962e+06	6.79439e+06	0	0	176625	0	0	500370	94750.7	235947	232349	0	0
Q99KB8	Hydroxyacylglutathione hydrolase, mitochondrial OS=Mus musculus OX=10090 GN=Hagh PE=1 SV=2 - [GLO2_MOUSE]	34.0625	584858	1.2142e+06	1.04057e+06	1.60634e+06	741170	0	1.38223e+06	656059	1.73139e+06	17170.2	35646.2	30548.8	47158.7	21759.2	0	40579.2	19260.5	50829.8
Q9CZD3	Glycine--tRNA ligase OS=Mus musculus OX=10090 GN=Gars1 PE=1 SV=1 - [GARS_MOUSE]	81.8257	1.25597e+07	1.68891e+07	2.40395e+07	1.16811e+07	1.74347e+07	1.36931e+07	1.06322e+07	1.51986e+07	1.43339e+07	153493	206403	293789	142756	213071	167344	129937	185744	175176
Q9QY76	Vesicle-associated membrane protein-associated protein B OS=Mus musculus OX=10090 GN=Vapb PE=1 SV=3 - [VAPB_MOUSE]	26.929	8.63247e+06	1.30777e+07	0	0	0	5.09746e+06	8.14688e+06	1.52806e+07	1.01668e+07	320564	485635	0	0	0	189292	302531	567438	377539
Q3UM83	Killer cell lectin-like receptor subfamily G member 2 OS=Mus musculus OX=10090 GN=Klrg2 PE=1 SV=1 - [KLRG2_MOUSE]	41.8047	4.62725e+08	0	3.84708e+08	0	0	0	0	0	0	1.10687e+07	0	9.20251e+06	0	0	0	0	0	0
P23953	Carboxylesterase 1C OS=Mus musculus OX=10090 GN=Ces1c PE=1 SV=4 - [EST1C_MOUSE]	61.017	0	4.98448e+06	1.63606e+06	1.7615e+07	2.47386e+07	0	1.16478e+07	1.22013e+07	4.21445e+06	0	81690.1	26813.2	288691	405438	0	190895	199966	69070
Q99MR9	Protein phosphatase 1 regulatory subunit 3A OS=Mus musculus OX=10090 GN=Ppp1r3a PE=1 SV=2 - [PPR3A_MOUSE]	121.36	1.00008e+07	6.69691e+06	1.37314e+07	2.12629e+07	1.51032e+07	4.30288e+06	7.02984e+06	1.20432e+07	1.71388e+07	82406.5	55182.3	113146	175206	124450	35455.6	57925.6	99235.6	141223
P01572	Interferon alpha-1 OS=Mus musculus OX=10090 GN=Ifna1 PE=1 SV=2 - [IFNA1_MOUSE]	21.6322	0	2.00471e+07	0	0	0	0	0	1.22961e+06	0	0	926724	0	0	0	0	0	56841.5	0
P14231	Sodium/potassium-transporting ATPase subunit beta-2 OS=Mus musculus OX=10090 GN=Atp1b2 PE=1 SV=2 - [AT1B2_MOUSE]	33.3225	0	574524	0	0	0	0	0	2.03469e+06	0	0	17241.3	0	0	0	0	0	61060.6	0
Q6PA06	Atlastin-2 OS=Mus musculus OX=10090 GN=Atl2 PE=1 SV=1 - [ATLA2_MOUSE]	66.1821	1.19526e+07	9.14561e+06	1.24005e+07	7.04278e+06	2.887e+07	1.80621e+07	1.38138e+07	9.22228e+06	1.20179e+07	180602	138189	187370	106415	436221	272915	208724	139347	181588
Q8BZA9	Fructose-2,6-bisphosphatase TIGAR OS=Mus musculus OX=10090 GN=Tigar PE=1 SV=1 - [TIGAR_MOUSE]	29.1718	9.64856e+06	2.43902e+07	1.99792e+07	1.5567e+07	1.84138e+07	4.78897e+06	1.86586e+07	1.21614e+07	1.73826e+07	330749	836088	684879	533631	631218	164164	639609	416887	595868
Q99J77	Sialic acid synthase OS=Mus musculus OX=10090 GN=Nans PE=1 SV=1 - [SIAS_MOUSE]	39.9984	5.36018e+06	7.8509e+06	0	4.10598e+06	6.08731e+06	0	1.19544e+07	4.78927e+07	2.86324e+06	134010	196281	0	102654	152189	0	298871	1.19737e+06	71583.9
Q8BJU0	Small glutamine-rich tetratricopeptide repeat-containing protein alpha OS=Mus musculus OX=10090 GN=Sgta PE=1 SV=2 - [SGTA_MOUSE]	34.3009	1.57922e+06	4.18909e+06	3.63346e+06	5.51801e+06	3.48316e+06	0	4.11327e+06	0	1.63909e+06	46040.1	122128	105929	160871	101547	0	119917	0	47785.6
Q9QYR9	Acyl-coenzyme A thioesterase 2, mitochondrial OS=Mus musculus OX=10090 GN=Acot2 PE=1 SV=2 - [ACOT2_MOUSE]	49.6257	9.2243e+06	1.63307e+07	2.32625e+07	1.8112e+07	2.87474e+07	1.22878e+07	8.4868e+06	1.97644e+07	9.64651e+06	185877	329078	468760	364972	579285	247610	171016	398269	194385
Q60692	Proteasome subunit beta type-6 OS=Mus musculus OX=10090 GN=Psmb6 PE=1 SV=3 - [PSB6_MOUSE]	25.3625	6.58255e+06	0	0	0	0	0	8.20276e+06	0	1.77138e+07	259539	0	0	0	0	0	323421	0	698427
Q8R146	Acylamino-acid-releasing enzyme OS=Mus musculus OX=10090 GN=Apeh PE=1 SV=3 - [APEH_MOUSE]	81.5286	1.08465e+07	7.14592e+06	4.04584e+06	0	1.10241e+07	1.43874e+07	2.02495e+07	0	20169180	133039	87649.2	49624.8	0	135217	176471	248373	0	247388
P30416	Peptidyl-prolyl cis-trans isomerase FKBP4 OS=Mus musculus OX=10090 GN=Fkbp4 PE=1 SV=5 - [FKBP4_MOUSE]	51.5399	0	0	445665	3391624	4.18256e+06	2.55163e+06	4.29717e+06	0	0	0	0	8646.99	65805.7	81151.7	49507.8	83375.5	0	0
O70622	Reticulon-2 OS=Mus musculus OX=10090 GN=Rtn2 PE=1 SV=1 - [RTN2_MOUSE]	51.3151	9.88953e+07	5.25599e+07	1.17923e+08	1.27826e+08	1.80102e+08	1.58902e+07	9.36589e+07	4.31763e+07	9.52376e+07	1.92722e+06	1.02426e+06	2.29802e+06	2.491e+06	3.50973e+06	309660	1.82517e+06	841396	1.85594e+06
Q8BGQ7	Alanine--tRNA ligase, cytoplasmic OS=Mus musculus OX=10090 GN=Aars1 PE=1 SV=1 - [SYAC_MOUSE]	106.841	0	1.00736e+07	1.1811e+07	2.74002e+06	1.91815e+06	6.98662e+06	1.16755e+07	5.62695e+06	9.9081e+06	0	94285.8	110547	25645.7	17953.2	65392.5	109279	52666.4	92736.7
Q9Z0X1	Apoptosis-inducing factor 1, mitochondrial OS=Mus musculus OX=10090 GN=Aifm1 PE=1 SV=1 - [AIFM1_MOUSE]	66.7238	2.81198e+06	2.67588e+06	3.70775e+06	1.12421e+07	7.06212e+06	3.97058e+06	1.0877e+07	1.207e+07	8.02085e+06	42143.5	40103.8	55568.6	168488	105841	59507.6	163014	180894	120210
P12710	Fatty acid-binding protein, liver OS=Mus musculus OX=10090 GN=Fabp1 PE=1 SV=2 - [FABPL_MOUSE]	14.2365	0	0	0	0	0	0	0	0	1.45129e+06	0	0	0	0	0	0	0	0	101941
Q8K1Z0	Ubiquinone biosynthesis protein COQ9, mitochondrial OS=Mus musculus OX=10090 GN=Coq9 PE=1 SV=1 - [COQ9_MOUSE]	35.0605	0	2.61281e+06	1.14695e+07	1.61323e+07	1.88546e+07	1.36611e+07	7.60571e+06	6.11152e+06	8.97049e+06	0	74522.9	327135	460128	537774	389642	216931	174313	255857
Q8R2H9	Phosphoethanolamine/phosphocholine phosphatase OS=Mus musculus OX=10090 GN=Phospho1 PE=1 SV=1 - [PHOP1_MOUSE]	29.8919	1.53584e+06	1.06127e+06	0	1.83076e+06	0	0	1.4918e+06	0	1.55271e+06	51379.9	35503.5	0	61246	0	0	49906.5	0	51944.3
Q9CZ30	Obg-like ATPase 1 OS=Mus musculus OX=10090 GN=Ola1 PE=1 SV=1 - [OLA1_MOUSE]	44.7013	2.10062e+07	1.99567e+07	2184925	0	1.83568e+07	0	1.12813e+07	0	0	469923	446445	48878.3	0	410656	0	252370	0	0
Q9QUR6	Prolyl endopeptidase OS=Mus musculus OX=10090 GN=Prep PE=1 SV=1 - [PPCE_MOUSE]	80.6999	8.86359e+06	1.32887e+07	1.49972e+07	8.502e+06	1.74921e+07	2.84834e+07	1.05108e+07	1.69483e+07	1.20881e+07	109834	164668	185839	105353	216755	352955	130246	210016	149790
Q9CR88	28S ribosomal protein S14, mitochondrial OS=Mus musculus OX=10090 GN=Mrps14 PE=1 SV=1 - [RT14_MOUSE]	14.911	0	0	0	0	7386617	0	0	0	0	0	0	0	0	495380	0	0	0	0
Q9WV03	Protein FAM50A OS=Mus musculus OX=10090 GN=Fam50a PE=1 SV=1 - [FA50A_MOUSE]	40.2266	0	49156833	0	0	896119	0	0	0	0	0	1.222e+06	0	0	22276.8	0	0	0	0
Q9CQC7	NADH dehydrogenase [ubiquinone] 1 beta subcomplex subunit 4 OS=Mus musculus OX=10090 GN=Ndufb4 PE=1 SV=3 - [NDUB4_MOUSE]	15.072	0	2.92354e+06	0	0	0	0	0	0	0	0	193972	0	0	0	0	0	0	0
P51125	Calpastatin OS=Mus musculus OX=10090 GN=Cast PE=1 SV=2 - [ICAL_MOUSE]	84.8706	391785	115562	4.24106e+06	1.05062e+06	764716	603293	0	1.28925e+06	1.14274e+06	4616.26	1361.63	49970.9	12379.1	9010.38	7108.39	0	15190.8	13464.5
Q9DC69	NADH dehydrogenase [ubiquinone] 1 alpha subcomplex subunit 9, mitochondrial OS=Mus musculus OX=10090 GN=Ndufa9 PE=1 SV=2 - [NDUA9_MOUSE]	42.4984	1.11454e+06	0	3.56351e+06	0	7.3216e+06	7.3937e+06	5.21441e+06	6.01648e+06	388598	26225.5	0	83850.5	0	172279	173976	122697	141570	9143.84
P34914	Bifunctional epoxide hydrolase 2 OS=Mus musculus OX=10090 GN=Ephx2 PE=1 SV=2 - [HYES_MOUSE]	62.4746	1.34258e+07	6.20651e+06	9.60634e+06	0	2.24434e+07	0	2.08198e+06	1.52131e+07	8.80901e+06	214900	99344.6	153764	0	359241	0	33325.1	243509	141001
Q91X72	Hemopexin OS=Mus musculus OX=10090 GN=Hpx PE=1 SV=2 - [HEMO_MOUSE]	51.2852	4.24504e+07	3.66206e+07	4.30883e+07	2.8939e+07	1.07586e+08	5.33876e+06	3.82421e+07	0	4.5026e+07	827733	714057	840170	564277	2.0978e+06	104100	745676	0	877953
Q24JP4	Uncharacterized protein C5orf47 homolog OS=Mus musculus OX=10090 PE=2 SV=2 - [CE047_MOUSE]	18.2746	0	0	0	0	0	0	0	0	0	0	0	0	0	0	0	0	0	0
Q6PHN9	Ras-related protein Rab-35 OS=Mus musculus OX=10090 GN=Rab35 PE=1 SV=1 - [RAB35_MOUSE]	23.0108	0	136845963	0	1.72942e+08	8.66962e+06	0	0	0	1.57955e+08	0	5.94704e+06	0	7.51568e+06	376764	0	0	0	6.86441e+06
Q9CZ42	ATP-dependent (S)-NAD(P)H-hydrate dehydratase OS=Mus musculus OX=10090 GN=Naxd PE=1 SV=1 - [NNRD_MOUSE]	36.6941	0	0	0	0	0	0	1.46797e+06	0	0	0	0	0	0	0	0	40005.6	0	0
P53996	Cellular nucleic acid-binding protein OS=Mus musculus OX=10090 GN=Cnbp PE=1 SV=2 - [CNBP_MOUSE]	19.5786	0	0	0	0	0	0	0	0	2.11806e+07	0	0	0	0	0	0	0	0	1.08183e+06
P70120	Transcription factor HES-5 OS=Mus musculus OX=10090 GN=Hes5 PE=1 SV=1 - [HES5_MOUSE]	18.4135	0	0	0	0	0	0	0	2.32101e+07	0	0	0	0	0	0	0	0	1.26049e+06	0
P11798	Calcium/calmodulin-dependent protein kinase type II subunit alpha OS=Mus musculus OX=10090 GN=Camk2a PE=1 SV=2 - [KCC2A_MOUSE]	54.0805	1.84493e+07	1.72632e+07	2.47224e+07	3.53213e+07	7.89586e+07	1.49509e+07	3.79162e+07	2.03243e+07	3.48178e+07	341145	319212	457140	653124	1.46002e+06	276456	701106	375815	643813
Q9CZD5	Translation initiation factor IF-3, mitochondrial OS=Mus musculus OX=10090 GN=Mtif3 PE=1 SV=1 - [IF3M_MOUSE]	31.7193	0	0	0	449356	0	0	0	1.3866e+08	0	0	0	0	14166.6	0	0	0	4.37147e+06	0
Q9EQP2	EH domain-containing protein 4 OS=Mus musculus OX=10090 GN=Ehd4 PE=1 SV=1 - [EHD4_MOUSE]	61.4415	4.38839e+06	1.46941e+06	0	1.83762e+06	2.11231e+06	1.3954e+06	0	2.22712e+06	1.66954e+06	71424	23915.6	0	29908.4	34379.3	22711.1	0	36247.9	27172.9
P04925	Major prion protein OS=Mus musculus OX=10090 GN=Prnp PE=1 SV=2 - [PRIO_MOUSE]	27.9595	0	0	1.21982e+06	0	0	0	0	0	1.19033e+06	0	0	43628	0	0	0	0	0	42573.5
Q11011	Puromycin-sensitive aminopeptidase OS=Mus musculus OX=10090 GN=Npepps PE=1 SV=2 - [PSA_MOUSE]	103.26	8.24206e+06	1.49907e+07	1.34346e+07	3.15264e+06	6.30829e+06	1.56076e+07	7.57688e+06	4.4932e+06	1.37061e+07	79818.6	145175	130105	30531.1	61091.5	151149	73376.9	43513.5	132734
Q8VCG9	Regulatory factor X-associated protein OS=Mus musculus OX=10090 GN=Rfxap PE=2 SV=2 - [RFXAP_MOUSE]	24.7723	0	0	0	0	0	0	0	0	0	0	0	0	0	0	0	0	0	0
Q9Z2X1	Heterogeneous nuclear ribonucleoprotein F OS=Mus musculus OX=10090 GN=Hnrnpf PE=1 SV=3 - [HNRPF_MOUSE]	45.7009	0	0	531459	1.84739e+06	0	0	0	0	0	0	0	11629.1	40423.5	0	0	0	0	0
Q61335	B-cell receptor-associated protein 31 OS=Mus musculus OX=10090 GN=Bcap31 PE=1 SV=4 - [BAP31_MOUSE]	27.939	1.30114e+06	0	0	1.37155e+06	0	2.06371e+06	1.37235e+06	1.06153e+06	887006	46570.8	0	0	49090.8	0	73864.9	49119.4	37994.7	31748
Q8K0Z7	Translational activator of cytochrome c oxidase 1 OS=Mus musculus OX=10090 GN=Taco1 PE=1 SV=1 - [TACO1_MOUSE]	32.2935	0	1.60667e+06	0	2.94909e+06	1.88645e+06	0	419903	0	3.22676e+06	0	49752	0	91321.6	58415.7	0	13002.7	0	99919.7
Q91ZA3	Propionyl-CoA carboxylase alpha chain, mitochondrial OS=Mus musculus OX=10090 GN=Pcca PE=1 SV=2 - [PCCA_MOUSE]	79.8711	320541	1.4845e+06	3.83417e+06	932323	0	1.23256e+06	0	4.2594e+06	486983	4013.23	18586.2	48004.5	11672.8	0	15431.8	0	53328.5	6097.11
Q8VDM4	26S proteasome non-ATPase regulatory subunit 2 OS=Mus musculus OX=10090 GN=Psmd2 PE=1 SV=1 - [PSMD2_MOUSE]	100.139	1.01694e+07	7.2356e+06	8.16109e+06	1.49912e+07	1.31566e+07	7.14262e+06	1.38834e+07	12297931	12976070	101553	72255.8	81497.8	149704	131384	71327.3	138642	122809	129581
Q9QYY7	Endothelial cell-specific molecule 1 OS=Mus musculus OX=10090 GN=Esm1 PE=2 SV=1 - [ESM1_MOUSE]	20.0291	0	0	0	0	0	0	0	0	0	0	0	0	0	0	0	0	0	0
Q9CQT1	Methylthioribose-1-phosphate isomerase OS=Mus musculus OX=10090 GN=Mri1 PE=1 SV=1 - [MTNA_MOUSE]	39.3864	1.24976e+06	4.19747e+06	1.25312e+06	1.95579e+08	1.43472e+06	3.32017e+06	538813	1.18919e+06	1.83149e+06	31730.7	106572	31816.1	4.96566e+06	36426.9	84297.4	13680.2	30192.8	46500.7
Q3TMH2	Secernin-3 OS=Mus musculus OX=10090 GN=Scrn3 PE=1 SV=1 - [SCRN3_MOUSE]	47.6309	0	1.12516e+07	7.5312e+06	1.48174e+06	1.71799e+07	9.06844e+06	1.89505e+07	0	1.32225e+06	0	236225	158116	31108.8	360688	190390	397863	0	27760.3
Q8K3Y3	Protein lin-28 homolog A OS=Mus musculus OX=10090 GN=Lin28a PE=1 SV=1 - [LN28A_MOUSE]	22.7052	0	0	0	0	0	0	154466049	0	0	0	0	0	0	0	0	6.80312e+06	0	0
Q9CQ75	NADH dehydrogenase [ubiquinone] 1 alpha subcomplex subunit 2 OS=Mus musculus OX=10090 GN=Ndufa2 PE=1 SV=3 - [NDUA2_MOUSE]	10.9088	2.14324e+06	3.43207e+06	4.64302e+06	0	0	0	0	4.51001e+06	0	196469	314614	425621	0	0	0	0	413428	0
Q504M8	Ras-related protein Rab-26 OS=Mus musculus OX=10090 GN=Rab26 PE=1 SV=1 - [RAB26_MOUSE]	28.6008	0	0	0	0	0	0	0	0	0	0	0	0	0	0	0	0	0	0
Q8BG32	26S proteasome non-ATPase regulatory subunit 11 OS=Mus musculus OX=10090 GN=Psmd11 PE=1 SV=3 - [PSD11_MOUSE]	47.407	4.1691e+07	4.54636e+07	3.93544e+07	0	3.98012e+07	0	0	0	4.8547e+07	879426	959006	830138	0	839563	0	0	0	1.02405e+06
P47963	60S ribosomal protein L13 OS=Mus musculus OX=10090 GN=Rpl13 PE=1 SV=3 - [RL13_MOUSE]	24.2905	348480	409752	0	1.12776e+06	0	490778	0	929114	0	14346.3	16868.8	0	46428.1	0	20204.5	0	38250.1	0
Q9EQH3	Vacuolar protein sorting-associated protein 35 OS=Mus musculus OX=10090 GN=Vps35 PE=1 SV=1 - [VPS35_MOUSE]	91.6548	1.1196e+07	7.69876e+06	2.29557e+07	1.3398e+07	2.46155e+07	1.2373e+07	1.16667e+07	0	9.88487e+06	122154	83997.3	250458	146179	268568	134995	127290	0	107849
Q91WE3	Ribonuclease P protein subunit p25 OS=Mus musculus OX=10090 GN=Rpp25 PE=2 SV=1 - [RPP25_MOUSE]	21.0248	0	0	0	0	0	0	0	0	0	0	0	0	0	0	0	0	0	0
Q5EBG6	Heat shock protein beta-6 OS=Mus musculus OX=10090 GN=Hspb6 PE=1 SV=1 - [HSPB6_MOUSE]	17.5101	0	0	0	0	0	0	0	0	3.31704e+06	0	0	0	0	0	0	0	0	189436
Q00896	Alpha-1-antitrypsin 1-3 OS=Mus musculus OX=10090 GN=Serpina1c PE=1 SV=2 - [A1AT3_MOUSE]	45.7944	3.89615e+07	6.58967e+07	1.13683e+08	79973652	1.64117e+08	9.4002e+07	1.24678e+07	2.1e+07	6.82968e+07	850791	1.43897e+06	2.48245e+06	1.74636e+06	3.58377e+06	2.05269e+06	272256	458572	1.49138e+06
P22599	Alpha-1-antitrypsin 1-2 OS=Mus musculus OX=10090 GN=Serpina1b PE=1 SV=2 - [A1AT2_MOUSE]	45.9455	3.67126e+07	6.58967e+07	1.13683e+08	79973652	7.31427e+07	2.33519e+06	1.24678e+07	2.1e+07	6.82968e+07	799047	1.43424e+06	2.47429e+06	1.74062e+06	1.59194e+06	50825.1	271361	457064	1.48647e+06
Q05920	Pyruvate carboxylase, mitochondrial OS=Mus musculus OX=10090 GN=Pc PE=1 SV=1 - [PYC_MOUSE]	129.602	2.96811e+06	1.78406e+06	0	8.59729e+06	5.71572e+06	1.08612e+07	6.3633e+06	9.28344e+06	2.95225e+06	22901.6	13765.6	0	66335.9	44101.9	83804.3	49098.6	71630.1	22779.3
Q9DB60	Prostamide/prostaglandin F synthase OS=Mus musculus OX=10090 GN=Prxl2b PE=1 SV=1 - [PXL2B_MOUSE]	21.6563	0	0	1.58087e+06	0	0	0	0	0	1.33356e+06	0	0	72998.2	0	0	0	0	0	61578.5
P62141	Serine/threonine-protein phosphatase PP1-beta catalytic subunit OS=Mus musculus OX=10090 GN=Ppp1cb PE=1 SV=3 - [PP1B_MOUSE]	37.1626	2.77479e+06	5.95842e+06	0	0	0	5.61619e+06	2.49851e+06	1.14456e+07	4.15415e+06	74666.2	160334	0	0	0	151125	67231.8	307988	111783
Q64467	Glyceraldehyde-3-phosphate dehydrogenase, testis-specific OS=Mus musculus OX=10090 GN=Gapdhs PE=1 SV=1 - [G3PT_MOUSE]	47.6262	1.16114e+10	5.04509e+09	1.26852e+10	1.40701e+10	1.60483e+10	5.74505e+09	2.13899e+10	6.95598e+09	1.43465e+10	2.43803e+08	1.05931e+08	2.66349e+08	2.95428e+08	3.36963e+08	1.20628e+08	4.49121e+08	1.46054e+08	3.01231e+08
Q9JHK4	Geranylgeranyl transferase type-2 subunit alpha OS=Mus musculus OX=10090 GN=Rabggta PE=1 SV=1 - [PGTA_MOUSE]	64.9481	0	0	5.15698e+06	0	4.52221e+06	6.09723e+06	3.42917e+06	4.14239e+06	3.88033e+06	0	0	79401.5	0	69628.1	93878.5	52798.7	63779.9	59745.1
O88342	WD repeat-containing protein 1 OS=Mus musculus OX=10090 GN=Wdr1 PE=1 SV=3 - [WDR1_MOUSE]	66.365	0	0	0	0	0	4.10025e+06	1.20767e+07	1.23047e+07	8.818e+06	0	0	0	0	0	61783.3	181973	185410	132871
Q9CXW4	60S ribosomal protein L11 OS=Mus musculus OX=10090 GN=Rpl11 PE=1 SV=4 - [RL11_MOUSE]	20.2396	8.46594e+06	0	0	0	0	0	1.41195e+07	0	0	418285	0	0	0	0	0	697617	0	0
Q9DB05	Alpha-soluble NSF attachment protein OS=Mus musculus OX=10090 GN=Napa PE=1 SV=1 - [SNAA_MOUSE]	33.1682	5.64442e+06	0	4.2319e+06	0	0	0	6.34176e+06	0	0	170175	0	127589	0	0	0	191200	0	0
P56501	Mitochondrial uncoupling protein 3 OS=Mus musculus OX=10090 GN=Ucp3 PE=1 SV=1 - [UCP3_MOUSE]	33.8884	0	269575	0	1.78472e+06	0	5.09709e+06	1.14866e+06	441037	783729	0	7954.77	0	52664.5	0	150408	33895.3	13014.4	23126.7
Q9CX34	Protein SGT1 homolog OS=Mus musculus OX=10090 GN=Sugt1 PE=1 SV=3 - [SGT1_MOUSE]	38.135	1.37915e+06	6.00413e+06	2.26621e+06	7.32736e+06	0	4.48572e+06	3.27943e+06	2.56809e+06	3.03828e+06	36165.1	157444	59425.9	192143	0	117627	85995.2	67342	79671.6
P11983	T-complex protein 1 subunit alpha OS=Mus musculus OX=10090 GN=Tcp1 PE=1 SV=3 - [TCPA_MOUSE]	60.4107	2.3407e+06	0	5.80063e+06	8.37521e+06	9.5046e+06	0	8.64526e+06	7.21652e+06	5.96853e+06	38746.4	0	96019.9	138638	157333	0	143108	119458	98799.2
Q8R127	Saccharopine dehydrogenase-like oxidoreductase OS=Mus musculus OX=10090 GN=Sccpdh PE=1 SV=1 - [SCPDL_MOUSE]	47.0991	0	0	653740	0	5.29039e+06	0	4.16514e+06	0	3.66263e+06	0	0	13880.1	0	112325	0	88433.6	0	77764.3
P26040	Ezrin OS=Mus musculus OX=10090 GN=Ezr PE=1 SV=3 - [EZRI_MOUSE]	69.3636	5.69762e+07	6.5004e+07	6.52294e+07	4.67319e+07	5.30545e+07	4.8549e+07	8.11596e+07	4.9425e+07	2.12549e+07	821413	937149	940398	673724	764875	699920	1.17006e+06	712550	306427
Q6PDM2	Serine/arginine-rich splicing factor 1 OS=Mus musculus OX=10090 GN=Srsf1 PE=1 SV=3 - [SRSF1_MOUSE]	27.7278	0	0	0	0	4.33095e+06	0	0	0	0	0	0	0	0	156195	0	0	0	0
P97371	Proteasome activator complex subunit 1 OS=Mus musculus OX=10090 GN=Psme1 PE=1 SV=2 - [PSME1_MOUSE]	28.655	782000	1.52868e+06	0	0	0	0	1.57608e+06	0	0	27290.2	53347.8	0	0	0	0	55002.1	0	0
O88983	Syntaxin-8 OS=Mus musculus OX=10090 GN=Stx8 PE=1 SV=1 - [STX8_MOUSE]	26.9081	0	0	0	0	0	0	0	0	0	0	0	0	0	0	0	0	0	0
Q60676	Serine/threonine-protein phosphatase 5 OS=Mus musculus OX=10090 GN=Ppp5c PE=1 SV=3 - [PPP5_MOUSE]	56.8402	9.57853e+06	1.6703e+07	1.10083e+07	8.95791e+06	2.4962e+07	1.33402e+07	0	7124812	1.91067e+07	168517	293858	193672	157598	439161	234696	0	125348	336148
P26187	Methylated-DNA--protein-cysteine methyltransferase OS=Mus musculus OX=10090 GN=Mgmt PE=1 SV=3 - [MGMT_MOUSE]	22.4205	0	0	0	0	1.8635e+07	0	0	0	0	0	0	0	0	831158	0	0	0	0
Q4FJU9	Transmembrane protein 40 OS=Mus musculus OX=10090 GN=Tmem40 PE=1 SV=1 - [TMM40_MOUSE]	24.9103	0	0	0	64875088	5.24047e+08	0	9.3707e+07	0	0	0	0	0	2.60435e+06	2.10374e+07	0	3.76178e+06	0	0
P60867	40S ribosomal protein S20 OS=Mus musculus OX=10090 GN=Rps20 PE=1 SV=1 - [RS20_MOUSE]	13.3643	0	0	0	0	0	0	0	0	0	0	0	0	0	0	0	0	0	0
P14131	40S ribosomal protein S16 OS=Mus musculus OX=10090 GN=Rps16 PE=1 SV=4 - [RS16_MOUSE]	16.435	0	0	0	0	0	0	0	0	0	0	0	0	0	0	0	0	0	0
Q8BZ71	SH3 and cysteine-rich domain-containing protein 3 OS=Mus musculus OX=10090 GN=Stac3 PE=1 SV=1 - [STAC3_MOUSE]	40.9745	1.6871e+07	1.73745e+07	608958	501924	2.31785e+07	7752430	0	2.68342e+07	1.04186e+07	411745	424031	14861.9	12249.7	565681	189201	0	654900	254271
P20801	Troponin C, skeletal muscle OS=Mus musculus OX=10090 GN=Tnnc2 PE=1 SV=2 - [TNNC2_MOUSE]	18.0984	0	0	0	0	0	0	0	6.89125e+06	0	0	0	0	0	0	0	0	380767	0
P06329	Ig heavy chain V region AC38 15.3 OS=Mus musculus OX=10090 PE=1 SV=1 - [HVM50_MOUSE]	13.3024	0	0	0	0	0	0	0	0	128085264	0	0	0	0	0	0	0	0	9.62876e+06
P16332	Methylmalonyl-CoA mutase, mitochondrial OS=Mus musculus OX=10090 GN=Mmut PE=1 SV=2 - [MUTA_MOUSE]	82.7916	0	1.142e+07	3.11164e+06	994857	4.11883e+06	663292	2.9351e+07	1.91542e+07	1.02342e+07	0	137936	37584	12016.4	49749.4	8011.58	354516	231354	123614
Q8CGK3	Lon protease homolog, mitochondrial OS=Mus musculus OX=10090 GN=Lonp1 PE=1 SV=2 - [LONM_MOUSE]	105.776	5.681e+06	8.40937e+06	9.22516e+06	1.26462e+07	1.45171e+07	3.95272e+06	5.98423e+06	1.73449e+07	3.71212e+06	53707.6	79501.4	87213.9	119556	137244	37368.6	56574.4	163977	35094
Q9D0R2	Threonine--tRNA ligase 1, cytoplasmic OS=Mus musculus OX=10090 GN=Tars1 PE=1 SV=2 - [SYTC_MOUSE]	83.3029	9.7714e+06	1.91235e+06	2.39143e+06	0	8.73194e+06	0	6.0733e+06	1.03087e+07	4.30877e+06	117300	22956.7	28707.7	0	104822	0	72906.3	123749	51724.1
Q9QYM8	Centromere protein H OS=Mus musculus OX=10090 GN=Cenph PE=1 SV=1 - [CENPH_MOUSE]	28.1177	0	876091	898688	3.98943e+06	0	895451	0	0	2.64896e+06	0	31158	31961.6	141883	0	31846.5	0	0	94209.6
Q921M7	CYFIP-related Rac1 interactor B OS=Mus musculus OX=10090 GN=Cyrib PE=1 SV=1 - [CYRIB_MOUSE]	36.7527	608975	0	0	0	0	0	0	0	0	16569.5	0	0	0	0	0	0	0	0
P53026	60S ribosomal protein L10a OS=Mus musculus OX=10090 GN=Rpl10a PE=1 SV=3 - [RL10A_MOUSE]	24.9006	445781	0	0	0	0	0	0	0	0	17902.4	0	0	0	0	0	0	0	0
O55229	Choline/ethanolamine kinase OS=Mus musculus OX=10090 GN=Chkb PE=1 SV=3 - [CHKB_MOUSE]	45.0974	0	0	0	0	0	0	0	0	0	0	0	0	0	0	0	0	0	0
Q9DBC7	cAMP-dependent protein kinase type I-alpha regulatory subunit OS=Mus musculus OX=10090 GN=Prkar1a PE=1 SV=3 - [KAP0_MOUSE]	43.158	7.08754e+06	0	1.29617e+07	4.11846e+06	2.03919e+06	9.3185e+06	2.35372e+06	0	1.15949e+06	164223	0	300331	95427.4	47249.4	215916	54537.3	0	26866.1
O35344	Importin subunit alpha-4 OS=Mus musculus OX=10090 GN=Kpna3 PE=1 SV=1 - [IMA4_MOUSE]	57.7368	0	9.37351e+06	6.2208e+06	5.76822e+06	0	0	0	0	5.68285e+06	0	162349	107744	99905.4	0	0	0	0	98426.7
P62264	40S ribosomal protein S14 OS=Mus musculus OX=10090 GN=Rps14 PE=1 SV=3 - [RS14_MOUSE]	16.2625	4.5935e+06	4.08668e+06	6.81858e+06	2421586	0	1.34523e+06	0	2.41233e+06	4.13927e+06	282459	251294	419282	148906	0	82719.4	0	148336	254528
Q61768	Kinesin-1 heavy chain OS=Mus musculus OX=10090 GN=Kif5b PE=1 SV=3 - [KINH_MOUSE]	109.484	1.26051e+06	1.60897e+06	6.73309e+06	379424	6.88486e+06	1.0409e+06	3.68035e+06	9.64165e+06	4.61783e+06	11513.2	14695.9	61498.5	3465.58	62884.8	9507.33	33615.6	88064.7	42178.3
Q9CQ92	Mitochondrial fission 1 protein OS=Mus musculus OX=10090 GN=Fis1 PE=1 SV=1 - [FIS1_MOUSE]	16.998	2.41379e+06	3.97863e+06	1.08472e+07	0	0	0	0	0	0	142005	234065	638149	0	0	0	0	0	0
Q9D8W5	26S proteasome non-ATPase regulatory subunit 12 OS=Mus musculus OX=10090 GN=Psmd12 PE=1 SV=4 - [PSD12_MOUSE]	52.8615	0	0	0	0	0	0	0	656549	2.7955e+06	0	0	0	0	0	0	0	12420.2	52883.5
Q9Z2I0	Mitochondrial proton/calcium exchanger protein OS=Mus musculus OX=10090 GN=Letm1 PE=1 SV=1 - [LETM1_MOUSE]	82.9369	0	8.17219e+06	0	7.07654e+06	1.5284e+07	0	1.29625e+07	1.40325e+07	3.62023e+06	0	98535	0	85324.3	184285	0	156293	169194	43650.4
Q68FD5	Clathrin heavy chain 1 OS=Mus musculus OX=10090 GN=Cltc PE=1 SV=3 - [CLH1_MOUSE]	191.435	0	617341	2.548e+06	1.17852e+07	7.61282e+06	5.79402e+06	1.45192e+07	5.96088e+06	0	0	3224.81	13310	61562.7	39767.2	30266.3	75844.4	31137.9	0
Q9CXS4	Centromere protein V OS=Mus musculus OX=10090 GN=Cenpv PE=1 SV=2 - [CENPV_MOUSE]	27.5238	0	0	0	0	0	0	0	713743	0	0	0	0	0	0	0	0	25931.8	0
P32442	Homeobox protein MOX-1 OS=Mus musculus OX=10090 GN=Meox1 PE=1 SV=1 - [MEOX1_MOUSE]	27.9627	0	0	0	30347443	0	0	0	0	0	0	0	0	1.08528e+06	0	0	0	0	0
Q922Q1	Mitochondrial amidoxime reducing component 2 OS=Mus musculus OX=10090 GN=Mtarc2 PE=1 SV=1 - [MARC2_MOUSE]	38.1696	0	2.42217e+06	0	4.11676e+06	1.14443e+07	1.64813e+07	3.30619e+06	0	2.68478e+06	0	63458.1	0	107854	299826	431790	86618.3	0	70338.3
P29391	Ferritin light chain 1 OS=Mus musculus OX=10090 GN=Ftl1 PE=1 SV=2 - [FRIL1_MOUSE]	20.7895	0	2.98147e+06	0	0	0	0	0	0	0	0	143412	0	0	0	0	0	0	0
Q8QZY1	Eukaryotic translation initiation factor 3 subunit L OS=Mus musculus OX=10090 GN=Eif3l PE=1 SV=1 - [EIF3L_MOUSE]	66.5703	1.03519e+06	7.00266e+06	5.53156e+06	4.87464e+06	1.77992e+06	1.96858e+06	0	4.80857e+07	7.05921e+06	15550.3	105192	83093.5	73225.4	26737.4	29571.5	0	722330	106041
Q04447	Creatine kinase B-type OS=Mus musculus OX=10090 GN=Ckb PE=1 SV=1 - [KCRB_MOUSE]	42.6863	8.00371e+06	6.40219e+09	1.58929e+06	1.8413e+10	2.24497e+07	0	1.09254e+10	1.66678e+10	1.15209e+10	187501	1.49982e+08	37232	4.31355e+08	525923	0	2.55947e+08	3.90471e+08	2.69896e+08
O88569	Heterogeneous nuclear ribonucleoproteins A2/B1 OS=Mus musculus OX=10090 GN=Hnrnpa2b1 PE=1 SV=2 - [ROA2_MOUSE]	37.3797	336008	0	0	4.81513e+06	0	0	0	0	0	8989.04	0	0	128817	0	0	0	0	0
P47809	Dual specificity mitogen-activated protein kinase kinase 4 OS=Mus musculus OX=10090 GN=Map2k4 PE=1 SV=2 - [MP2K4_MOUSE]	44.0853	1.09345e+06	5.76658e+06	5.0767e+06	0	0	8.35226e+06	0	0	0	24803	130805	115156	0	0	189457	0	0	0
Q8R0F8	Acylpyruvase FAHD1, mitochondrial OS=Mus musculus OX=10090 GN=Fahd1 PE=1 SV=2 - [FAHD1_MOUSE]	25.1559	4.01611e+06	0	0	0	0	0	0	0	0	159649	0	0	0	0	0	0	0	0
Q9ET78	Junctophilin-2 OS=Mus musculus OX=10090 GN=Jph2 PE=1 SV=2 - [JPH2_MOUSE]	74.6465	0	0	0	2.07713e+07	1.87995e+06	353674	2.40192e+07	5.66805e+06	0	0	0	0	278262	25184.6	4737.99	321773	75931.9	0
O35671	Integrin beta-1-binding protein 1 OS=Mus musculus OX=10090 GN=Itgb1bp1 PE=1 SV=1 - [ITBP1_MOUSE]	21.6309	8.50343e+07	0	0	171379435	8.13808e+07	1.27327e+08	0	1.52169e+08	0	3.93114e+06	0	0	7.92289e+06	3.76224e+06	5.88633e+06	0	7.0348e+06	0
Q80XN0	D-beta-hydroxybutyrate dehydrogenase, mitochondrial OS=Mus musculus OX=10090 GN=Bdh1 PE=1 SV=2 - [BDH_MOUSE]	38.2744	2.5107e+07	1.92471e+07	3.75852e+06	1.71898e+07	28458699	1.91431e+07	1.13067e+07	1.33448e+07	2.55626e+06	655973	502871	98199.3	449119	743544	500154	295410	348661	66787.8
Q9WUA2	Phenylalanine--tRNA ligase beta subunit OS=Mus musculus OX=10090 GN=Farsb PE=1 SV=2 - [SYFB_MOUSE]	65.6553	1.48626e+07	1.24667e+07	1.79295e+07	1.41083e+07	3.16406e+07	2.21412e+07	1.50766e+07	1.62138e+07	1.36739e+07	226373	189881	273085	214885	481919	337234	229633	246954	208268
Q9JKB1	Ubiquitin carboxyl-terminal hydrolase isozyme L3 OS=Mus musculus OX=10090 GN=Uchl3 PE=1 SV=2 - [UCHL3_MOUSE]	26.135	0	0	0	0	0	0	0	0	144775	0	0	0	0	0	0	0	0	5539.49
P70296	Phosphatidylethanolamine-binding protein 1 OS=Mus musculus OX=10090 GN=Pebp1 PE=1 SV=3 - [PEBP1_MOUSE]	20.8173	5.32732e+07	0	9.05987e+07	0	0	0	0	2.03217e+07	4.04758e+07	2.55908e+06	0	4.35208e+06	0	0	0	0	976190	1.94433e+06
Q9WUZ5	Troponin I, slow skeletal muscle OS=Mus musculus OX=10090 GN=Tnni1 PE=1 SV=3 - [TNNI1_MOUSE]	21.6845	0	0	0	9.86669e+06	0	0	0	0	0	0	0	0	455011	0	0	0	0	0
P13020	Gelsolin OS=Mus musculus OX=10090 GN=Gsn PE=1 SV=3 - [GELS_MOUSE]	85.8881	2.27432e+07	0	4.54767e+07	2.2272e+07	2.5233e+07	2.4698e+07	1.67212e+07	6.2051e+06	9.54458e+06	264801	0	529488	259314	293789	287560	194686	72246.4	111128
Q9WVJ2	26S proteasome non-ATPase regulatory subunit 13 OS=Mus musculus OX=10090 GN=Psmd13 PE=1 SV=1 - [PSD13_MOUSE]	42.7821	0	1.21596e+07	0	0	6.39683e+06	4.13964e+06	6.77645e+06	6.18469e+06	2.75799e+07	0	284222	0	0	149521	96761	158394	144563	644660
Q9CZX8	40S ribosomal protein S19 OS=Mus musculus OX=10090 GN=Rps19 PE=1 SV=3 - [RS19_MOUSE]	16.0756	2.67074e+06	0	2.9583e+06	2.93725e+06	7.96874e+06	4.12358e+06	3.04926e+06	4.9534e+06	3.60915e+06	166136	0	184024	182715	495704	256512	189682	308131	224511
Q99K82	Spermine oxidase OS=Mus musculus OX=10090 GN=Smox PE=1 SV=1 - [SMOX_MOUSE]	61.8134	2.07115e+07	2.4229e+07	0	1.34652e+06	2.99866e+07	2.00927e+07	22021358	0	1.07357e+06	335064	391970	0	21783.7	485115	325054	356255	0	17367.9
P63094	Guanine nucleotide-binding protein G(s) subunit alpha isoforms short OS=Mus musculus OX=10090 GN=Gnas PE=1 SV=1 - [GNAS2_MOUSE]	45.6349	0	0	296517	0	9.23888e+06	0	2.10961e+06	0	0	0	0	6497.6	0	202452	0	46228	0	0
P97355	Spermine synthase OS=Mus musculus OX=10090 GN=Sms PE=1 SV=1 - [SPSY_MOUSE]	41.2868	1.279e+07	3.2199e+07	1.68559e+07	1.37407e+07	0	2.05597e+07	0	0	21311591	309784	779886	408263	332812	0	497974	0	0	516184
P28653	Biglycan OS=Mus musculus OX=10090 GN=Bgn PE=1 SV=1 - [PGS1_MOUSE]	41.6126	0	0	6.93645e+06	0	2.52296e+07	7.15345e+06	0	0	6.32799e+06	0	0	166691	0	606297	171906	0	0	152069
Q9D172	Glutamine amidotransferase-like class 1 domain-containing protein 3A, mitochondrial OS=Mus musculus OX=10090 GN=Gatd3a PE=1 SV=1 - [GAL3A_MOUSE]	28.0728	0	5.60949e+06	6.63804e+06	0	3.61492e+07	0	2.03057e+07	1.93972e+07	7.6088e+06	0	199819	236458	0	1.2877e+06	0	723323	690962	271038
Q91ZN5	Adenosine 3'-phospho 5'-phosphosulfate transporter 1 OS=Mus musculus OX=10090 GN=Slc35b2 PE=1 SV=1 - [S35B2_MOUSE]	47.3387	0	0	0	0	0	0	0	0	0	0	0	0	0	0	0	0	0	0
P54775	26S proteasome regulatory subunit 6B OS=Mus musculus OX=10090 GN=Psmc4 PE=1 SV=2 - [PRS6B_MOUSE]	47.3786	0	8.32246e+06	9.87834e+06	0	0	0	6.5978e+06	3.68039e+06	0	0	175659	208498	0	0	0	139257	77680.4	0
Q920N1	Outer dense fiber protein 3 OS=Mus musculus OX=10090 GN=Odf3 PE=1 SV=2 - [ODF3A_MOUSE]	27.6323	0	0	0	0	0	0	0	0	0	0	0	0	0	0	0	0	0	0
Q99JI4	26S proteasome non-ATPase regulatory subunit 6 OS=Mus musculus OX=10090 GN=Psmd6 PE=1 SV=1 - [PSMD6_MOUSE]	45.5072	0	0	0	0	0	5.24388e+06	0	2.44046e+06	0	0	0	0	0	0	115232	0	53627.9	0
O54950	5'-AMP-activated protein kinase subunit gamma-1 OS=Mus musculus OX=10090 GN=Prkag1 PE=1 SV=2 - [AAKG1_MOUSE]	37.4968	1.10808e+06	3.61829e+06	0	0	0	0	0	0	0	29551.5	96496.2	0	0	0	0	0	0	0
P29699	Alpha-2-HS-glycoprotein OS=Mus musculus OX=10090 GN=Ahsg PE=1 SV=1 - [FETUA_MOUSE]	37.3017	2.19184e+07	1.14228e+07	1.74768e+07	8.02196e+06	1.90546e+07	1.68552e+06	9.24977e+06	2.05871e+07	1.73512e+07	587597	306227	468525	215056	510823	45186.1	247972	551907	465157
P50608	Fibromodulin OS=Mus musculus OX=10090 GN=Fmod PE=2 SV=1 - [FMOD_MOUSE]	43.0275	1.38735e+06	0	6137142	789616	3.6687e+07	0	0	2.78075e+06	1.78163e+06	32243.4	0	142633	18351.4	852640	0	0	64627.3	41406.7
Q68FL6	Methionine--tRNA ligase, cytoplasmic OS=Mus musculus OX=10090 GN=Mars1 PE=1 SV=1 - [SYMC_MOUSE]	101.366	0	0	0	0	8.47793e+06	0	2.79141e+06	4.61152e+06	707615	0	0	0	0	83636.7	0	27537.9	45493.7	6980.78
O09111	NADH dehydrogenase [ubiquinone] 1 beta subcomplex subunit 11, mitochondrial OS=Mus musculus OX=10090 GN=Ndufb11 PE=1 SV=2 - [NDUBB_MOUSE]	17.4326	0	0	0	0	0	0	1.92344e+07	2.97224e+07	0	0	0	0	0	0	0	1.10336e+06	1.70499e+06	0
P31001	Desmin OS=Mus musculus OX=10090 GN=Des PE=1 SV=3 - [DESM_MOUSE]	53.465	0	1.75922e+06	1.73501e+06	785411	0	503755	0	0	0	0	32904.1	32451.3	14690.2	0	9422.14	0	0	0
Q8BFZ6	Isopentenyl-diphosphate delta-isomerase 2 OS=Mus musculus OX=10090 GN=Idi2 PE=2 SV=1 - [IDI2_MOUSE]	26.6475	0	0	1.9243e+08	0	0	0	0	0	0	0	0	7.22131e+06	0	0	0	0	0	0
O70548	Telethonin OS=Mus musculus OX=10090 GN=Tcap PE=1 SV=1 - [TELT_MOUSE]	19.0657	4.11955e+06	0	0	0	0	0	0	0	0	216071	0	0	0	0	0	0	0	0
Q9WUI1	Mitogen-activated protein kinase 11 OS=Mus musculus OX=10090 GN=Mapk11 PE=1 SV=2 - [MK11_MOUSE]	41.3711	0	0	58174255	2.75611e+07	7.12608e+07	3.55545e+07	2.69806e+07	0	0	0	0	1.40616e+06	666192	1.72248e+06	859406	652162	0	0
Q91ZR1	Ras-related protein Rab-4B OS=Mus musculus OX=10090 GN=Rab4b PE=1 SV=2 - [RAB4B_MOUSE]	23.614	0	2.58218e+06	0	0	0	0	0	0	0	0	109350	0	0	0	0	0	0	0
Q9D7H3	RNA 3'-terminal phosphate cyclase OS=Mus musculus OX=10090 GN=RtcA PE=1 SV=2 - [RTCA_MOUSE]	39.2293	1.155e+07	8.46354e+06	2.56109e+06	4.81615e+06	1.57717e+07	7.30459e+06	11459303	8.27812e+06	2.67879e+06	294422	215745	65285.2	122769	402038	186202	292111	211019	68285.5
P42669	Transcriptional activator protein Pur-alpha OS=Mus musculus OX=10090 GN=Pura PE=1 SV=1 - [PURA_MOUSE]	34.8624	1.17565e+07	14416613	5.65415e+06	1.73856e+07	1.8209e+07	8.05946e+06	1.07823e+07	16178105	1.21026e+07	337227	413529	162185	498693	522310	231179	309282	464056	347154
Q8BY87	Ubiquitin carboxyl-terminal hydrolase 47 OS=Mus musculus OX=10090 GN=Usp47 PE=1 SV=2 - [UBP47_MOUSE]	157.356	2.88969e+06	7.68305e+06	3.14987e+06	0	0	2.26927e+06	0	0	1.05854e+06	18364	48825.8	20017.5	0	0	14421.2	0	0	6727.03
Q9CX56	26S proteasome non-ATPase regulatory subunit 8 OS=Mus musculus OX=10090 GN=Psmd8 PE=1 SV=2 - [PSMD8_MOUSE]	39.905	345833	3.1338e+07	0	2.65006e+07	44304804	0	0	0	1.50476e+07	8666.41	785315	0	664093	1.11026e+06	0	0	0	377086
O08547	Vesicle-trafficking protein SEC22b OS=Mus musculus OX=10090 GN=Sec22b PE=1 SV=3 - [SC22B_MOUSE]	24.7248	3.46584e+06	1.62697e+06	0	0	3.33881e+06	0	1.32167e+06	4.23937e+06	0	140177	65803.1	0	0	135039	0	53455.2	171463	0
P67871	Casein kinase II subunit beta OS=Mus musculus OX=10090 GN=Csnk2b PE=1 SV=1 - [CSK2B_MOUSE]	24.926	0	0	0	0	0	0	0	0	2.46994e+06	0	0	0	0	0	0	0	0	99090.9
Q8CG72	ADP-ribose glycohydrolase ARH3 OS=Mus musculus OX=10090 GN=Adprs PE=1 SV=1 - [ADPRS_MOUSE]	39.3894	0	0	0	0	0	0	0	0	0	0	0	0	0	0	0	0	0	0
P19324	Serpin H1 OS=Mus musculus OX=10090 GN=Serpinh1 PE=1 SV=3 - [SERPH_MOUSE]	46.5042	1.31516e+07	0	1.30647e+07	2.21061e+07	2.16514e+07	0	1.56572e+07	1.87565e+07	1.18151e+07	282804	0	280935	475356	465580	0	336683	403329	254066
Q9QZD9	Eukaryotic translation initiation factor 3 subunit I OS=Mus musculus OX=10090 GN=Eif3i PE=1 SV=1 - [EIF3I_MOUSE]	36.4376	0	932124	0	1.07229e+06	0	1.33347e+06	614948	0	2.44107e+06	0	25581.4	0	29428.2	0	36596.1	16876.8	0	66993.2
O35593	26S proteasome non-ATPase regulatory subunit 14 OS=Mus musculus OX=10090 GN=Psmd14 PE=1 SV=2 - [PSDE_MOUSE]	34.5546	7.18986e+06	4.93361e+06	3.96846e+06	5.68724e+06	6.01838e+06	0	1.96925e+06	1.06148e+07	1.26072e+07	208073	142777	114846	164587	174170	0	56989.7	307189	364850
O88990	Alpha-actinin-3 OS=Mus musculus OX=10090 GN=Actn3 PE=2 SV=1 - [ACTN3_MOUSE]	102.978	5.15005e+06	1.17535e+07	8.96023e+06	1.52991e+07	6.11327e+06	8.89181e+06	9.77988e+06	1.21485e+07	6.35586e+06	50011.2	114136	87011.2	148567	59364.8	86346.7	94970.6	117971	61720.6
Q2TUM3	Potassium channel regulatory protein OS=Mus musculus OX=10090 GN=Kcnrg PE=2 SV=1 - [KCNRG_MOUSE]	29.398	0	0	4785832	0	0	0	0	0	0	0	0	162794	0	0	0	0	0	0
Q3UV17	Keratin, type II cytoskeletal 2 oral OS=Mus musculus OX=10090 GN=Krt76 PE=1 SV=1 - [K22O_MOUSE]	62.806	2.76936e+07	1.21405e+08	0	1.10433e+06	2.60662e+07	649800	0	0	0	440940	1.93301e+06	0	17583.2	415028	10346.1	0	0	0
Q9DCJ5	NADH dehydrogenase [ubiquinone] 1 alpha subcomplex subunit 8 OS=Mus musculus OX=10090 GN=Ndufa8 PE=1 SV=3 - [NDUA8_MOUSE]	19.9791	0	1.63484e+07	0	1.60019e+07	1.49214e+07	0	0	0	0	0	818275	0	800930	746851	0	0	0	0
Q9WVJ5	Beta-crystallin B1 OS=Mus musculus OX=10090 GN=Crybb1 PE=1 SV=3 - [CRBB1_MOUSE]	27.9847	0	0	0	0	0	0	0	0	0	0	0	0	0	0	0	0	0	0
Q08642	Protein-arginine deiminase type-2 OS=Mus musculus OX=10090 GN=Padi2 PE=1 SV=2 - [PADI2_MOUSE]	76.2005	0	4.98942e+06	1.16347e+07	4.86061e+07	1.36244e+07	0	1.25148e+08	6.9488e+06	1.84304e+07	0	65477.6	152685	637871	178796	0	1.64236e+06	91191	241867
Q8K4Z3	NAD(P)H-hydrate epimerase OS=Mus musculus OX=10090 GN=Naxe PE=1 SV=1 - [NNRE_MOUSE]	30.9528	1.79571e+07	0	0	0	0	0	1.66487e+07	0	6.04034e+06	580144	0	0	0	0	0	537874	0	195146
Q9ET80	Junctophilin-1 OS=Mus musculus OX=10090 GN=Jph1 PE=1 SV=1 - [JPH1_MOUSE]	71.8605	651826	0	0	413699	0	7.58617e+06	1.86633e+06	4.35564e+06	0	9070.71	0	0	5756.97	0	105568	25971.6	60612.4	0
Q8VDI7	Ubiquitin-associated domain-containing protein 1 OS=Mus musculus OX=10090 GN=Ubac1 PE=1 SV=2 - [UBAC1_MOUSE]	45.5021	0	3.222e+06	2.52628e+06	0	5.96258e+06	0	0	3.65687e+06	745087	0	70809.9	55520	0	131040	0	0	80367.1	16374.8
Q8BUY5	Complex I assembly factor TIMMDC1, mitochondrial OS=Mus musculus OX=10090 GN=Timmdc1 PE=1 SV=1 - [TIDC1_MOUSE]	31.7713	0	0	0	0	0	0	0	0	0	0	0	0	0	0	0	0	0	0
O08638	Myosin-11 OS=Mus musculus OX=10090 GN=Myh11 PE=1 SV=1 - [MYH11_MOUSE]	226.888	8.42422e+07	2.82945e+08	1.18259e+08	1.67992e+08	3.62365e+08	1.60635e+08	1.6696e+08	4.79789e+07	8.40394e+07	371295	1.24707e+06	521224	740421	1.59711e+06	707993	735869	211465	370401
P53702	Cytochrome c-type heme lyase OS=Mus musculus OX=10090 GN=Hccs PE=1 SV=2 - [CCHL_MOUSE]	30.9579	0	0	0	2.10033e+07	0	0	0	0	0	0	0	0	678447	0	0	0	0	0
Q9JLV1	BAG family molecular chaperone regulator 3 OS=Mus musculus OX=10090 GN=Bag3 PE=1 SV=2 - [BAG3_MOUSE]	61.8222	1.94249e+07	4.27667e+07	0	2.17246e+07	72850683	2.64432e+07	3.74859e+07	0	0	314206	691770	0	351405	1.17839e+06	427730	606350	0	0
Q8CDN6	Thioredoxin-like protein 1 OS=Mus musculus OX=10090 GN=Txnl1 PE=1 SV=3 - [TXNL1_MOUSE]	32.2167	0	0	0	0	4.34202e+07	2.29988e+06	27084925	0	2.86996e+06	0	0	0	0	1.34775e+06	71387.8	840711	0	89082.8
P07759	Serine protease inhibitor A3K OS=Mus musculus OX=10090 GN=Serpina3k PE=1 SV=2 - [SPA3K_MOUSE]	46.85	1.35199e+07	2.56286e+07	1.67275e+07	3.54515e+07	4.45045e+07	2.38192e+07	2.08074e+07	1.02917e+07	4.35339e+07	288577	547036	357044	756702	949935	508414	444128	219674	929219
Q8BKC5	Importin-5 OS=Mus musculus OX=10090 GN=Ipo5 PE=1 SV=3 - [IPO5_MOUSE]	123.511	4.00816e+06	7.78851e+06	4.67939e+06	4.85646e+06	9.12531e+06	5.69011e+06	5.432e+06	6.34926e+06	6.07927e+06	32451.9	63059.3	37886.4	39320.1	73882.6	46069.7	43979.9	51406.5	49220.5
P28271	Cytoplasmic aconitate hydratase OS=Mus musculus OX=10090 GN=Aco1 PE=1 SV=3 - [ACOC_MOUSE]	98.0635	5.411e+06	2.38445e+06	0	1.71871e+06	8.69161e+06	0	1.00299e+07	1.78005e+07	1.57435e+07	55178.6	24315.4	0	17526.5	88632.5	0	102280	181520	160544
P01867	Ig gamma-2B chain C region OS=Mus musculus OX=10090 GN=Igh-3 PE=1 SV=3 - [IGG2B_MOUSE]	44.2312	0	0	0	0	3.6691e+07	0	0	0	0	0	0	0	0	829528	0	0	0	0
Q9CPY7	Cytosol aminopeptidase OS=Mus musculus OX=10090 GN=Lap3 PE=1 SV=3 - [AMPL_MOUSE]	56.1058	2.9974e+06	7.31584e+06	1.49733e+07	3.48573e+06	1.126e+07	3.44308e+06	1.40578e+06	3.53925e+06	8.73316e+06	53424.2	130394	266877	62127.8	200693	61367.7	25055.9	63081.7	155655
Q7TN89	GTPase ERas OS=Mus musculus OX=10090 GN=Eras PE=1 SV=1 - [RASE_MOUSE]	24.3052	0	0	0	0	0	9.56509e+07	0	0	0	0	0	0	0	0	3.93541e+06	0	0	0
Q99LD4	COP9 signalosome complex subunit 1 OS=Mus musculus OX=10090 GN=Gps1 PE=1 SV=1 - [CSN1_MOUSE]	53.4081	2.88779e+06	1.7642e+06	828636	1.93966e+06	1.02342e+06	353870	2.68046e+06	2.65962e+06	3.81741e+06	54070.2	33032.4	15515.2	36317.6	19162.3	6625.77	50188.3	49798.1	71476.2
Q61937	Nucleophosmin OS=Mus musculus OX=10090 GN=Npm1 PE=1 SV=1 - [NPM_MOUSE]	32.5398	0	0	0	0	0	0	0	0	0	0	0	0	0	0	0	0	0	0
P12382	ATP-dependent 6-phosphofructokinase, liver type OS=Mus musculus OX=10090 GN=Pfkl PE=1 SV=4 - [PFKAL_MOUSE]	85.3054	5.30157e+07	1.19632e+08	9.95541e+07	1.75801e+08	1.72311e+08	2.26102e+08	1.72985e+08	1.52387e+08	1.35537e+08	621482	1.4024e+06	1.16703e+06	2.06084e+06	2.01993e+06	2.6505e+06	2.02783e+06	1.78636e+06	1.58884e+06
Q01730	Ras suppressor protein 1 OS=Mus musculus OX=10090 GN=Rsu1 PE=1 SV=3 - [RSU1_MOUSE]	31.5307	1.57545e+06	0	0	0	5.51694e+06	0	0	6.81758e+06	0	49965.4	0	0	0	174970	0	0	216220	0
Q60737	Casein kinase II subunit alpha OS=Mus musculus OX=10090 GN=Csnk2a1 PE=1 SV=2 - [CSK21_MOUSE]	45.1048	0	2.32526e+09	0	0	2579019765	0	12095484	0	0	0	5.15524e+07	0	0	5.71783e+07	0	268164	0	0
Q9D0L1	Zinc finger BED domain-containing protein 3 OS=Mus musculus OX=10090 GN=Zbed3 PE=1 SV=1 - [ZBED3_MOUSE]	25.5928	0	0	0	0	0	0	0	0	0	0	0	0	0	0	0	0	0	0
P15864	Histone H1.2 OS=Mus musculus OX=10090 GN=H1-2 PE=1 SV=2 - [H12_MOUSE]	21.2537	0	0	0	1.01285e+09	0	0	0	0	3.93821e+06	0	0	0	4.76554e+07	0	0	0	0	185295
Q8JZV9	3-hydroxybutyrate dehydrogenase type 2 OS=Mus musculus OX=10090 GN=Bdh2 PE=1 SV=1 - [BDH2_MOUSE]	26.7358	0	0	0	0	0	0	0	0	0	0	0	0	0	0	0	0	0	0
Q8CHS7	Dehydrogenase/reductase SDR family member 7C OS=Mus musculus OX=10090 GN=Dhrs7c PE=1 SV=3 - [DRS7C_MOUSE]	34.4451	1.20347e+07	1.10914e+07	7.00792e+06	0	1.22876e+07	4.25042e+06	1.21715e+07	1.10022e+07	0	349387	322002	203452	0	356730	123397	353360	319411	0
P43029	Growth/differentiation factor 7 OS=Mus musculus OX=10090 GN=Gdf7 PE=2 SV=2 - [GDF7_MOUSE]	47.8612	0	2.74899e+06	0	0	0	0	4.33095e+06	0	0	0	57436.6	0	0	0	0	90489.8	0	0
Q9JMH3	Sialidase-2 OS=Mus musculus OX=10090 GN=Neu2 PE=1 SV=1 - [NEUR2_MOUSE]	42.3763	0	0	0	0	0	645611	0	3.1951e+06	0	0	0	0	0	0	15235.2	0	75398.2	0
Q9DC50	Peroxisomal carnitine O-octanoyltransferase OS=Mus musculus OX=10090 GN=Crot PE=1 SV=1 - [OCTC_MOUSE]	70.2191	0	0	0	0	0	0	1.44778e+07	0	0	0	0	0	0	0	0	206180	0	0
Q9CPP6	NADH dehydrogenase [ubiquinone] 1 alpha subcomplex subunit 5 OS=Mus musculus OX=10090 GN=Ndufa5 PE=1 SV=3 - [NDUA5_MOUSE]	13.3512	2.249e+06	2.14536e+06	3.88889e+06	0	9.95427e+06	0	0	0	2.17207e+06	168449	160687	291276	0	745570	0	0	0	162687
Q9WTR5	Cadherin-13 OS=Mus musculus OX=10090 GN=Cdh13 PE=1 SV=2 - [CAD13_MOUSE]	78.137	1.83544e+07	20197644	2.89779e+07	2.35234e+07	3.07146e+07	2.83743e+07	1.96119e+07	2.72337e+07	2.1032e+07	234900	258490	370861	301053	393087	363135	250993	348538	269168
P24369	Peptidyl-prolyl cis-trans isomerase B OS=Mus musculus OX=10090 GN=Ppib PE=1 SV=2 - [PPIB_MOUSE]	23.6986	0	0	0	0	1.62091e+07	0	1.18577e+07	0	0	0	0	0	0	683971	0	500355	0	0
Q9CQ65	S-methyl-5'-thioadenosine phosphorylase OS=Mus musculus OX=10090 GN=Mtap PE=1 SV=1 - [MTAP_MOUSE]	31.0417	6.63983e+06	2.01859e+07	5.19019e+06	0	0	0	0	9.95722e+06	0	213900	650282	167200	0	0	0	0	320769	0
Q80XI4	Phosphatidylinositol 5-phosphate 4-kinase type-2 beta OS=Mus musculus OX=10090 GN=Pip4k2b PE=1 SV=1 - [PI42B_MOUSE]	47.2888	775545	0	0	0	0	0	703784	0	1.22492e+06	16400.2	0	0	0	0	0	14882.7	0	25902.9
P20152	Vimentin OS=Mus musculus OX=10090 GN=Vim PE=1 SV=3 - [VIME_MOUSE]	53.6551	1.34762e+06	0	2.62903e+06	2.11648e+06	9602404	2.66913e+06	1.45133e+06	665690	692693	25116.4	0	48998.7	39446	178965	49746.1	27049.2	12406.8	12910.1
Q91W90	Thioredoxin domain-containing protein 5 OS=Mus musculus OX=10090 GN=Txndc5 PE=1 SV=2 - [TXND5_MOUSE]	46.3859	4.55758e+06	4.03123e+06	3.85365e+06	960858	6.72213e+06	4.27562e+06	0	2.42087e+06	611845	98253.4	86906.3	83077.9	20714.4	144918	92175	0	52189.7	13190.3
A0A140LIT1	Coiled-coil domain-containing protein 194 OS=Mus musculus OX=10090 GN=Ccdc194 PE=3 SV=1 - [CC194_MOUSE]	25.5051	0	0	0	0	0	0	0	0	0	0	0	0	0	0	0	0	0	0
Q8R3G9	Tetraspanin-8 OS=Mus musculus OX=10090 GN=Tspan8 PE=1 SV=1 - [TSN8_MOUSE]	25.5651	0	0	0	0	0	0	0	2.72765e+06	0	0	0	0	0	0	0	0	106694	0
P97427	Dihydropyrimidinase-related protein 1 OS=Mus musculus OX=10090 GN=Crmp1 PE=1 SV=1 - [DPYL1_MOUSE]	62.1286	0	0	9.24742e+06	0	29060356	0	0	5.8999e+06	0	0	0	148843	0	467745	0	0	94962.7	0
Q7TMK9	Heterogeneous nuclear ribonucleoprotein Q OS=Mus musculus OX=10090 GN=Syncrip PE=1 SV=2 - [HNRPQ_MOUSE]	69.5896	2.40035e+06	2.50967e+06	1.74333e+06	1.46657e+07	8.20352e+06	6.57023e+06	0	9.06551e+06	4.26735e+06	34493	36063.8	25051.6	210745	117884	94413.9	0	130271	61321.6
Q6NXH9	Keratin, type II cytoskeletal 73 OS=Mus musculus OX=10090 GN=Krt73 PE=1 SV=1 - [K2C73_MOUSE]	58.8747	1.62154e+07	0	1.14147e+07	5.18084e+06	1.59422e+07	0	0	1.3886e+07	1.34205e+07	275422	0	193882	87997.8	270782	0	0	235857	227951
Q9Z1Z0	General vesicular transport factor p115 OS=Mus musculus OX=10090 GN=Uso1 PE=1 SV=2 - [USO1_MOUSE]	106.917	0	0	1.21028e+07	286296	0	0	0	457324	1.52045e+06	0	0	113198	2677.75	0	0	0	4277.39	14220.9
Q9CQB5	CDGSH iron-sulfur domain-containing protein 2 OS=Mus musculus OX=10090 GN=Cisd2 PE=1 SV=1 - [CISD2_MOUSE]	15.2323	0	0	0	0	0	0	0	0	0	0	0	0	0	0	0	0	0	0
P61089	Ubiquitin-conjugating enzyme E2 N OS=Mus musculus OX=10090 GN=Ube2n PE=1 SV=1 - [UBE2N_MOUSE]	17.127	0	0	0	0	0	0	0	0	0	0	0	0	0	0	0	0	0	0
Q64010	Adapter molecule crk OS=Mus musculus OX=10090 GN=Crk PE=1 SV=1 - [CRK_MOUSE]	33.794	1.18591e+06	0	0	0	0	0	0	1.86895e+06	0	35092.3	0	0	0	0	0	0	55304.3	0
A2AQP0	Myosin-7B OS=Mus musculus OX=10090 GN=Myh7b PE=3 SV=1 - [MYH7B_MOUSE]	221.36	1.31204e+09	1.70932e+09	5.78583e+08	1.95185e+09	2.70812e+09	1.502e+09	2.1644e+09	9.1453e+08	8.71847e+08	5.92716e+06	7.72192e+06	2.61376e+06	8.81753e+06	1.2234e+07	6.78533e+06	9.77775e+06	4.13141e+06	3.93859e+06
Q9D6J5	NADH dehydrogenase [ubiquinone] 1 beta subcomplex subunit 8, mitochondrial OS=Mus musculus OX=10090 GN=Ndufb8 PE=1 SV=1 - [NDUB8_MOUSE]	21.8615	8.3236e+06	4.58861e+06	6.25117e+06	2.53263e+06	0	0	7.41982e+06	0	2.34339e+06	380742	209894	285944	115849	0	0	339401	0	107192
P53810	Phosphatidylinositol transfer protein alpha isoform OS=Mus musculus OX=10090 GN=Pitpna PE=1 SV=2 - [PIPNA_MOUSE]	31.873	0	1.8814e+07	2.13041e+07	2.17008e+07	6.16062e+07	1.82039e+07	28004377	1.87713e+07	0	0	590280	668407	680850	1.93286e+06	571138	878623	588938	0
Q9DB73	NADH-cytochrome b5 reductase 1 OS=Mus musculus OX=10090 GN=Cyb5r1 PE=1 SV=1 - [NB5R1_MOUSE]	34.1131	0	0	0	0	0	0	0	0	0	0	0	0	0	0	0	0	0	0
Q9WUR2	Enoyl-CoA delta isomerase 2 OS=Mus musculus OX=10090 GN=Eci2 PE=1 SV=2 - [ECI2_MOUSE]	43.24	1.7955e+07	0	3.43317e+06	0	0	3.73474e+06	0	0	1.44731e+06	415241	0	79397.8	0	0	86372.2	0	0	33471.6
P58389	Serine/threonine-protein phosphatase 2A activator OS=Mus musculus OX=10090 GN=Ptpa PE=1 SV=1 - [PTPA_MOUSE]	36.6867	0	0	0	0	0	0	1.39235e+07	0	2.43627e+06	0	0	0	0	0	0	379525	0	66407.4
Q8R0W6	NEDD4 family-interacting protein 1 OS=Mus musculus OX=10090 GN=Ndfip1 PE=1 SV=1 - [NFIP1_MOUSE]	24.8983	0	0	0	0	0	0	0	0	0	0	0	0	0	0	0	0	0	0
P27546	Microtubule-associated protein 4 OS=Mus musculus OX=10090 GN=Map4 PE=1 SV=3 - [MAP4_MOUSE]	117.357	3.49779e+06	3.09991e+06	3.17281e+06	3.56102e+06	1.46336e+07	1.17664e+06	3.30441e+06	4.61614e+06	7.02921e+06	29804.7	26414.4	27035.6	30343.5	124693	10026.1	28156.9	39334.2	59896
Q9D7X8	Gamma-glutamylcyclotransferase OS=Mus musculus OX=10090 GN=Ggct PE=1 SV=1 - [GGCT_MOUSE]	21.1524	0	7.17621e+07	0	0	1.00799e+08	0	0	0	0	0	3.39263e+06	0	0	4.76538e+06	0	0	0	0
P61161	Actin-related protein 2 OS=Mus musculus OX=10090 GN=Actr2 PE=1 SV=1 - [ARP2_MOUSE]	44.7322	0	0	0	0	0	0	34309154	0	0	0	0	0	0	0	0	766989	0	0
Q8VCT4	Carboxylesterase 1D OS=Mus musculus OX=10090 GN=Ces1d PE=1 SV=1 - [EST1D_MOUSE]	61.7487	0	0	0	1.7615e+07	6.68207e+07	0	1.16478e+07	2.68849e+07	0	0	0	0	285270	1.08214e+06	0	188633	435392	0
Q9CQ54	NADH dehydrogenase [ubiquinone] 1 subunit C2 OS=Mus musculus OX=10090 GN=Ndufc2 PE=1 SV=1 - [NDUC2_MOUSE]	14.1542	2.38961e+06	5.64687e+06	4.17459e+06	0	0	0	0	0	0	168827	398953	294936	0	0	0	0	0	0
Q91YP0	L-2-hydroxyglutarate dehydrogenase, mitochondrial OS=Mus musculus OX=10090 GN=L2hgdh PE=1 SV=1 - [L2HDH_MOUSE]	50.8663	1.52369e+06	0	650161	3.43031e+06	885701	704475	2.2448e+06	3.32122e+06	3.48186e+06	29954.8	0	12781.8	67437.8	17412.3	13849.5	44131.3	65293.1	68451.2
P02535	Keratin, type I cytoskeletal 10 OS=Mus musculus OX=10090 GN=Krt10 PE=1 SV=3 - [K1C10_MOUSE]	57.7351	66863358	2.19599e+07	3.24149e+07	1.09994e+07	7.36406e+07	0	8.47682e+06	6.93856e+07	2.71485e+07	1.15811e+06	380356	561443	190516	1.27549e+06	0	146823	1.20179e+06	470226
Q9QXS1	Plectin OS=Mus musculus OX=10090 GN=Plec PE=1 SV=3 - [PLEC_MOUSE]	533.861	5.96618e+06	1.15661e+07	1.02407e+07	6.59994e+06	1.76702e+07	1.00214e+07	5.15893e+06	1.56269e+07	5.3765e+06	11175.5	21665	19182.4	12362.7	33098.8	18771.6	9663.44	29271.4	10071
O88487	Cytoplasmic dynein 1 intermediate chain 2 OS=Mus musculus OX=10090 GN=Dync1i2 PE=1 SV=1 - [DC1I2_MOUSE]	68.3517	0	1.20376e+06	0	574194	0	605857	0	2.38995e+06	4.41195e+06	0	17611.3	0	8400.59	0	8863.83	0	34965.5	64547.9
Q8QZS1	3-hydroxyisobutyryl-CoA hydrolase, mitochondrial OS=Mus musculus OX=10090 GN=Hibch PE=1 SV=1 - [HIBCH_MOUSE]	43.0102	8.35397e+06	0	0	1.24844e+07	1.26666e+07	0	1.08067e+07	1.12748e+07	5.38965e+06	194232	0	0	290266	294502	0	251259	262141	125311
P97328	Ketohexokinase OS=Mus musculus OX=10090 GN=Khk PE=1 SV=1 - [KHK_MOUSE]	32.7295	8.48039e+06	0	0	0	7.84708e+06	0	0	2.83983e+06	0	259105	0	0	0	239755	0	0	86766.6	0
Q6JVL5	Epididymal-specific lipocalin-12 OS=Mus musculus OX=10090 GN=Lcn12 PE=2 SV=1 - [LCN12_MOUSE]	22.3273	0	0	0	0	0	0	0	0	6.43987e+06	0	0	0	0	0	0	0	0	288430
P29758	Ornithine aminotransferase, mitochondrial OS=Mus musculus OX=10090 GN=Oat PE=1 SV=1 - [OAT_MOUSE]	48.3239	2.34374e+07	1.26093e+07	1.24471e+07	11644271	2.80012e+07	9.89208e+06	2.93935e+07	2.2766e+07	7.97294e+06	485006	260932	257576	240963	579448	204704	608261	471112	164989
O09108	Lutropin subunit beta OS=Mus musculus OX=10090 GN=Lhb PE=2 SV=2 - [LSHB_MOUSE]	15.0177	0	0	0	441969700	865535089	0	350034634	0	929634452	0	0	0	2.943e+07	5.76345e+07	0	2.33082e+07	0	6.19028e+07
P18572	Basigin OS=Mus musculus OX=10090 GN=Bsg PE=1 SV=2 - [BASI_MOUSE]	42.4183	0	4.53336e+06	1.09836e+07	1.13579e+06	8.52799e+06	1.76584e+06	0	0	0	0	106873	258936	26775.9	201045	41629.1	0	0	0
Q8BFY7	Protein PIMREG OS=Mus musculus OX=10090 GN=Pimreg PE=1 SV=1 - [PIMRE_MOUSE]	25.6703	0	0	0	0	2.87335e+06	0	0	0	0	0	0	0	0	111933	0	0	0	0
Q9WV55	Vesicle-associated membrane protein-associated protein A OS=Mus musculus OX=10090 GN=Vapa PE=1 SV=2 - [VAPA_MOUSE]	27.8373	588846	6.83409e+06	0	0	0	0	0	0	0	21153.1	245501	0	0	0	0	0	0	0
P50404	Pulmonary surfactant-associated protein D OS=Mus musculus OX=10090 GN=Sftpd PE=1 SV=1 - [SFTPD_MOUSE]	37.6647	0	0	0	0	0	0	0	0	3.59163e+06	0	0	0	0	0	0	0	0	95358.1
Q9Z320	Keratin, type I cytoskeletal 27 OS=Mus musculus OX=10090 GN=Krt27 PE=1 SV=1 - [K1C27_MOUSE]	49.0743	1.55015e+08	3.14332e+07	2.88464e+07	1.43472e+07	5.72212e+07	0	1.07734e+07	3.67193e+07	2.7894e+07	3.15877e+06	640522	587809	292357	1.16601e+06	0	219531	748238	568404
Q9CQD1	Ras-related protein Rab-5A OS=Mus musculus OX=10090 GN=Rab5a PE=1 SV=1 - [RAB5A_MOUSE]	23.5838	0	0	0	0	0	0	0	0	0	0	0	0	0	0	0	0	0	0
Q3THS6	S-adenosylmethionine synthase isoform type-2 OS=Mus musculus OX=10090 GN=Mat2a PE=1 SV=2 - [METK2_MOUSE]	43.6614	0	0	4.77329e+06	0	1.26484e+06	5.98666e+06	0	0	2.14753e+06	0	0	109325	0	28969.3	137116	0	0	49186.1
Q9CQR6	Serine/threonine-protein phosphatase 6 catalytic subunit OS=Mus musculus OX=10090 GN=Ppp6c PE=1 SV=1 - [PPP6_MOUSE]	35.1365	0	0	0	0	0	0	961706	0	0	0	0	0	0	0	0	27370.6	0	0
Q9D6Y9	1,4-alpha-glucan-branching enzyme OS=Mus musculus OX=10090 GN=Gbe1 PE=1 SV=1 - [GLGB_MOUSE]	80.3126	7.25879e+06	1.18384e+07	0	0	0	0	0	0	0	90381.7	147404	0	0	0	0	0	0	0
Q8VDD5	Myosin-9 OS=Mus musculus OX=10090 GN=Myh9 PE=1 SV=4 - [MYH9_MOUSE]	226.232	8.38648e+07	2.39968e+08	8.73269e+07	1.40449e+08	3.56985e+08	1.53065e+08	1.4305e+08	4.94354e+07	73761782	370703	1.06072e+06	386007	620821	1.57796e+06	676588	632315	218517	326045
P36536	GTP-binding protein SAR1a OS=Mus musculus OX=10090 GN=Sar1a PE=1 SV=1 - [SAR1A_MOUSE]	22.3565	1.28364e+08	2.06725e+08	173662082	51931708	1.30625e+08	5.63782e+07	1.40919e+08	1.00206e+08	0	5.74167e+06	9.24673e+06	7.76785e+06	2.32289e+06	5.84283e+06	2.52178e+06	6.30328e+06	4.48219e+06	0
O88545	COP9 signalosome complex subunit 6 OS=Mus musculus OX=10090 GN=Cops6 PE=1 SV=1 - [CSN6_MOUSE]	35.857	0	648981	0	0	0	0	0	0	0	0	18099.1	0	0	0	0	0	0	0
Q99MN1	Lysine--tRNA ligase OS=Mus musculus OX=10090 GN=Kars1 PE=1 SV=1 - [SYK_MOUSE]	67.7965	1.62948e+06	6.14889e+06	3.24083e+06	3.37552e+06	2.55304e+06	6.42569e+06	0	5.84001e+06	2.61707e+06	24034.9	90696.3	47802.4	49789	37657.4	94779.1	0	86140.4	38601.9
Q8BP47	Asparagine--tRNA ligase, cytoplasmic OS=Mus musculus OX=10090 GN=NARS1 PE=1 SV=2 - [SYNC_MOUSE]	64.238	0	0	0	0	0	0	661155	0	0	0	0	0	0	0	0	10292.3	0	0
P30280	G1/S-specific cyclin-D2 OS=Mus musculus OX=10090 GN=Ccnd2 PE=1 SV=1 - [CCND2_MOUSE]	32.8757	0	0	0	0	0	0	0	0	0	0	0	0	0	0	0	0	0	0
Q9CR57	60S ribosomal protein L14 OS=Mus musculus OX=10090 GN=Rpl14 PE=1 SV=3 - [RL14_MOUSE]	23.5492	1.51005e+06	0	2.85969e+06	1.45542e+06	8.30191e+06	0	4.23837e+06	6.93776e+06	0	64123.1	0	121435	61803.2	352535	0	179979	294607	0
Q5PR73	GTP-binding protein Di-Ras2 OS=Mus musculus OX=10090 GN=Diras2 PE=1 SV=1 - [DIRA2_MOUSE]	22.4836	0	0	3.49283e+07	1.96654e+07	5.0824e+07	4.40905e+06	0	0	0	0	0	1.5535e+06	874658	2.26049e+06	196101	0	0	0
Q9D5V5	Cullin-5 OS=Mus musculus OX=10090 GN=Cul5 PE=1 SV=3 - [CUL5_MOUSE]	90.9163	0	1.03037e+07	2.51717e+06	1.44308e+07	1.96038e+07	1.70356e+07	1.65874e+07	1.53486e+07	9.82098e+06	0	113332	27686.7	158727	215625	187376	182446	168822	108022
Q8VE95	UPF0598 protein C8orf82 homolog OS=Mus musculus OX=10090 PE=1 SV=1 - [CH082_MOUSE]	24.3143	839850	0	0	0	0	0	0	0	253321	34541.4	0	0	0	0	0	0	0	10418.6
Q6P9R2	Serine/threonine-protein kinase OSR1 OS=Mus musculus OX=10090 GN=Oxsr1 PE=1 SV=1 - [OXSR1_MOUSE]	58.1771	1.37188e+07	2.63926e+07	1.74663e+07	9.18935e+06	2.32362e+07	1.01848e+07	6.82358e+06	7.9397e+06	0	235810	453660	300226	157955	399404	175066	117290	136475	0
P35550	rRNA 2'-O-methyltransferase fibrillarin OS=Mus musculus OX=10090 GN=Fbl PE=1 SV=2 - [FBRL_MOUSE]	34.2857	0	0	0	0	0	0	0	0	5.74022e+06	0	0	0	0	0	0	0	0	167423
P22315	Ferrochelatase, mitochondrial OS=Mus musculus OX=10090 GN=Fech PE=1 SV=2 - [HEMH_MOUSE]	47.1002	2.37422e+06	0	1.62534e+06	0	6.73003e+06	0	4.22483e+06	0	1.62725e+06	50407.7	0	34508.1	0	142887	0	89698.6	0	34548.6
Q9JK48	Endophilin-B1 OS=Mus musculus OX=10090 GN=Sh3glb1 PE=1 SV=1 - [SHLB1_MOUSE]	40.8298	1.00998e+06	0	0	0	0	0	0	0	0	24736.3	0	0	0	0	0	0	0	0
Q91Y86	Mitogen-activated protein kinase 8 OS=Mus musculus OX=10090 GN=Mapk8 PE=1 SV=1 - [MK08_MOUSE]	44.2006	825262	0	2.96201e+07	2.75611e+07	3.59942e+07	3.55545e+07	5.14611e+07	1.53048e+06	691863	18670.8	0	670128	623546	814338	804390	1.16426e+06	34625.8	15652.8
P63325	40S ribosomal protein S10 OS=Mus musculus OX=10090 GN=Rps10 PE=1 SV=1 - [RS10_MOUSE]	18.9038	1.61178e+06	0	0	0	1.6056e+06	4.88766e+06	1.75292e+06	0	0	85262	0	0	0	84935.3	258554	92728.4	0	0
P11403	Fibroblast growth factor 4 OS=Mus musculus OX=10090 GN=Fgf4 PE=2 SV=2 - [FGF4_MOUSE]	21.9047	0	0	0	0	8209464	0	0	0	0	0	0	0	0	374781	0	0	0	0
P56380	Bis(5'-nucleosyl)-tetraphosphatase [asymmetrical] OS=Mus musculus OX=10090 GN=Nudt2 PE=1 SV=3 - [AP4A_MOUSE]	16.9787	0	0	0	0	0	0	0	0	0	0	0	0	0	0	0	0	0	0
Q8BG95	Protein phosphatase 1 regulatory subunit 12B OS=Mus musculus OX=10090 GN=Ppp1r12b PE=1 SV=2 - [MYPT2_MOUSE]	108.984	0	397192	729401	0	0	0	0	1.17139e+06	571179	0	3644.51	6692.76	0	0	0	0	10748.3	5240.97
P21765	Epididymal secretory glutathione peroxidase OS=Mus musculus OX=10090 GN=Gpx5 PE=2 SV=3 - [GPX5_MOUSE]	25.3761	0	2.34308e+06	0	0	0	0	0	0	0	0	92334.1	0	0	0	0	0	0	0
Q6PB51	Coiled-coil domain-containing protein 117 OS=Mus musculus OX=10090 GN=Ccdc117 PE=1 SV=1 - [CC117_MOUSE]	30.4082	0	0	0	429838	0	0	0	0	0	0	0	0	14135.6	0	0	0	0	0
Q9JKV1	Proteasomal ubiquitin receptor ADRM1 OS=Mus musculus OX=10090 GN=Adrm1 PE=1 SV=2 - [ADRM1_MOUSE]	42.0337	0	6.39386e+06	1.00021e+06	1.02523e+06	4.23872e+06	4.06858e+06	3036866	2.80063e+06	9.05812e+06	0	152113	23795.5	24390.6	100841	96793.2	72248.3	66628.2	215496
Q8VDQ1	Prostaglandin reductase 2 OS=Mus musculus OX=10090 GN=Ptgr2 PE=1 SV=2 - [PTGR2_MOUSE]	37.991	2.73417e+06	9.48252e+06	0	3.3659e+06	6.36268e+06	488188	0	0	7.40454e+06	71968.8	249599	0	88597.2	167479	12850.1	0	0	194902
P24472	Glutathione S-transferase A4 OS=Mus musculus OX=10090 GN=Gsta4 PE=1 SV=3 - [GSTA4_MOUSE]	25.5474	0	0	0	0	0	0	0	0	1.27738e+06	0	0	0	0	0	0	0	0	50000.4
Q9CY34	NEDD8-conjugating enzyme UBE2F OS=Mus musculus OX=10090 GN=Ube2f PE=1 SV=1 - [UB2FA_MOUSE]	21.0967	0	0	0	0	0	1.07029e+07	0	0	0	0	0	0	0	0	507325	0	0	0
Q91WK2	Eukaryotic translation initiation factor 3 subunit H OS=Mus musculus OX=10090 GN=Eif3h PE=1 SV=1 - [EIF3H_MOUSE]	39.807	498596	0	0	2.6663e+06	0	356756	2.69375e+06	3.06788e+06	1284162	12525.3	0	0	66980.7	0	8962.14	67670.1	77068.9	32259.7
Q8BI69	Zinc finger protein 784 OS=Mus musculus OX=10090 GN=Znf784 PE=2 SV=1 - [ZN784_MOUSE]	32.2098	0	0	0	0	0	0	0	0	0	0	0	0	0	0	0	0	0	0
Q6Y4S4	Metastasis-suppressor KiSS-1 OS=Mus musculus OX=10090 GN=Kiss1 PE=1 SV=2 - [KISS1_MOUSE]	14.1084	0	4095865572	2.6588e+09	6705919015	0	4.67543e+09	0	0	0	0	2.90314e+08	1.88455e+08	4.75314e+08	0	3.31393e+08	0	0	0
Q8R0Y8	Mitochondrial coenzyme A transporter SLC25A42 OS=Mus musculus OX=10090 GN=Slc25a42 PE=1 SV=1 - [S2542_MOUSE]	35.2186	0	0	0	1.41286e+06	0	0	0	1.17766e+06	0	0	0	0	40116.8	0	0	0	33438.6	0
O35855	Branched-chain-amino-acid aminotransferase, mitochondrial OS=Mus musculus OX=10090 GN=Bcat2 PE=1 SV=2 - [BCAT2_MOUSE]	44.0988	1.02914e+07	6.30063e+06	9.79157e+06	1.68227e+07	1.29563e+07	2.94433e+06	2.26627e+07	1.74284e+07	1.35651e+07	233372	142875	222037	381478	293803	66766.7	513908	395212	307607
Q9D7B6	Isobutyryl-CoA dehydrogenase, mitochondrial OS=Mus musculus OX=10090 GN=Acad8 PE=1 SV=2 - [ACAD8_MOUSE]	44.9904	0	0	0	4.52666e+06	4.50315e+06	2.96513e+06	3.83456e+06	4.75165e+06	3.18868e+06	0	0	0	100614	100091	65905.9	85230.8	105615	70874.7
P97443	Histone-lysine N-methyltransferase Smyd1 OS=Mus musculus OX=10090 GN=Smyd1 PE=1 SV=3 - [SMYD1_MOUSE]	56.4588	2.58831e+06	0	3.08959e+06	2.31227e+06	2.98383e+06	0	1.78206e+06	4.81122e+06	944737	45844.3	0	54722.9	40954.9	52849.8	0	31564	85216.5	16733.2
Q99KC8	von Willebrand factor A domain-containing protein 5A OS=Mus musculus OX=10090 GN=Vwa5a PE=1 SV=2 - [VMA5A_MOUSE]	87.0874	1.02677e+07	9.5582e+06	5.67035e+06	7.45059e+06	1.97039e+07	5.79524e+06	4.23406e+06	8.14867e+06	2.73856e+06	117900	109754	65111	85553	226254	66545.1	48618.5	93568.9	31446.1
P23506	Protein-L-isoaspartate(D-aspartate) O-methyltransferase OS=Mus musculus OX=10090 GN=Pcmt1 PE=1 SV=3 - [PIMT_MOUSE]	24.6186	0	1.27197e+08	0	0	0	0	0	0	0	0	5.16669e+06	0	0	0	0	0	0	0
Q8VCM7	Fibrinogen gamma chain OS=Mus musculus OX=10090 GN=Fgg PE=1 SV=1 - [FIBG_MOUSE]	49.3598	1.40024e+06	0	0	0	0	0	0	0	0	28368	0	0	0	0	0	0	0	0
Q99JR8	SWI/SNF-related matrix-associated actin-dependent regulator of chromatin subfamily D member 2 OS=Mus musculus OX=10090 GN=Smarcd2 PE=1 SV=2 - [SMRD2_MOUSE]	59.0476	0	0	333179	0	0	1.51752e+07	0	0	0	0	0	5642.55	0	0	257000	0	0	0
Q8BWY3	Eukaryotic peptide chain release factor subunit 1 OS=Mus musculus OX=10090 GN=Etf1 PE=1 SV=4 - [ERF1_MOUSE]	49.0002	5620801	4.66103e+06	0	0	8.46143e+06	5.83435e+06	9.50591e+06	2.58186e+06	7.85367e+06	114710	95122.8	0	0	172682	119068	193997	52690.9	160279
Q91VK1	Basic leucine zipper and W2 domain-containing protein 2 OS=Mus musculus OX=10090 GN=Bzw2 PE=1 SV=1 - [BZW2_MOUSE]	48.0329	3.09845e+07	8.79826e+06	7.09316e+06	2.08776e+07	3.25067e+07	7.92078e+06	14636396	1.08803e+07	6.965e+06	645069	183172	147673	434652	676758	164903	304716	226518	145005
Q6PAL1	Draxin OS=Mus musculus OX=10090 GN=Draxin PE=1 SV=2 - [DRAXI_MOUSE]	38.3381	0	0	0	0	1.62697e+07	0	0	0	0	0	0	0	0	424375	0	0	0	0
Q9D6J6	NADH dehydrogenase [ubiquinone] flavoprotein 2, mitochondrial OS=Mus musculus OX=10090 GN=Ndufv2 PE=1 SV=2 - [NDUV2_MOUSE]	27.2679	0	0	0	0	0	0	0	3.729e+06	0	0	0	0	0	0	0	0	136754	0
P60766	Cell division control protein 42 homolog OS=Mus musculus OX=10090 GN=Cdc42 PE=1 SV=2 - [CDC42_MOUSE]	21.245	0	0	0	0	0	0	0	0	0	0	0	0	0	0	0	0	0	0
P17427	AP-2 complex subunit alpha-2 OS=Mus musculus OX=10090 GN=Ap2a2 PE=1 SV=2 - [AP2A2_MOUSE]	103.951	0	7.53484e+06	5.40714e+06	4.93038e+06	7.91839e+06	6.87397e+06	4.26244e+06	6.16417e+06	2.67346e+06	0	72484.5	52016.2	47429.9	76174.2	66127	41004.3	59298.8	25718.4
O70279	Splicing factor ESS-2 homolog OS=Mus musculus OX=10090 GN=Ess2 PE=1 SV=2 - [ESS2_MOUSE]	52.5718	0	0	0	0	0	0	224086	0	0	0	0	0	0	0	0	4262.47	0	0
P60764	Ras-related C3 botulinum toxin substrate 3 OS=Mus musculus OX=10090 GN=Rac3 PE=1 SV=1 - [RAC3_MOUSE]	21.3651	2.9921e+06	0	0	0	0	0	8.97739e+06	0	0	140046	0	0	0	0	0	420190	0	0
P20615	Homeobox protein Hox-B9 OS=Mus musculus OX=10090 GN=Hoxb9 PE=2 SV=3 - [HXB9_MOUSE]	27.998	0	0	0	0	0	0	0	0	0	0	0	0	0	0	0	0	0	0
P61202	COP9 signalosome complex subunit 2 OS=Mus musculus OX=10090 GN=Cops2 PE=1 SV=1 - [CSN2_MOUSE]	51.5641	1.70479e+07	1.27966e+07	3.06937e+07	2.17573e+07	2.79123e+07	1.83095e+07	1.74124e+07	0	1.49292e+07	330616	248168	595254	421947	541313	355083	337684	0	289527
P52760	2-iminobutanoate/2-iminopropanoate deaminase OS=Mus musculus OX=10090 GN=Rida PE=1 SV=3 - [RIDA_MOUSE]	14.2465	0	0	0	0	0	0	0	0	0	0	0	0	0	0	0	0	0	0
P04104	Keratin, type II cytoskeletal 1 OS=Mus musculus OX=10090 GN=Krt1 PE=1 SV=4 - [K2C1_MOUSE]	65.5653	1.9116e+07	0	1.14147e+07	5.18084e+06	4.61e+07	0	0	2.6965e+07	1.34205e+07	291557	0	174097	79018	703115	0	0	411269	204690
Q9DCR2	AP-3 complex subunit sigma-1 OS=Mus musculus OX=10090 GN=Ap3s1 PE=1 SV=2 - [AP3S1_MOUSE]	21.7181	0	0	0	0	0	684671	0	0	0	0	0	0	0	0	31525.3	0	0	0
Q6P1F6	Serine/threonine-protein phosphatase 2A 55 kDa regulatory subunit B alpha isoform OS=Mus musculus OX=10090 GN=Ppp2r2a PE=1 SV=1 - [2ABA_MOUSE]	51.6595	0	0	0	0	0	761849	9.06713e+06	0	0	0	0	0	0	0	14747.5	175517	0	0
Q9CR84	ATP synthase F(0) complex subunit C1, mitochondrial OS=Mus musculus OX=10090 GN=Atp5mc1 PE=1 SV=1 - [AT5G1_MOUSE]	14.1906	0	0	0	0	0	0	8.54654e+07	0	0	0	0	0	0	0	0	6.02269e+06	0	0
Q9WTP9	Ventral anterior homeobox 2 OS=Mus musculus OX=10090 GN=Vax2 PE=1 SV=1 - [VAX2_MOUSE]	31.6823	0	0	7.56283e+06	0	0	0	0	0	0	0	0	238708	0	0	0	0	0	0
Q9ERH6	Modulator of apoptosis 1 OS=Mus musculus OX=10090 GN=Moap1 PE=1 SV=1 - [MOAP1_MOUSE]	39.3789	0	2.8976e+08	0	0	0	0	0	1.33338e+07	0	0	7.35825e+06	0	0	0	0	0	338604	0
Q9QZ06	Toll-interacting protein OS=Mus musculus OX=10090 GN=Tollip PE=1 SV=1 - [TOLIP_MOUSE]	30.325	0	6.22173e+06	0	5.65023e+06	4463778	0	0	0	0	0	205169	0	186323	147198	0	0	0	0
Q91V76	Ester hydrolase C11orf54 homolog OS=Mus musculus OX=10090 PE=1 SV=1 - [CK054_MOUSE]	34.9733	3080695	0	0	0	0	0	5.75163e+06	0	0	88087	0	0	0	0	0	164457	0	0
Q00899	Transcriptional repressor protein YY1 OS=Mus musculus OX=10090 GN=Yy1 PE=1 SV=1 - [TYY1_MOUSE]	44.6887	0	0	0	1029225	0	0	0	0	1.32923e+06	0	0	0	23031	0	0	0	0	29744.2
Q8BWU5	Probable tRNA N6-adenosine threonylcarbamoyltransferase OS=Mus musculus OX=10090 GN=Osgep PE=1 SV=2 - [OSGEP_MOUSE]	36.2773	0	0	0	8.41429e+06	0	0	0	0	0	0	0	0	231944	0	0	0	0	0
Q9WU78	Programmed cell death 6-interacting protein OS=Mus musculus OX=10090 GN=Pdcd6ip PE=1 SV=3 - [PDC6I_MOUSE]	95.9642	3.57292e+06	9.30039e+06	8.98179e+06	0	7.39689e+06	6.04597e+06	0	4.74883e+06	0	37231.8	96915.1	93595.2	0	77079.6	63002.3	0	49485.4	0
O35988	Syndecan-4 OS=Mus musculus OX=10090 GN=Sdc4 PE=1 SV=1 - [SDC4_MOUSE]	21.469	0	0	0	0	0	0	0	0	0	0	0	0	0	0	0	0	0	0
Q62000	Mimecan OS=Mus musculus OX=10090 GN=Ogn PE=1 SV=1 - [MIME_MOUSE]	33.9906	6.35104e+06	0	4.36372e+06	2.94899e+07	9.18051e+06	1.19561e+07	7.45476e+06	1.79257e+07	2.51493e+07	186847	0	128380	867589	270089	351747	219318	527371	739890
Q99MR8	Methylcrotonoyl-CoA carboxylase subunit alpha, mitochondrial OS=Mus musculus OX=10090 GN=Mccc1 PE=1 SV=2 - [MCCA_MOUSE]	79.2934	1.69578e+06	0	0	4.80295e+06	6.02192e+06	0	4.10792e+06	5.36159e+06	1.3491e+06	21386.2	0	0	60571.9	75944.8	0	51806.6	67617.2	17014
Q9WTP6	Adenylate kinase 2, mitochondrial OS=Mus musculus OX=10090 GN=Ak2 PE=1 SV=5 - [KAD2_MOUSE]	26.4517	0	2.72954e+08	0	0	0	0	2.21211e+08	0	0	0	1.0319e+07	0	0	0	0	8.36282e+06	0	0
P15327	Bisphosphoglycerate mutase OS=Mus musculus OX=10090 GN=Bpgm PE=1 SV=2 - [PMGE_MOUSE]	29.9597	0	0	0	0	0	0	4.31499e+06	0	2.53618e+06	0	0	0	0	0	0	144027	0	84653.2
Q80YV4	4'-phosphopantetheine phosphatase OS=Mus musculus OX=10090 GN=Pank4 PE=1 SV=2 - [PANK4_MOUSE]	91.4639	0	0	818007	490556	0	3.44592e+06	0	4.26191e+06	2.2349e+06	0	0	8943.49	5363.38	0	37675.2	0	46596.6	24434.7
Q9CYZ2	Tumor protein D54 OS=Mus musculus OX=10090 GN=Tpd52l2 PE=1 SV=1 - [TPD54_MOUSE]	24.0281	0	924515	1.18455e+06	746169	0	0	0	1.35658e+06	0	0	38476.4	49298.3	31054	0	0	0	56458.1	0
Q8BW75	Amine oxidase [flavin-containing] B OS=Mus musculus OX=10090 GN=Maob PE=1 SV=4 - [AOFB_MOUSE]	58.5204	0	2.39305e+06	1.93682e+06	268031	3.40103e+06	0	2.48832e+06	4.45237e+06	2.53787e+06	0	40892.6	33096.6	4580.14	58117	0	42520.5	76082.5	43367.2
Q8VHW3	Voltage-dependent calcium channel gamma-6 subunit OS=Mus musculus OX=10090 GN=Cacng6 PE=1 SV=1 - [CCG6_MOUSE]	28.1267	0	715132	429110	0	0	0	0	0	0	0	25425.4	15256.3	0	0	0	0	0	0
O88668	Protein CREG1 OS=Mus musculus OX=10090 GN=Creg1 PE=1 SV=1 - [CREG1_MOUSE]	24.4364	0	429698	0	0	0	0	0	2.22715e+06	0	0	17584.4	0	0	0	0	0	91140.9	0
C0HK79	Adipocyte-related X-chromosome expressed sequence 1 OS=Mus musculus OX=10090 GN=Arxes1 PE=1 SV=1 - [ARXS1_MOUSE]	20.1338	0	0	0	0	0	0	1.93106e+07	5.71123e+06	1.50117e+07	0	0	0	0	0	0	959114	283664	745600
Q99LF4	RNA-splicing ligase RtcB homolog OS=Mus musculus OX=10090 GN=Rtcb PE=1 SV=1 - [RTCB_MOUSE]	55.2139	0	0	7.33559e+06	0	3.17517e+06	0	1.98702e+06	1.76735e+06	3.97791e+06	0	0	132858	0	57506.7	0	35987.7	32009.2	72045.5
Q8BTY1	Kynurenine--oxoglutarate transaminase 1 OS=Mus musculus OX=10090 GN=Kyat1 PE=1 SV=1 - [KAT1_MOUSE]	47.5327	0	0	0	3.64139e+06	1.8356e+07	0	0	0	1.42788e+07	0	0	0	76608.1	386176	0	0	0	300400
Q8CES0	N-alpha-acetyltransferase 30 OS=Mus musculus OX=10090 GN=Naa30 PE=1 SV=2 - [NAA30_MOUSE]	39.4076	0	0	0	0	0	0	0	0	0	0	0	0	0	0	0	0	0	0
Q3UBX0	Transmembrane protein 109 OS=Mus musculus OX=10090 GN=Tmem109 PE=1 SV=2 - [TM109_MOUSE]	26.2894	5.30844e+07	0	0	0	65988119	9.6238e+06	0	19739034	0	2.01923e+06	0	0	0	2.51006e+06	366071	0	750835	0
Q5SSH8	Neuferricin OS=Mus musculus OX=10090 GN=Cyb5d2 PE=1 SV=1 - [NEUFC_MOUSE]	29.1434	0	0	115201	156972	0	0	0	0	0	0	0	3952.88	5386.17	0	0	0	0	0
P03893	NADH-ubiquinone oxidoreductase chain 2 OS=Mus musculus OX=10090 GN=Mtnd2 PE=1 SV=2 - [NU2M_MOUSE]	38.7256	0	0	0	3.34094e+06	0	0	0	0	0	0	0	0	86272.3	0	0	0	0	0
P15656	Fibroblast growth factor 5 OS=Mus musculus OX=10090 GN=Fgf5 PE=2 SV=1 - [FGF5_MOUSE]	29.0851	0	0	0	0	0	0	0	0	0	0	0	0	0	0	0	0	0	0
Q99M71	Mammalian ependymin-related protein 1 OS=Mus musculus OX=10090 GN=Epdr1 PE=1 SV=1 - [EPDR1_MOUSE]	25.4687	0	0	0	1.50744e+07	0	0	1.10432e+07	1.41066e+07	0	0	0	0	591878	0	0	433597	553877	0
Q9D8B3	Charged multivesicular body protein 4b OS=Mus musculus OX=10090 GN=Chmp4b PE=1 SV=2 - [CHM4B_MOUSE]	24.9206	0	0	0	0	0	0	0	0	0	0	0	0	0	0	0	0	0	0
Q3UDR8	Protein YIPF3 OS=Mus musculus OX=10090 GN=Yipf3 PE=1 SV=1 - [YIPF3_MOUSE]	37.9735	0	0	0	0	0	0	0	0	0	0	0	0	0	0	0	0	0	0
A2AWT3	Ataxin-7-like protein 3 OS=Mus musculus OX=10090 GN=Atxn7l3 PE=1 SV=1 - [AT7L3_MOUSE]	38.5697	0	0	0	0	0	4.16186e+07	0	0	0	0	0	0	0	0	1.07905e+06	0	0	0
O54984	ATPase GET3 OS=Mus musculus OX=10090 GN=Get3 PE=1 SV=2 - [GET3_MOUSE]	38.7974	2.14949e+07	1.01007e+07	0	0	0	7.06833e+06	3.1965e+07	0	1.76454e+07	554028	260345	0	0	0	182186	823895	0	454809
P70362	Ubiquitin recognition factor in ER-associated degradation protein 1 OS=Mus musculus OX=10090 GN=Ufd1 PE=1 SV=2 - [UFD1_MOUSE]	34.4593	1.33269e+07	0	1.23363e+07	0	9.33987e+06	0	7.39193e+06	1.04085e+07	0	386742	0	357997	0	271040	0	214512	302052	0
Q8CI70	Leucine-rich repeat-containing protein 20 OS=Mus musculus OX=10090 GN=Lrrc20 PE=1 SV=1 - [LRC20_MOUSE]	20.796	0	0	0	0	4408681	0	0	0	0	0	0	0	0	211996	0	0	0	0
Q99MU1	Transmembrane protein adipocyte-associated 1 OS=Mus musculus OX=10090 GN=Tpra1 PE=2 SV=1 - [TPRA1_MOUSE]	40.5522	1.10623e+06	0	0	0	0	0	5.61654e+06	0	0	27279.3	0	0	0	0	0	138501	0	0
Q8VBW6	NEDD8-activating enzyme E1 regulatory subunit OS=Mus musculus OX=10090 GN=Nae1 PE=1 SV=1 - [ULA1_MOUSE]	60.2357	6.03455e+06	0	7.39186e+06	4.86444e+06	0	4.91951e+06	9.08426e+06	600955	3.87317e+06	100182	0	122716	80756.8	0	81671	150812	9976.73	64300.3
O55230	DNA repair protein RAD51 homolog 4 OS=Mus musculus OX=10090 GN=Rad51d PE=1 SV=1 - [RA51D_MOUSE]	35.2376	0	0	0	0	0	0	0	0	0	0	0	0	0	0	0	0	0	0
Q9QZF2	Glypican-1 OS=Mus musculus OX=10090 GN=Gpc1 PE=1 SV=1 - [GPC1_MOUSE]	61.3207	0	1.48588e+06	1.55539e+06	0	0	0	1.69951e+06	0	0	0	24231.4	25364.8	0	0	0	27715.1	0	0
Q9CY62	E3 ubiquitin-protein ligase RNF181 OS=Mus musculus OX=10090 GN=Rnf181 PE=1 SV=1 - [RN181_MOUSE]	19.0882	0	0	0	0	0	0	0	0	0	0	0	0	0	0	0	0	0	0
Q8R105	Vacuolar protein sorting-associated protein 37C OS=Mus musculus OX=10090 GN=Vps37c PE=1 SV=1 - [VP37C_MOUSE]	38.4286	0	0	913083	0	0	0	0	0	0	0	0	23760.5	0	0	0	0	0	0
O09161	Calsequestrin-2 OS=Mus musculus OX=10090 GN=Casq2 PE=1 SV=3 - [CASQ2_MOUSE]	48.1463	0	2.34125e+07	1.54931e+07	0	2.33858e+07	0	0	1.43577e+07	9.41512e+06	0	486278	321793	0	485724	0	0	298209	195552
Q6P1B1	Xaa-Pro aminopeptidase 1 OS=Mus musculus OX=10090 GN=Xpnpep1 PE=1 SV=1 - [XPP1_MOUSE]	69.547	0	0	0	0	1.17978e+07	0	9.75852e+06	7.59975e+06	5.44139e+06	0	0	0	0	169638	0	140315	109275	78240.4
Q8VHX2	Ectodysplasin-A receptor-associated adapter protein OS=Mus musculus OX=10090 GN=Edaradd PE=1 SV=1 - [EDAD_MOUSE]	23.7382	0	0	0	0	0	0	0	0	0	0	0	0	0	0	0	0	0	0
Q62193	Replication protein A 32 kDa subunit OS=Mus musculus OX=10090 GN=Rpa2 PE=1 SV=1 - [RFA2_MOUSE]	29.6996	0	0	0	0	0	3.29751e+06	0	0	0	0	0	0	0	0	111029	0	0	0
Q9CXA2	Trans-L-3-hydroxyproline dehydratase OS=Mus musculus OX=10090 GN=L3hypdh PE=1 SV=1 - [T3HPD_MOUSE]	37.7802	0	2.36572e+08	0	0	0	0	0	0	0	0	6.26179e+06	0	0	0	0	0	0	0
Q99M87	DnaJ homolog subfamily A member 3, mitochondrial OS=Mus musculus OX=10090 GN=Dnaja3 PE=1 SV=1 - [DNJA3_MOUSE]	52.4104	0	0	0	2.02481e+06	2.40497e+06	1.43864e+06	2.45501e+06	947484	1.41574e+06	0	0	0	38633.8	45887.2	27449.6	46842	18078.2	27012.5
O08689	Growth/differentiation factor 8 OS=Mus musculus OX=10090 GN=Mstn PE=1 SV=1 - [GDF8_MOUSE]	42.8935	0	0	0	7.01973e+07	0	0	0	0	0	0	0	0	1.63655e+06	0	0	0	0	0
P35980	60S ribosomal protein L18 OS=Mus musculus OX=10090 GN=Rpl18 PE=1 SV=3 - [RL18_MOUSE]	21.6312	0	0	0	0	0	0	0	0	0	0	0	0	0	0	0	0	0	0
O70373	Xin actin-binding repeat-containing protein 1 OS=Mus musculus OX=10090 GN=Xirp1 PE=1 SV=2 - [XIRP1_MOUSE]	123.355	0	298941	867945	0	0	2.68894e+06	1.71414e+06	160464	346774	0	2423.42	7036.16	0	0	21798.4	13896	1300.83	2811.18
Q5M8M9	Leucine-rich repeat-containing protein 52 OS=Mus musculus OX=10090 GN=Lrrc52 PE=1 SV=1 - [LRC52_MOUSE]	35.2718	0	0	2.97943e+06	0	0	0	0	0	0	0	0	84470.4	0	0	0	0	0	0
Q63918	Caveolae-associated protein 2 OS=Mus musculus OX=10090 GN=Cavin2 PE=1 SV=3 - [CAVN2_MOUSE]	46.7354	0	0	0	0	0	0	7.8537e+06	1.03432e+07	6.89296e+06	0	0	0	0	0	0	168046	221313	147489
Q99KS2	Neugrin OS=Mus musculus OX=10090 GN=Ngrn PE=2 SV=3 - [NGRN_MOUSE]	32.4267	0	0	0	0	0	0	0	0	0	0	0	0	0	0	0	0	0	0
Q3UUI3	Acyl-coenzyme A thioesterase THEM4 OS=Mus musculus OX=10090 GN=Them4 PE=1 SV=1 - [THEM4_MOUSE]	26.0146	0	0	0	0	0	0	0	539144	0	0	0	0	0	0	0	0	20724.7	0
Q6NSR8	Probable aminopeptidase NPEPL1 OS=Mus musculus OX=10090 GN=Npepl1 PE=1 SV=1 - [PEPL1_MOUSE]	55.9044	419435	0	3.87215e+06	3.15609e+06	2.44545e+06	1.29225e+06	0	846404	3.9855e+06	7502.72	0	69263.7	56455.1	43743.4	23115.3	0	15140.2	71291.3
Q91XD7	Protein disulfide isomerase Creld1 OS=Mus musculus OX=10090 GN=Creld1 PE=1 SV=1 - [CREL1_MOUSE]	45.687	0	0	0	0	0	0	0	3.51946e+06	2.08358e+06	0	0	0	0	0	0	0	77034.1	45605.5
Q9D9C7	Uncharacterized protein C3orf62 homolog OS=Mus musculus OX=10090 PE=1 SV=1 - [CC062_MOUSE]	28.5172	0	0	125757200	0	0	0	0	0	0	0	0	4.40987e+06	0	0	0	0	0	0
Q9Z1Q9	Valine--tRNA ligase OS=Mus musculus OX=10090 GN=Vars1 PE=1 SV=1 - [SYVC_MOUSE]	140.127	1.24763e+06	4.68235e+06	1.92704e+06	1.26764e+07	2.23245e+07	8.07464e+06	3.28746e+06	9.25424e+06	2.4451e+06	8903.55	33415	13752.1	90463.7	159316	57623.7	23460.5	66041.8	17449.1
Q7M707	Taste receptor type 2 member 109 OS=Mus musculus OX=10090 GN=Tas2r109 PE=3 SV=1 - [TR109_MOUSE]	36.7262	0	0	0	0	0	0	0	0	0	0	0	0	0	0	0	0	0	0
Q62234	Myomesin-1 OS=Mus musculus OX=10090 GN=Myom1 PE=1 SV=2 - [MYOM1_MOUSE]	185.349	9.19629e+06	0	9.75753e+06	2.78285e+07	3.10223e+07	2.26831e+07	2.43117e+07	2.11004e+07	1.49139e+07	49616	0	52644.1	150141	167372	122381	131167	113841	80463.9
A2A5I3	Peptidase inhibitor R3HDML OS=Mus musculus OX=10090 GN=R3hdml PE=3 SV=1 - [CRSPL_MOUSE]	28.2498	0	0	0	0	0	0	4865394	0	0	0	0	0	0	0	0	172227	0	0
Q9JJZ4	Ubiquitin-conjugating enzyme E2 J1 OS=Mus musculus OX=10090 GN=Ube2j1 PE=1 SV=2 - [UB2J1_MOUSE]	34.9676	0	1.3537e+06	0	0	0	0	0	0	0	0	38713.2	0	0	0	0	0	0	0
Q7TQ95	Endoplasmic reticulum junction formation protein lunapark OS=Mus musculus OX=10090 GN=Lnpk PE=1 SV=1 - [LNP_MOUSE]	47.4704	0	0	1.13223e+06	1.24954e+06	0	0	0	2.02336e+06	0	0	0	23851.3	26322.4	0	0	0	42623.6	0
Q9DCH4	Eukaryotic translation initiation factor 3 subunit F OS=Mus musculus OX=10090 GN=Eif3f PE=1 SV=2 - [EIF3F_MOUSE]	37.9603	4.70935e+06	0	4.34897e+06	1.044e+07	7.02479e+06	1.80463e+06	3.74894e+06	0	5.92351e+06	124060	0	114566	275025	185056	47539.9	98759.5	0	156045
Q91V64	Isochorismatase domain-containing protein 1 OS=Mus musculus OX=10090 GN=Isoc1 PE=1 SV=1 - [ISOC1_MOUSE]	32.012	0	9.43456e+06	0	1.33163e+07	2.48491e+07	1.9335e+07	2.09375e+07	1.57614e+07	2.04063e+06	0	294719	0	415976	776243	603993	654051	492358	63745.6
Q9D753	Exosome complex component RRP43 OS=Mus musculus OX=10090 GN=Exosc8 PE=1 SV=1 - [EXOS8_MOUSE]	29.9302	0	0	0	0	0	0	0	0	0	0	0	0	0	0	0	0	0	0
Q8CBB9	Radical S-adenosyl methionine domain-containing protein 2 OS=Mus musculus OX=10090 GN=Rsad2 PE=1 SV=1 - [RSAD2_MOUSE]	41.4971	0	0	0	0	0	0	0	0	0	0	0	0	0	0	0	0	0	0
Q9D1Q6	Endoplasmic reticulum resident protein 44 OS=Mus musculus OX=10090 GN=Erp44 PE=1 SV=1 - [ERP44_MOUSE]	46.8233	9.55933e+06	1.93498e+07	1.20652e+07	1.68496e+07	3.89103e+07	2.92964e+06	0	6.39159e+06	0	204158	413251	257676	359854	831003	62568	0	136505	0
Q6PDI5	Proteasome adapter and scaffold protein ECM29 OS=Mus musculus OX=10090 GN=Ecpas PE=1 SV=3 - [ECM29_MOUSE]	203.573	1.50848e+07	7.97728e+06	0	2.77683e+06	2.04935e+07	8.55612e+06	1.20182e+07	5.27753e+06	1.32265e+06	74100.4	39186.3	0	13640.5	100669	42029.7	59036.3	25924.5	6497.16
Q8BXX9	Coiled-coil domain-containing protein 169 OS=Mus musculus OX=10090 GN=Ccdc169 PE=2 SV=2 - [CC169_MOUSE]	24.7388	0	0	137278322	0	0	0	0	0	0	0	0	5.54911e+06	0	0	0	0	0	0
P48722	Heat shock 70 kDa protein 4L OS=Mus musculus OX=10090 GN=Hspa4l PE=1 SV=2 - [HS74L_MOUSE]	94.3225	1.63756e+07	3.60877e+07	0	0	56134892	0	5.5824e+07	5.02704e+07	0	173613	382599	0	0	595138	0	591842	532964	0
Q8VHL1	Histone-lysine N-methyltransferase SETD7 OS=Mus musculus OX=10090 GN=Setd7 PE=1 SV=2 - [SETD7_MOUSE]	40.4811	2.29202e+06	0	5.64523e+06	0	0	4.83972e+06	4.56052e+06	0	4.68097e+06	56619.7	0	139454	0	0	119555	112658	0	115634
Q9JIF9	Myotilin OS=Mus musculus OX=10090 GN=Myot PE=1 SV=1 - [MYOTI_MOUSE]	55.2819	0	1.17867e+06	0	0	2.62328e+06	0	0	2.08964e+06	1.71237e+06	0	21321.1	0	0	47452.8	0	0	37799.7	30975.2
Q9Z2C5	Myotubularin OS=Mus musculus OX=10090 GN=Mtm1 PE=1 SV=2 - [MTM1_MOUSE]	69.5153	0	0	0	0	2.34465e+06	0	0	0	451849	0	0	0	0	33728.5	0	0	0	6499.99
Q9ES74	Serine/threonine-protein kinase Nek7 OS=Mus musculus OX=10090 GN=Nek7 PE=1 SV=1 - [NEK7_MOUSE]	34.5145	0	0	0	0	3.70881e+06	0	0	0	0	0	0	0	0	107457	0	0	0	0
Q8VCH9	Leucine-rich repeat-containing protein 3B OS=Mus musculus OX=10090 GN=Lrrc3b PE=2 SV=1 - [LRC3B_MOUSE]	29.2416	0	3.94831e+08	0	0	0	0	0	0	0	0	1.35023e+07	0	0	0	0	0	0	0
Q9JII6	Aldo-keto reductase family 1 member A1 OS=Mus musculus OX=10090 GN=Akr1a1 PE=1 SV=3 - [AK1A1_MOUSE]	36.5639	1.79997e+06	3.8369e+06	6.88004e+06	0	3.97316e+06	0	0	4.14215e+06	0	49228	104937	188165	0	108663	0	0	113285	0
Q3ULD5	Methylcrotonoyl-CoA carboxylase beta chain, mitochondrial OS=Mus musculus OX=10090 GN=Mccc2 PE=1 SV=1 - [MCCB_MOUSE]	61.3402	3.06412e+06	0	0	4.22842e+06	0	2.73059e+06	6.17904e+06	1.01027e+07	4.29955e+06	49952.9	0	0	68934	0	44515.4	100734	164700	70093.4
Q8VCT3	Aminopeptidase B OS=Mus musculus OX=10090 GN=Rnpep PE=1 SV=2 - [AMPB_MOUSE]	72.3701	0	1.67099e+07	0	0	1.78886e+07	17103290	1.99864e+07	1.66689e+07	1.13567e+07	0	230895	0	0	247182	236331	276169	230328	156926
P38060	Hydroxymethylglutaryl-CoA lyase, mitochondrial OS=Mus musculus OX=10090 GN=Hmgcl PE=1 SV=2 - [HMGCL_MOUSE]	34.2167	0	0	0	0	0	1.34403e+06	0	3.93628e+06	2.24486e+06	0	0	0	0	0	39280.1	0	115040	65607.2
Q3ZN08	Protein FAM220A OS=Mus musculus OX=10090 GN=Fam220a PE=1 SV=1 - [F220A_MOUSE]	27.7351	0	0	0	0	0	0	0	0	0	0	0	0	0	0	0	0	0	0
Q9WTP3	SAM pointed domain-containing Ets transcription factor OS=Mus musculus OX=10090 GN=Spdef PE=2 SV=1 - [SPDEF_MOUSE]	36.3331	0	0	0	0	0	1.34178e+08	0	0	0	0	0	0	0	0	3.69301e+06	0	0	0
Q3UGC7	Eukaryotic translation initiation factor 3 subunit J-A OS=Mus musculus OX=10090 GN=Eif3j1 PE=2 SV=1 - [EI3JA_MOUSE]	29.3256	5.38965e+06	9.39651e+06	1.88975e+06	1.2254e+07	0	0	7.14903e+06	0	1.90646e+07	183787	320420	64440.4	417859	0	0	243781	0	650100
Q9D1G5	Leucine-rich repeat-containing protein 57 OS=Mus musculus OX=10090 GN=Lrrc57 PE=1 SV=1 - [LRC57_MOUSE]	26.7433	0	0	0	0	0	0	0	0	0	0	0	0	0	0	0	0	0	0
Q8BZF8	Phosphoglucomutase-like protein 5 OS=Mus musculus OX=10090 GN=Pgm5 PE=1 SV=2 - [PGM5_MOUSE]	62.1807	2.68148e+08	1.81101e+08	0	2.21157e+08	0	723657	0	3.69472e+06	2.26639e+08	4.31241e+06	2.9125e+06	0	3.55668e+06	0	11638	0	59419.1	3.64484e+06
Q62418	Drebrin-like protein OS=Mus musculus OX=10090 GN=Dbnl PE=1 SV=2 - [DBNL_MOUSE]	48.6696	0	589916	0	0	0	0	0	0	0	0	12120.8	0	0	0	0	0	0	0
P07744	Keratin, type II cytoskeletal 4 OS=Mus musculus OX=10090 GN=Krt4 PE=1 SV=2 - [K2C4_MOUSE]	56.2484	2.05266e+07	0	0	1.10433e+06	1.55672e+07	0	0	0	0	364928	0	0	19633.1	276758	0	0	0	0
Q569E4	Protein MENT OS=Mus musculus OX=10090 GN=Ment PE=1 SV=1 - [MENT_MOUSE]	38.0941	0	835316	0	0	0	0	0	0	0	0	21927.7	0	0	0	0	0	0	0
Q9QXY9	Peroxisomal biogenesis factor 3 OS=Mus musculus OX=10090 GN=Pex3 PE=1 SV=1 - [PEX3_MOUSE]	42.1969	0	0	0	2.03508e+06	0	0	0	0	0	0	0	0	48228.2	0	0	0	0	0
Q08369	Transcription factor GATA-4 OS=Mus musculus OX=10090 GN=Gata4 PE=1 SV=4 - [GATA4_MOUSE]	44.5525	0	0	0	0	0	0	0	0	0	0	0	0	0	0	0	0	0	0
Q9CQK7	RWD domain-containing protein 1 OS=Mus musculus OX=10090 GN=Rwdd1 PE=1 SV=1 - [RWDD1_MOUSE]	27.7684	0	3.70076e+07	0	0	0	0	0	0	0	0	1.33272e+06	0	0	0	0	0	0	0
O08691	Arginase-2, mitochondrial OS=Mus musculus OX=10090 GN=Arg2 PE=1 SV=1 - [ARGI2_MOUSE]	38.8541	2.09526e+07	0	0	0	0	0	0	0	0	539264	0	0	0	0	0	0	0	0
Q3UNH4	G protein-regulated inducer of neurite outgrowth 1 OS=Mus musculus OX=10090 GN=Gprin1 PE=1 SV=2 - [GRIN1_MOUSE]	95.4374	0	0	0	0	0	9.38455e+06	0	0	0	0	0	0	0	0	98332.1	0	0	0
P61222	ATP-binding cassette sub-family E member 1 OS=Mus musculus OX=10090 GN=Abce1 PE=1 SV=1 - [ABCE1_MOUSE]	67.271	0	0	0	2.99196e+06	0	5.0215e+06	0	8.66215e+06	0	0	0	0	44476.1	0	74645.8	0	128765	0
Q8VC85	U6 snRNA-associated Sm-like protein LSm1 OS=Mus musculus OX=10090 GN=Lsm1 PE=1 SV=1 - [LSM1_MOUSE]	15.2272	0	0	0	0	0	0	0	0	560378	0	0	0	0	0	0	0	0	36801.3
P56974	Pro-neuregulin-2, membrane-bound isoform OS=Mus musculus OX=10090 GN=Nrg2 PE=1 SV=1 - [NRG2_MOUSE]	82.1619	0	0	0	0	0	0	0	0	702765	0	0	0	0	0	0	0	0	8553.42
Q91XT6	Tandem C2 domains nuclear protein OS=Mus musculus OX=10090 GN=Tc2n PE=1 SV=2 - [TAC2N_MOUSE]	54.9531	0	0	0	0	0	5.18346e+06	0	0	0	0	0	0	0	0	94325.1	0	0	0
P60229	Eukaryotic translation initiation factor 3 subunit E OS=Mus musculus OX=10090 GN=Eif3e PE=1 SV=1 - [EIF3E_MOUSE]	52.1874	0	834614	3.06965e+06	0	2763518	0	0	0	6.36139e+06	0	15992.6	58819.7	0	52953.7	0	0	0	121895
Q9QWV4	Myeloid leukemia factor 1 OS=Mus musculus OX=10090 GN=Mlf1 PE=1 SV=1 - [MLF1_MOUSE]	30.4128	0	0	0	0	0	0	0	0	0	0	0	0	0	0	0	0	0	0
Q9JKT2	Taste receptor type 2 member 119 OS=Mus musculus OX=10090 GN=Tas2r119 PE=1 SV=1 - [TR119_MOUSE]	37.7093	0	0	0	0	0	0	0	0	0	0	0	0	0	0	0	0	0	0
Q8R1Z4	Protein phosphatase 1 regulatory subunit 42 OS=Mus musculus OX=10090 GN=Ppp1r42 PE=1 SV=1 - [PPR42_MOUSE]	41.1257	0	0	1.24697e+06	0	0	0	0	0	0	0	0	30320.9	0	0	0	0	0	0
Q9D9I4	TBC1 domain family member 20 OS=Mus musculus OX=10090 GN=Tbc1d20 PE=1 SV=1 - [TBC20_MOUSE]	45.7958	0	0	0	3.24492e+07	0	0	875308	0	1.83127e+07	0	0	0	708563	0	0	19113.3	0	399877
Q9R0Q3	Transmembrane emp24 domain-containing protein 2 OS=Mus musculus OX=10090 GN=Tmed2 PE=1 SV=1 - [TMED2_MOUSE]	22.6903	0	0	0	0	0	0	0	0	0	0	0	0	0	0	0	0	0	0
P63085	Mitogen-activated protein kinase 1 OS=Mus musculus OX=10090 GN=Mapk1 PE=1 SV=3 - [MK01_MOUSE]	41.2492	4.13494e+06	0	3.96629e+06	0	7.25644e+06	0	6.62164e+06	0	1.29567e+06	100243	0	96154.5	0	175917	0	160528	0	31410.7
Q99KV1	DnaJ homolog subfamily B member 11 OS=Mus musculus OX=10090 GN=Dnajb11 PE=1 SV=1 - [DJB11_MOUSE]	40.5297	0	0	0	0	0	0	0	0	0	0	0	0	0	0	0	0	0	0
Q8R1C0	Potassium voltage-gated channel subfamily C member 4 OS=Mus musculus OX=10090 GN=Kcnc4 PE=2 SV=1 - [KCNC4_MOUSE]	68.6116	0	0	0	0	152549359	0	0	0	0	0	0	0	0	2.22338e+06	0	0	0	0
Q9Z238	G1/S-specific cyclin-E2 OS=Mus musculus OX=10090 GN=Ccne2 PE=1 SV=1 - [CCNE2_MOUSE]	46.6392	0	0	0	0	0	0	0	0	0	0	0	0	0	0	0	0	0	0
Q91V79	Fat storage-inducing transmembrane protein 1 OS=Mus musculus OX=10090 GN=Fitm1 PE=1 SV=1 - [FITM1_MOUSE]	32.2591	0	0	0	39181826	0	1.0256e+07	5.57348e+06	1.43573e+07	3.61937e+06	0	0	0	1.2146e+06	0	317926	172772	445062	112197
P47811	Mitogen-activated protein kinase 14 OS=Mus musculus OX=10090 GN=Mapk14 PE=1 SV=3 - [MK14_MOUSE]	41.261	0	0	58174255	2.75611e+07	7.12608e+07	3.55545e+07	5.14611e+07	0	0	0	0	1.40991e+06	667970	1.72708e+06	861699	1.24721e+06	0	0
Q7TNB4	Protein maestro OS=Mus musculus OX=10090 GN=Mro PE=2 SV=1 - [MSTRO_MOUSE]	28.5494	0	0	0	0	0	0	0	0	0	0	0	0	0	0	0	0	0	0
Q62010	Oviduct-specific glycoprotein OS=Mus musculus OX=10090 GN=Ovgp1 PE=2 SV=1 - [OVGP1_MOUSE]	78.758	0	0	0	0	0	0	0	0	0	0	0	0	0	0	0	0	0	0
Q8BMG8	Mitochondrial folate transporter/carrier OS=Mus musculus OX=10090 GN=Slc25a32 PE=1 SV=1 - [MFTC_MOUSE]	35.0264	0	0	0	0	0	0	0	0	0	0	0	0	0	0	0	0	0	0
O08600	Endonuclease G, mitochondrial OS=Mus musculus OX=10090 GN=Endog PE=1 SV=1 - [NUCG_MOUSE]	32.1708	1.28572e+07	9.99125e+06	8.01437e+06	1.69518e+07	1.72628e+07	1.0429e+07	15803909	1.43373e+07	0	399654	310569	249120	526932	536600	324177	491250	445662	0
Q8K2H2	Deubiquitinase OTUD6B OS=Mus musculus OX=10090 GN=Otud6b PE=1 SV=1 - [OTU6B_MOUSE]	33.7372	0	0	0	0	0	1.23615e+06	0	0	0	0	0	0	0	0	36640.5	0	0	0
Q3TXS7	26S proteasome non-ATPase regulatory subunit 1 OS=Mus musculus OX=10090 GN=Psmd1 PE=1 SV=1 - [PSMD1_MOUSE]	105.663	0	3.19427e+06	0	2.2289e+06	0	0	4.78227e+06	0	0	0	30230.8	0	21094.5	0	0	45259.8	0	0
Q8BGR6	ADP-ribosylation factor-like protein 15 OS=Mus musculus OX=10090 GN=Arl15 PE=1 SV=1 - [ARL15_MOUSE]	22.8905	0	0	0	0	0	0	0	0	0	0	0	0	0	0	0	0	0	0
Q922P9	Putative oxidoreductase GLYR1 OS=Mus musculus OX=10090 GN=Glyr1 PE=1 SV=1 - [GLYR1_MOUSE]	59.6776	0	0	0	0	0	0	7.63802e+06	0	0	0	0	0	0	0	0	127988	0	0
Q9D799	Methionyl-tRNA formyltransferase, mitochondrial OS=Mus musculus OX=10090 GN=Mtfmt PE=2 SV=3 - [FMT_MOUSE]	43.0647	0	0	0	0	0	8.97517e+06	0	0	0	0	0	0	0	0	208411	0	0	0
Q7M6Y3	Phosphatidylinositol-binding clathrin assembly protein OS=Mus musculus OX=10090 GN=Picalm PE=1 SV=1 - [PICAL_MOUSE]	71.4983	0	3.52516e+06	0	0	0	3.24514e+06	0	0	0	0	49304.1	0	0	0	45387.7	0	0	0
P18242	Cathepsin D OS=Mus musculus OX=10090 GN=Ctsd PE=1 SV=1 - [CATD_MOUSE]	44.925	0	0	0	0	0	3.32372e+07	0	0	0	0	0	0	0	0	739837	0	0	0
Q99J99	3-mercaptopyruvate sulfurtransferase OS=Mus musculus OX=10090 GN=Mpst PE=1 SV=4 - [THTM_MOUSE]	33.0765	1.88068e+07	8.23354e+06	1.39432e+07	2.33251e+07	2.9647e+07	1.54219e+07	29670231	2.24848e+07	1.19795e+07	568584	248924	421543	705185	896314	466248	897018	679780	362174
Q6P5E4	UDP-glucose:glycoprotein glucosyltransferase 1 OS=Mus musculus OX=10090 GN=Uggt1 PE=1 SV=4 - [UGGG1_MOUSE]	176.323	1.17381e+06	0	2.38403e+06	1.1767e+06	4.24231e+06	0	0	2.57357e+06	851237	6657.18	0	13520.8	6673.56	24059.9	0	0	14595.8	4827.72
E9Q5Z5	Fanconi anemia group F protein OS=Mus musculus OX=10090 GN=Fancf PE=3 SV=1 - [FANCF_MOUSE]	38.2003	0	0	0	0	0	0	2.47287e+06	0	0	0	0	0	0	0	0	64734.5	0	0
Q8CCG1	Zinc finger C2HC domain-containing protein 1C OS=Mus musculus OX=10090 GN=Zc2hc1c PE=2 SV=1 - [ZC21C_MOUSE]	59.605	0	598205	0	0	0	0	0	0	0	0	10036.2	0	0	0	0	0	0	0
Q921F2	TAR DNA-binding protein 43 OS=Mus musculus OX=10090 GN=Tardbp PE=1 SV=1 - [TADBP_MOUSE]	44.5193	0	0	0	0	0	0	0	0	0	0	0	0	0	0	0	0	0	0
Q8BMS4	Ubiquinone biosynthesis O-methyltransferase, mitochondrial OS=Mus musculus OX=10090 GN=Coq3 PE=1 SV=1 - [COQ3_MOUSE]	40.9307	0	0	1.12628e+07	0	0	0	5.76527e+06	0	0	0	0	275168	0	0	0	140854	0	0
Q6YCH2	TD and POZ domain-containing protein 4 OS=Mus musculus OX=10090 GN=Tdpoz4 PE=2 SV=2 - [TDPZ4_MOUSE]	42.1689	0	0	0	0	0	0	0	0	0	0	0	0	0	0	0	0	0	0
Q02789	Voltage-dependent L-type calcium channel subunit alpha-1S OS=Mus musculus OX=10090 GN=Cacna1s PE=1 SV=2 - [CAC1S_MOUSE]	213.121	4.95374e+06	1.01612e+07	8.69413e+06	7.78373e+06	1.37537e+07	1.04177e+07	1.34985e+07	9.90066e+06	7.2019e+06	23243.8	47678.1	40794.2	36522.5	64534.6	48881.6	63337.2	46455.5	33792.5
Q8VCE2	GPN-loop GTPase 1 OS=Mus musculus OX=10090 GN=Gpn1 PE=1 SV=1 - [GPN1_MOUSE]	41.5716	2.24481e+07	3.94957e+07	0	0	0	0	0	0	0	539987	950064	0	0	0	0	0	0	0
Q3UV70	[Pyruvate dehydrogenase [acetyl-transferring]]-phosphatase 1, mitochondrial OS=Mus musculus OX=10090 GN=Pdp1 PE=1 SV=1 - [PDP1_MOUSE]	61.1416	0	0	0	0	1.29323e+06	0	0	6.94652e+06	3.55034e+06	0	0	0	0	21151.4	0	0	113614	58067.4
Q7TML3	Solute carrier family 35 member F2 OS=Mus musculus OX=10090 GN=Slc35f2 PE=1 SV=2 - [S35F2_MOUSE]	41.608	0	0	0	0	0	0	0	0	1.15096e+06	0	0	0	0	0	0	0	0	27662
Q3UPI1	Golgi-associated kinase 1B OS=Mus musculus OX=10090 GN=GaskbB PE=2 SV=1 - [GAK1B_MOUSE]	58.2615	9.47383e+08	1.6194e+09	1312093282	9.2186e+08	2.17292e+09	0	7.05436e+08	0	9.67323e+08	1.62609e+07	2.77954e+07	2.25208e+07	1.58228e+07	3.7296e+07	0	1.21081e+07	0	1.66031e+07
Q11136	Xaa-Pro dipeptidase OS=Mus musculus OX=10090 GN=Pepd PE=1 SV=3 - [PEPD_MOUSE]	54.993	0	0	1.04912e+06	1.8394e+07	6.75674e+06	2.26082e+06	1.50215e+07	2.42453e+06	1.62726e+06	0	0	19077.4	334479	122866	41111.2	273153	44088	29590.3
P42580	NK1 transcription factor-related protein 2 OS=Mus musculus OX=10090 GN=Nkx1-2 PE=1 SV=1 - [NKX12_MOUSE]	31.9931	0	0	0	0	0	0	8.67188e+06	0	0	0	0	0	0	0	0	271055	0	0
Q920E5	Farnesyl pyrophosphate synthase OS=Mus musculus OX=10090 GN=Fdps PE=1 SV=1 - [FPPS_MOUSE]	40.5557	0	0	0	0	0	0	0	0	0	0	0	0	0	0	0	0	0	0
Q99MH6	Protein naked cuticle homolog 1 OS=Mus musculus OX=10090 GN=Nkd1 PE=1 SV=1 - [NKD1_MOUSE]	52.3593	0	0	0	0	0	0	7.5204e+07	0	0	0	0	0	0	0	0	1.43631e+06	0	0
Q99P30	Peroxisomal coenzyme A diphosphatase NUDT7 OS=Mus musculus OX=10090 GN=Nudt7 PE=1 SV=2 - [NUDT7_MOUSE]	26.8398	1.15111e+06	0	0	2.27193e+06	2.27497e+06	887932	0	1.60535e+06	0	42888.3	0	0	84647.9	84761.2	33082.7	0	59812.3	0
Q6X7S9	EP300-interacting inhibitor of differentiation 2 OS=Mus musculus OX=10090 GN=Eid2 PE=1 SV=1 - [EID2_MOUSE]	25.2881	0	46139441	0	0	0	1.12344e+08	0	0	0	0	1.82455e+06	0	0	0	4.44255e+06	0	0	0
Q6PIU9	Uncharacterized protein FLJ45252 homolog OS=Mus musculus OX=10090 PE=1 SV=2 - [YJ005_MOUSE]	37.6813	0	0	0	0	0	0	0	0	0	0	0	0	0	0	0	0	0	0
Q1HFZ0	RNA cytosine C(5)-methyltransferase NSUN2 OS=Mus musculus OX=10090 GN=Nsun2 PE=1 SV=2 - [NSUN2_MOUSE]	85.3972	399310	0	0	0	0	0	0	0	0	4675.92	0	0	0	0	0	0	0	0
P47199	Quinone oxidoreductase OS=Mus musculus OX=10090 GN=Cryz PE=1 SV=1 - [QOR_MOUSE]	35.2464	0	0	0	0	0	0	7.70766e+06	0	0	0	0	0	0	0	0	218679	0	0
P27548	CD40 ligand OS=Mus musculus OX=10090 GN=Cd40lg PE=1 SV=2 - [CD40L_MOUSE]	29.3511	0	0	0	4.06636e+06	0	0	0	0	0	0	0	0	138542	0	0	0	0	0
Q62188	Dihydropyrimidinase-related protein 3 OS=Mus musculus OX=10090 GN=Dpysl3 PE=1 SV=1 - [DPYL3_MOUSE]	61.8971	0	773929	0	0	1.49941e+07	0	0	5.8999e+06	0	0	12503.5	0	0	242242	0	0	95317.9	0
Q80YT9	Splicing regulator RBM11 OS=Mus musculus OX=10090 GN=Rbm11 PE=1 SV=1 - [RBM11_MOUSE]	26.9283	0	0	0	0	0	0	0	0	0	0	0	0	0	0	0	0	0	0
P32972	Tumor necrosis factor ligand superfamily member 8 OS=Mus musculus OX=10090 GN=Tnfsf8 PE=2 SV=1 - [TNFL8_MOUSE]	26.5025	0	344120	0	0	0	0	0	0	0	0	12984.4	0	0	0	0	0	0	0
Q9ER41	Torsin-1B OS=Mus musculus OX=10090 GN=Tor1b PE=1 SV=2 - [TOR1B_MOUSE]	37.7935	905784	0	0	0	0	0	0	0	0	23966.6	0	0	0	0	0	0	0	0
Q9ES70	Serine/threonine-protein kinase Nek6 OS=Mus musculus OX=10090 GN=Nek6 PE=1 SV=1 - [NEK6_MOUSE]	35.719	0	0	0	0	3.09482e+08	0	0	0	0	0	0	0	0	8.66437e+06	0	0	0	0
Q9CPX6	Ubiquitin-like-conjugating enzyme ATG3 OS=Mus musculus OX=10090 GN=Atg3 PE=1 SV=1 - [ATG3_MOUSE]	35.7734	1140396	0	0	0	1.66103e+06	0	0	0	0	31878.3	0	0	0	46431.9	0	0	0	0
Q61207	Prosaposin OS=Mus musculus OX=10090 GN=Psap PE=1 SV=2 - [SAP_MOUSE]	61.3814	1.51592e+06	0	0	0	0	0	0	0	0	24696.8	0	0	0	0	0	0	0	0
O55131	Septin-7 OS=Mus musculus OX=10090 GN=Septin7 PE=1 SV=1 - [SEPT7_MOUSE]	50.5179	1.05666e+07	9.97164e+06	4.50363e+06	1.01367e+07	2.4303e+07	8.12918e+06	1.0511e+07	1.29718e+07	3.30958e+06	209165	197388	89149.2	200656	481076	160917	208066	256776	65513
Q64514	Tripeptidyl-peptidase 2 OS=Mus musculus OX=10090 GN=Tpp2 PE=1 SV=3 - [TPP2_MOUSE]	139.791	0	0	0	0	3.80278e+06	0	4.67709e+06	0	3.34452e+06	0	0	0	0	27203.4	0	33457.8	0	23925.2
P70168	Importin subunit beta-1 OS=Mus musculus OX=10090 GN=Kpnb1 PE=1 SV=2 - [IMB1_MOUSE]	97.1221	1.15837e+06	4.50749e+06	9.30131e+06	6.01761e+06	2.03095e+06	0	3.70877e+06	6.2062e+06	8.81641e+06	11926.9	46410.6	95769.3	61959.2	20911.3	0	38186.7	63901	90776.6
Q9D1D4	Transmembrane emp24 domain-containing protein 10 OS=Mus musculus OX=10090 GN=Tmed10 PE=1 SV=1 - [TMEDA_MOUSE]	24.8949	0	0	0	0	1.03623e+06	0	0	1.39916e+06	0	0	0	0	0	41624.3	0	0	56202.7	0
Q9Z0L8	Gamma-glutamyl hydrolase OS=Mus musculus OX=10090 GN=Ggh PE=1 SV=2 - [GGH_MOUSE]	35.4469	0	0	0	1.41692e+07	0	0	0	0	0	0	0	0	399730	0	0	0	0	0
Q9D7N3	28S ribosomal protein S9, mitochondrial OS=Mus musculus OX=10090 GN=Mrps9 PE=1 SV=3 - [RT09_MOUSE]	44.9008	0	0	0	0	0	0	0	0	0	0	0	0	0	0	0	0	0	0
Q9DBP5	UMP-CMP kinase OS=Mus musculus OX=10090 GN=Cmpk1 PE=1 SV=1 - [KCY_MOUSE]	22.1513	5.55108e+06	0	2.14781e+06	1.63227e+06	0	0	0	0	4.25598e+06	250599	0	96961	73687.5	0	0	0	0	192132
P21981	Protein-glutamine gamma-glutamyltransferase 2 OS=Mus musculus OX=10090 GN=Tgm2 PE=1 SV=4 - [TGM2_MOUSE]	77.0123	1.55895e+06	0	0	0	0	0	0	3.58159e+06	0	20242.9	0	0	0	0	0	0	46506.7	0
Q9D710	Thioredoxin-related transmembrane protein 2 OS=Mus musculus OX=10090 GN=Tmx2 PE=1 SV=1 - [TMX2_MOUSE]	33.9206	2.54863e+06	0	0	0	4.42149e+06	0	0	3.16221e+06	0	75135.2	0	0	0	130348	0	0	93223.8	0
O88746	Target of Myb protein 1 OS=Mus musculus OX=10090 GN=Tom1 PE=1 SV=1 - [TOM1_MOUSE]	54.2912	1.24539e+06	2.34953e+06	1.5596e+06	1.94165e+06	0	0	1.02196e+06	0	2.00884e+06	22939.1	43276.5	28726.5	35763.7	0	0	18823.7	0	37001.2
Q99MN9	Propionyl-CoA carboxylase beta chain, mitochondrial OS=Mus musculus OX=10090 GN=Pccb PE=1 SV=2 - [PCCB_MOUSE]	58.3719	0	7.06335e+06	1.10029e+07	3.77556e+06	2567669	0	9.58799e+06	0	1.07954e+07	0	121006	188496	64681	43988.1	0	164257	0	184941
P14148	60S ribosomal protein L7 OS=Mus musculus OX=10090 GN=Rpl7 PE=1 SV=2 - [RL7_MOUSE]	31.3998	0	0	0	0	0	3.51998e+06	0	0	0	0	0	0	0	0	112102	0	0	0
P48678	Prelamin-A/C OS=Mus musculus OX=10090 GN=Lmna PE=1 SV=2 - [LMNA_MOUSE]	74.1927	0	0	0	701609	0	520673	0	638657	338387	0	0	0	9456.58	0	7017.84	0	8608.08	4560.92
Q01339	Beta-2-glycoprotein 1 OS=Mus musculus OX=10090 GN=Apoh PE=1 SV=1 - [APOH_MOUSE]	38.5929	0	0	0	0	0	0	0	0	0	0	0	0	0	0	0	0	0	0
Q9WV60	Glycogen synthase kinase-3 beta OS=Mus musculus OX=10090 GN=Gsk3b PE=1 SV=2 - [GSK3B_MOUSE]	46.6809	0	9.9217e+06	0	0	0	0	0	0	0	0	212543	0	0	0	0	0	0	0
P26516	26S proteasome non-ATPase regulatory subunit 7 OS=Mus musculus OX=10090 GN=Psmd7 PE=1 SV=2 - [PSMD7_MOUSE]	36.5172	0	895217	1.0299e+06	1.33345e+06	1.07486e+06	634732	1.8374e+06	1.54633e+06	2.06025e+06	0	24514.9	28203.1	36515.7	29434.3	17381.7	50316	42345.1	56418.6
Q60994	Adiponectin OS=Mus musculus OX=10090 GN=Adipoq PE=1 SV=2 - [ADIPO_MOUSE]	26.7922	0	0	0	8.33838e+06	1.20539e+07	0	0	0	0	0	0	0	311224	449903	0	0	0	0
Q922Y1	UBX domain-containing protein 1 OS=Mus musculus OX=10090 GN=Ubxn1 PE=1 SV=1 - [UBXN1_MOUSE]	33.552	8.52538e+06	0	0	0	0	0	0	0	0	254094	0	0	0	0	0	0	0	0
Q9CRD2	ER membrane protein complex subunit 2 OS=Mus musculus OX=10090 GN=Emc2 PE=1 SV=1 - [EMC2_MOUSE]	34.9124	0	0	539063	0	0	395024	0	545828	0	0	0	15440.4	0	0	11314.7	0	15634.2	0
Q9CWR8	DNA (cytosine-5)-methyltransferase 3-like OS=Mus musculus OX=10090 GN=Dnmt3l PE=1 SV=1 - [DNM3L_MOUSE]	47.9616	0	0	0	0	0	0	0	1.28396e+07	0	0	0	0	0	0	0	0	267705	0
Q08857	Platelet glycoprotein 4 OS=Mus musculus OX=10090 GN=Cd36 PE=1 SV=2 - [CD36_MOUSE]	52.6642	0	0	4613985	0	0	0	0	0	0	0	0	87611.5	0	0	0	0	0	0
O88543	COP9 signalosome complex subunit 3 OS=Mus musculus OX=10090 GN=Cops3 PE=1 SV=3 - [CSN3_MOUSE]	47.801	0	0	3.99661e+06	0	1.22404e+06	0	0	0	0	0	0	83609.4	0	25607	0	0	0	0
P12979	Myogenin OS=Mus musculus OX=10090 GN=Myog PE=1 SV=2 - [MYOG_MOUSE]	25.1874	0	0	82592129	0	0	0	0	0	6.18784e+07	0	0	3.2791e+06	0	0	0	0	0	2.45671e+06
Q9QZ67	Protein phosphatase 1D OS=Mus musculus OX=10090 GN=Ppm1d PE=2 SV=2 - [PPM1D_MOUSE]	65.6815	0	0	0	0	0	0	0	0	8.67847e+06	0	0	0	0	0	0	0	0	132130
Q8BFY6	Peflin OS=Mus musculus OX=10090 GN=Pef1 PE=1 SV=1 - [PEF1_MOUSE]	29.209	3.81418e+06	0	0	0	0	0	0	0	0	130582	0	0	0	0	0	0	0	0
O70220	Forkhead box protein Q1 OS=Mus musculus OX=10090 GN=Foxq1 PE=2 SV=3 - [FOXQ1_MOUSE]	41.3427	0	0	0	0	0	0	0	0	0	0	0	0	0	0	0	0	0	0
Q8BMA6	Signal recognition particle subunit SRP68 OS=Mus musculus OX=10090 GN=Srp68 PE=1 SV=2 - [SRP68_MOUSE]	70.5303	0	0	0	0	0	0	0	0	168742	0	0	0	0	0	0	0	0	2392.48
Q63932	Dual specificity mitogen-activated protein kinase kinase 2 OS=Mus musculus OX=10090 GN=Map2k2 PE=1 SV=2 - [MP2K2_MOUSE]	44.374	3256457	4.03169e+06	0	6.21328e+06	4.48486e+06	0	3.31046e+06	3.26646e+06	2.61124e+06	73386.5	90856.9	0	140021	101070	0	74603.5	73612	58846.1
P22777	Plasminogen activator inhibitor 1 OS=Mus musculus OX=10090 GN=Serpine1 PE=1 SV=1 - [PAI1_MOUSE]	45.1412	1.66245e+07	0	0	0	0	0	0	0	0	368277	0	0	0	0	0	0	0	0
Q8BGC4	Prostaglandin reductase-3 OS=Mus musculus OX=10090 GN=Zadh2 PE=1 SV=1 - [PTGR3_MOUSE]	40.5031	0	1.12918e+06	0	1.73599e+06	1.41865e+06	0	0	1.19986e+06	0	0	27879	0	42860.7	35025.8	0	0	29624	0
Q9D0E1	Heterogeneous nuclear ribonucleoprotein M OS=Mus musculus OX=10090 GN=Hnrnpm PE=1 SV=3 - [HNRPM_MOUSE]	77.5974	0	4.31699e+06	0	0	0	0	0	0	0	0	55633.2	0	0	0	0	0	0	0
P10637	Microtubule-associated protein tau OS=Mus musculus OX=10090 GN=Mapt PE=1 SV=3 - [TAU_MOUSE]	76.1973	1374619	665316	1.91475e+06	679181	1.05803e+06	689259	0	2.2263e+06	2.07687e+06	18040.3	8731.49	25128.9	8913.46	13885.5	9045.72	0	29217.6	27256.5
P24860	G2/mitotic-specific cyclin-B1 OS=Mus musculus OX=10090 GN=Ccnb1 PE=1 SV=3 - [CCNB1_MOUSE]	48.0208	0	0	0	0	0	0	0	0	0	0	0	0	0	0	0	0	0	0
P60670	Nuclear protein localization protein 4 homolog OS=Mus musculus OX=10090 GN=Nploc4 PE=1 SV=3 - [NPL4_MOUSE]	67.974	0	708882	1.77976e+06	1.60962e+06	0	759558	1.33697e+06	1.40054e+06	2.54957e+06	0	10428.7	26183	23679.9	0	11174.2	19668.8	20604	37508.1
Q9Z1T2	Thrombospondin-4 OS=Mus musculus OX=10090 GN=Thbs4 PE=1 SV=1 - [TSP4_MOUSE]	106.299	2.56734e+07	0	0	2.65129e+07	7.67826e+07	0	3.98535e+07	3.60816e+07	4.06866e+07	241521	0	0	249418	722328	0	374920	339436	382756
Q91ZC7	Mas-related G-protein coupled receptor member A5 OS=Mus musculus OX=10090 GN=Mrgpra5 PE=2 SV=2 - [MRGA5_MOUSE]	35.071	0	8.99562e+06	0	0	0	0	0	0	0	0	256498	0	0	0	0	0	0	0
P70302	Stromal interaction molecule 1 OS=Mus musculus OX=10090 GN=Stim1 PE=1 SV=2 - [STIM1_MOUSE]	77.5183	1.68003e+07	6.3596e+06	3.61277e+06	0	1.2695e+06	0	0	0	7.40144e+06	216727	82039.9	46605.4	0	16376.7	0	0	0	95480
Q61206	Platelet-activating factor acetylhydrolase IB subunit alpha2 OS=Mus musculus OX=10090 GN=Pafah1b2 PE=1 SV=2 - [PA1B2_MOUSE]	25.5652	6.95075e+06	1.38644e+06	1.4424e+06	2.89772e+06	2.84474e+06	2.50331e+06	1.09862e+07	2.98955e+06	649397	271884	54231.5	56420.7	113347	111274	97919	429735	116939	25401.6
Q3TVC7	Cyclin-D1-binding protein 1 OS=Mus musculus OX=10090 GN=Ccndbp1 PE=1 SV=1 - [CCDB1_MOUSE]	39.3312	0	1.08477e+08	0	0	0	0	0	0	0	0	2.75804e+06	0	0	0	0	0	0	0
Q8BFP9	[Pyruvate dehydrogenase (acetyl-transferring)] kinase isozyme 1, mitochondrial OS=Mus musculus OX=10090 GN=Pdk1 PE=1 SV=2 - [PDK1_MOUSE]	48.9638	2.54979e+06	0	0	1.80717e+07	0	0	0	0	0	52074.9	0	0	369082	0	0	0	0	0
Q9CZJ9	DnaJ homolog subfamily C member 18 OS=Mus musculus OX=10090 GN=Dnajc18 PE=2 SV=1 - [DJC18_MOUSE]	41.4078	0	0	0	0	0	0	1.3159e+07	0	0	0	0	0	0	0	0	317791	0	0
Q922Q8	Leucine-rich repeat-containing protein 59 OS=Mus musculus OX=10090 GN=Lrrc59 PE=1 SV=1 - [LRC59_MOUSE]	34.8558	0	998437	0	3.8025e+06	3.39057e+06	0	4.57815e+06	2.44421e+06	0	0	28644.8	0	109092	97274.3	0	131346	70123.5	0
Q91X05	Podocin OS=Mus musculus OX=10090 GN=Nphs2 PE=1 SV=2 - [PODO_MOUSE]	42.3104	0	0	0	0	0	0	0	0	0	0	0	0	0	0	0	0	0	0
P17426	AP-2 complex subunit alpha-1 OS=Mus musculus OX=10090 GN=Ap2a1 PE=1 SV=1 - [AP2A1_MOUSE]	107.596	0	0	4.61763e+06	978142	7.91839e+06	6.87397e+06	4.26244e+06	6.16417e+06	2.84144e+06	0	0	42916.4	9090.89	73593.8	63886.9	39615.2	57290	26408.4
Q8BYG0	Tetratricopeptide repeat protein 24 OS=Mus musculus OX=10090 GN=Ttc24 PE=2 SV=1 - [TTC24_MOUSE]	36.6785	0	0	0	0	0	2.07602e+06	0	0	0	0	0	0	0	0	56600.5	0	0	0
P35235	Tyrosine-protein phosphatase non-receptor type 11 OS=Mus musculus OX=10090 GN=Ptpn11 PE=1 SV=3 - [PTN11_MOUSE]	67.9921	753182	1.14289e+06	849510	0	0	727288	0	1.29295e+06	2.09822e+06	11077.5	16809.1	12494.2	0	0	10696.6	0	19016.1	30859.7
O09130	NFATC2-interacting protein OS=Mus musculus OX=10090 GN=Nfatc2ip PE=1 SV=1 - [NF2IP_MOUSE]	45.0934	0	0	0	0	0	0	0	0	0	0	0	0	0	0	0	0	0	0
Q8BVG8	N-acetyltransferase 14 OS=Mus musculus OX=10090 GN=Nat14 PE=1 SV=1 - [NAT14_MOUSE]	21.7637	0	0	0	0	0	0	0	4.49202e+06	0	0	0	0	0	0	0	0	206399	0
Q60759	Glutaryl-CoA dehydrogenase, mitochondrial OS=Mus musculus OX=10090 GN=Gcdh PE=1 SV=2 - [GCDH_MOUSE]	48.5749	0	0	0	2.46218e+06	0	0	0	0	1.09439e+06	0	0	0	50688.4	0	0	0	0	22530
Q8BHM9	Transmembrane protease serine 11F OS=Mus musculus OX=10090 GN=Tmprss11f PE=2 SV=1 - [TM11F_MOUSE]	49.7447	0	0	0	0	0	0	0	0	0	0	0	0	0	0	0	0	0	0
Q64737	Trifunctional purine biosynthetic protein adenosine-3 OS=Mus musculus OX=10090 GN=Gart PE=1 SV=3 - [PUR2_MOUSE]	107.436	5.91355e+06	4.05535e+06	1.21846e+07	4.33064e+06	1.709e+07	8.83285e+06	7.22433e+06	9.09146e+06	9.34011e+06	55042.7	37746.8	113413	40309.2	159072	82215.3	67243.3	84622.4	86936.8
Q8JZU2	Tricarboxylate transport protein, mitochondrial OS=Mus musculus OX=10090 GN=Slc25a1 PE=1 SV=1 - [TXTP_MOUSE]	33.9099	0	0	0	0	7.98334e+06	0	0	0	0	0	0	0	0	235428	0	0	0	0
Q8BNU0	Armadillo repeat-containing protein 6 OS=Mus musculus OX=10090 GN=Armc6 PE=1 SV=1 - [ARMC6_MOUSE]	50.6512	598888	0	0	0	0	0	0	0	0	11823.8	0	0	0	0	0	0	0	0
P00920	Carbonic anhydrase 2 OS=Mus musculus OX=10090 GN=Ca2 PE=1 SV=4 - [CAH2_MOUSE]	29.0145	14131587	2.03972e+07	0	1.01895e+08	1.01936e+07	7.64209e+06	1.84094e+07	9.13664e+06	9.18491e+06	487053	703001	0	3.51188e+06	351327	263389	634488	314899	316563
P14211	Calreticulin OS=Mus musculus OX=10090 GN=Calr PE=1 SV=1 - [CALR_MOUSE]	47.9649	4.98603e+06	9.45048e+06	0	8.77732e+06	0	8.73806e+06	0	2.95412e+07	0	103952	197029	0	182995	0	182176	0	615892	0
Q8R4N0	Citramalyl-CoA lyase, mitochondrial OS=Mus musculus OX=10090 GN=Clybl PE=1 SV=2 - [CLYBL_MOUSE]	37.5248	6.5535e+06	0	0	0	0	0	0	0	0	174645	0	0	0	0	0	0	0	0
Q9QZS6	Heparan sulfate glucosamine 3-O-sulfotransferase 3B1 OS=Mus musculus OX=10090 GN=Hs3st3b1 PE=2 SV=2 - [HS3SB_MOUSE]	43.2686	3.9366e+06	0	0	0	0	0	0	0	0	90980.6	0	0	0	0	0	0	0	0
Q8VCB3	Glycogen [starch] synthase, liver OS=Mus musculus OX=10090 GN=Gys2 PE=1 SV=2 - [GYS2_MOUSE]	80.8195	2.11156e+08	2.62707e+08	1.18149e+09	1.02739e+09	4.85581e+08	3.10514e+08	4.27266e+08	3.76761e+08	2.39363e+08	2.61269e+06	3.25054e+06	1.46189e+07	1.27122e+07	6.00822e+06	3.84207e+06	5.28667e+06	4.66176e+06	2.9617e+06
Q8BMF8	Gliomedin OS=Mus musculus OX=10090 GN=Gldn PE=1 SV=1 - [GLDN_MOUSE]	59.0995	0	0	173435817	0	0	0	0	0	0	0	0	2.93464e+06	0	0	0	0	0	0
Q8BH69	Selenide, water dikinase 1 OS=Mus musculus OX=10090 GN=Sephs1 PE=1 SV=1 - [SPS1_MOUSE]	42.8787	0	0	477577	0	0	0	0	0	801386	0	0	11137.9	0	0	0	0	0	18689.6
P70278	Stimulated by retinoic acid gene 8 protein OS=Mus musculus OX=10090 GN=Stra8 PE=1 SV=1 - [STRA8_MOUSE]	44.527	0	0	0	0	0	0	0	0	0	0	0	0	0	0	0	0	0	0
Q8CIN4	Serine/threonine-protein kinase PAK 2 OS=Mus musculus OX=10090 GN=Pak2 PE=1 SV=1 - [PAK2_MOUSE]	57.8938	0	0	0	0	0	0	0	0	0	0	0	0	0	0	0	0	0	0
O35173	Potassium voltage-gated channel subfamily S member 1 OS=Mus musculus OX=10090 GN=Kcns1 PE=1 SV=2 - [KCNS1_MOUSE]	54.883	0	0	0	0	77671334	0	0	0	0	0	0	0	0	1.41522e+06	0	0	0	0
P32233	Developmentally-regulated GTP-binding protein 1 OS=Mus musculus OX=10090 GN=Drg1 PE=1 SV=1 - [DRG1_MOUSE]	40.4868	1.14138e+06	0	1.78013e+06	642108	2.274e+06	0	0	0	0	28191.4	0	43968.2	15859.7	56166.4	0	0	0	0
Q6ZWX6	Eukaryotic translation initiation factor 2 subunit 1 OS=Mus musculus OX=10090 GN=Eif2s1 PE=1 SV=3 - [IF2A_MOUSE]	36.0854	2.15892e+06	4.10165e+06	3.85353e+06	1.98388e+07	0	7.22918e+06	8.00504e+06	1.46871e+07	1.32238e+07	59828.1	113665	106789	549774	0	200335	221836	407010	366458
Q8BGZ7	Keratin, type II cytoskeletal 75 OS=Mus musculus OX=10090 GN=Krt75 PE=1 SV=1 - [K2C75_MOUSE]	59.7039	4.99221e+07	1.0185e+08	7.86699e+07	2.86278e+07	5.26199e+07	0	5.19817e+07	1.0293e+08	4.00033e+07	836161	1.70592e+06	1.31767e+06	479496	881348	0	870659	1.724e+06	670028
P99026	Proteasome subunit beta type-4 OS=Mus musculus OX=10090 GN=Psmb4 PE=1 SV=1 - [PSB4_MOUSE]	29.0973	0	0	1681189	0	0	0	0	0	0	0	0	57778.1	0	0	0	0	0	0
Q6PCP5	Mitochondrial fission factor OS=Mus musculus OX=10090 GN=Mff PE=1 SV=1 - [MFF_MOUSE]	32.911	0	0	0	4.2358e+06	0	0	0	0	0	0	0	0	128704	0	0	0	0	0
Q9CR39	WD repeat domain phosphoinositide-interacting protein 3 OS=Mus musculus OX=10090 GN=Wdr45b PE=1 SV=2 - [WIPI3_MOUSE]	37.996	0	0	0	1.48926e+06	0	0	0	0	0	0	0	0	39195.2	0	0	0	0	0
O09030	Interleukin-13 receptor subunit alpha-1 OS=Mus musculus OX=10090 GN=Il13ra1 PE=2 SV=1 - [I13R1_MOUSE]	48.3715	0	0	0	0	0	0	0	0	0	0	0	0	0	0	0	0	0	0
O55082	Tyrosine-protein phosphatase non-receptor type 20 OS=Mus musculus OX=10090 GN=Ptpn20 PE=1 SV=1 - [PTN20_MOUSE]	49.0875	0	0	1.75058e+07	0	0	0	0	0	0	0	0	356624	0	0	0	0	0	0
Q99MQ4	Asporin OS=Mus musculus OX=10090 GN=Aspn PE=1 SV=1 - [ASPN_MOUSE]	42.5452	4.0559e+06	5.91452e+06	3.52965e+06	6.09586e+06	1.35256e+07	5.77912e+06	7.81585e+06	0	5.90615e+06	95331.7	139017	82962.4	143280	317911	135835	183707	0	138821
P50481	LIM/homeobox protein Lhx3 OS=Mus musculus OX=10090 GN=Lhx3 PE=1 SV=1 - [LHX3_MOUSE]	43.9816	0	0	0	0	0	0	0	0	0	0	0	0	0	0	0	0	0	0
Q80ZK0	28S ribosomal protein S10, mitochondrial OS=Mus musculus OX=10090 GN=Mrps10 PE=1 SV=1 - [RT10_MOUSE]	18.6859	0	0	0	0	0	0	343248	0	0	0	0	0	0	0	0	18369.3	0	0
Q61334	B-cell receptor-associated protein 29 OS=Mus musculus OX=10090 GN=Bcap29 PE=1 SV=1 - [BAP29_MOUSE]	27.9463	0	0	0	1.2278e+06	0	0	0	0	0	0	0	0	43934.5	0	0	0	0	0
Q8BJU9	Peptide chain release factor 1-like, mitochondrial OS=Mus musculus OX=10090 GN=Mtrf1l PE=2 SV=1 - [RF1ML_MOUSE]	42.2216	0	0	0	1.31854e+07	0	0	0	0	0	0	0	0	312290	0	0	0	0	0
Q5M8N4	Epimerase family protein SDR39U1 OS=Mus musculus OX=10090 GN=Sdr39u1 PE=1 SV=2 - [D39U1_MOUSE]	31.4387	0	0	0	2.57259e+06	0	0	0	0	0	0	0	0	81828.7	0	0	0	0	0
Q80VD1	Protein FAM98B OS=Mus musculus OX=10090 GN=Fam98b PE=1 SV=1 - [FA98B_MOUSE]	45.3208	0	0	1.05666e+06	0	0	0	0	0	0	0	0	23315	0	0	0	0	0	0
P53811	Phosphatidylinositol transfer protein beta isoform OS=Mus musculus OX=10090 GN=Pitpnb PE=1 SV=2 - [PIPNB_MOUSE]	31.4669	0	0	0	0	0	0	0	0	0	0	0	0	0	0	0	0	0	0
Q9CY52	Probable tRNA(His) guanylyltransferase OS=Mus musculus OX=10090 GN=Thg1l PE=1 SV=1 - [THG1_MOUSE]	34.9487	0	0	992009	0	0	0	0	0	0	0	0	28384.7	0	0	0	0	0	0
Q9CQE8	RNA transcription, translation and transport factor protein OS=Mus musculus OX=10090 GN=RTRAF PE=1 SV=1 - [RTRAF_MOUSE]	28.1348	0	0	0	0	0	0	2.27312e+06	0	0	0	0	0	0	0	0	80794.1	0	0
Q9CXT8	Mitochondrial-processing peptidase subunit beta OS=Mus musculus OX=10090 GN=Pmpcb PE=1 SV=1 - [MPPB_MOUSE]	54.5797	1.99378e+08	3.67529e+08	3.02317e+08	4.99146e+08	2.87601e+08	3.20592e+08	1.75307e+08	3.37293e+08	4.14323e+08	3.65297e+06	6.73381e+06	5.53901e+06	9.14527e+06	5.26938e+06	5.87383e+06	3.21194e+06	6.17983e+06	7.59115e+06
Q8CDU4	Dynein regulatory complex subunit 6 OS=Mus musculus OX=10090 GN=Fbxl13 PE=1 SV=2 - [DRC6_MOUSE]	90.5979	0	13528390	0	0	0	0	0	0	0	0	149323	0	0	0	0	0	0	0
Q6PFH3	DDB1- and CUL4-associated factor 15 OS=Mus musculus OX=10090 GN=Dcaf15 PE=2 SV=1 - [DCA15_MOUSE]	66.6003	0	0	0	0	0	2.4438e+07	0	0	0	0	0	0	0	0	366935	0	0	0
P32261	Antithrombin-III OS=Mus musculus OX=10090 GN=Serpinc1 PE=1 SV=1 - [ANT3_MOUSE]	51.9706	4.64513e+06	0	5.12133e+06	0	0	3.71274e+06	0	8.90285e+06	7.23979e+06	89380	0	98542.8	0	0	71439.2	0	171306	139305
P97855	Ras GTPase-activating protein-binding protein 1 OS=Mus musculus OX=10090 GN=G3bp1 PE=1 SV=1 - [G3BP1_MOUSE]	51.7969	0	311696	306081	0	0	0	0	0	0	0	6017.66	5909.26	0	0	0	0	0	0
Q91XP5	Glycine receptor subunit alpha-3 OS=Mus musculus OX=10090 GN=Glra3 PE=1 SV=2 - [GLRA3_MOUSE]	53.6743	0	1.68503e+07	0	0	0	0	0	0	0	0	313936	0	0	0	0	0	0	0
Q3TPJ7	Midnolin OS=Mus musculus OX=10090 GN=Midn PE=2 SV=1 - [MIDN_MOUSE]	49.1618	0	0	638581	0	0	0	0	0	0	0	0	12989.4	0	0	0	0	0	0
Q9EQF5	Dihydropyrimidinase OS=Mus musculus OX=10090 GN=Dpys PE=1 SV=2 - [DPYS_MOUSE]	56.6886	0	0	0	0	0	0	0	0	0	0	0	0	0	0	0	0	0	0
Q8BWM0	Prostaglandin E synthase 2 OS=Mus musculus OX=10090 GN=Ptges2 PE=1 SV=3 - [PGES2_MOUSE]	43.2962	1.72002e+06	0	0	0	2.44892e+06	0	0	0	0	39726.9	0	0	0	56562	0	0	0	0
P51410	60S ribosomal protein L9 OS=Mus musculus OX=10090 GN=Rpl9 PE=2 SV=2 - [RL9_MOUSE]	21.8678	0	0	0	0	1.42468e+06	0	0	0	0	0	0	0	0	65149.6	0	0	0	0
Q91WW7	1-acylglycerol-3-phosphate O-acyltransferase Pnpla3 OS=Mus musculus OX=10090 GN=Pnpla3 PE=1 SV=1 - [PLPL3_MOUSE]	45.7422	0	0	0	0	0	0	0	8.42471e+06	0	0	0	0	0	0	0	0	184178	0
P09242	Alkaline phosphatase, tissue-nonspecific isozyme OS=Mus musculus OX=10090 GN=Alpl PE=1 SV=2 - [PPBT_MOUSE]	57.4778	0	0	0	820849	0	0	0	0	0	0	0	0	14281.2	0	0	0	0	0
Q8K2A1	PTB domain-containing engulfment adapter protein 1 OS=Mus musculus OX=10090 GN=Gulp1 PE=1 SV=1 - [GULP1_MOUSE]	34.4484	547675	0	0	0	0	0	0	0	0	15898.4	0	0	0	0	0	0	0	0
D3YZP9	Coiled-coil domain-containing protein 6 OS=Mus musculus OX=10090 GN=Ccdc6 PE=1 SV=1 - [CCDC6_MOUSE]	52.9058	0	0	0	0	0	0	0	0	0	0	0	0	0	0	0	0	0	0
Q8R3V6	CUE domain-containing protein 1 OS=Mus musculus OX=10090 GN=Cuedc1 PE=2 SV=2 - [CUED1_MOUSE]	42.753	0	0	0	0	0	0	0	0	0	0	0	0	0	0	0	0	0	0
Q9JJL9	Leukotriene B4 receptor 2 OS=Mus musculus OX=10090 GN=Ltb4r2 PE=2 SV=1 - [LT4R2_MOUSE]	37.8433	0	0	0	0	0	0	0	0	0	0	0	0	0	0	0	0	0	0
A2AS55	Ankyrin repeat domain-containing protein 16 OS=Mus musculus OX=10090 GN=Ankrd16 PE=1 SV=1 - [ANR16_MOUSE]	39.751	0	0	0	7.81415e+06	0	0	0	0	0	0	0	0	196577	0	0	0	0	0
P57016	Ladinin-1 OS=Mus musculus OX=10090 GN=Lad1 PE=1 SV=1 - [LAD1_MOUSE]	58.8289	0	0	0	0	0	0	0	0	0	0	0	0	0	0	0	0	0	0
P51855	Glutathione synthetase OS=Mus musculus OX=10090 GN=Gss PE=1 SV=1 - [GSHB_MOUSE]	52.214	6.12906e+06	0	4.09146e+06	0	9.18842e+06	0	0	0	1.88251e+06	117383	0	78359.6	0	175976	0	0	0	36053.7
Q99LB6	Methionine adenosyltransferase 2 subunit beta OS=Mus musculus OX=10090 GN=Mat2b PE=1 SV=1 - [MAT2B_MOUSE]	37.369	1.58916e+07	1.62601e+07	1.09529e+07	1.3431e+07	7288183	1.21947e+07	17862290	9261522	7.82917e+06	425261	435122	293103	359416	195033	326332	477998	247840	209510
Q8BXK9	Chloride intracellular channel protein 5 OS=Mus musculus OX=10090 GN=Clic5 PE=1 SV=1 - [CLIC5_MOUSE]	28.2694	0	0	225476	1.49261e+06	0	2.77404e+06	0	0	1.53321e+06	0	0	7975.96	52799.4	0	98128.6	0	0	54235.7
P15331	Peripherin OS=Mus musculus OX=10090 GN=Prph PE=1 SV=2 - [PERI_MOUSE]	54.2346	0	0	0	1.24574e+07	0	0	0	0	0	0	0	0	229695	0	0	0	0	0
Q2M2N2	Speckle-type POZ protein-like OS=Mus musculus OX=10090 GN=Spopl PE=2 SV=3 - [SPOPL_MOUSE]	44.6701	0	0	0	0	0	0	0	1.58042e+06	0	0	0	0	0	0	0	0	35379.8	0
Q8C0E2	Vacuolar protein sorting-associated protein 26B OS=Mus musculus OX=10090 GN=Vps26b PE=1 SV=1 - [VP26B_MOUSE]	39.1002	0	0	0	0	0	0	0	0	0	0	0	0	0	0	0	0	0	0
P62715	Serine/threonine-protein phosphatase 2A catalytic subunit beta isoform OS=Mus musculus OX=10090 GN=Ppp2cb PE=1 SV=1 - [PP2AB_MOUSE]	35.5523	0	1.23138e+07	1.27397e+07	0	0	0	0	0	0	0	346358	358337	0	0	0	0	0	0
Q9CQF9	Prenylcysteine oxidase OS=Mus musculus OX=10090 GN=Pcyox1 PE=1 SV=1 - [PCYOX_MOUSE]	56.4587	0	0	0	0	0	0	0	0	0	0	0	0	0	0	0	0	0	0
Q91WD4	UPF0415 protein C7orf25 homolog OS=Mus musculus OX=10090 PE=2 SV=1 - [CG025_MOUSE]	46.5122	0	0	0	0	0	0	0	0	0	0	0	0	0	0	0	0	0	0
Q9DB28	Ribonuclease P/MRP protein subunit POP5 OS=Mus musculus OX=10090 GN=Pop5 PE=1 SV=1 - [POP5_MOUSE]	19.2728	5.51711e+07	0	0	3.72655e+07	0	0	0	6.11822e+07	0	2.86263e+06	0	0	1.93357e+06	0	0	0	3.17453e+06	0
Q3TW96	UDP-N-acetylhexosamine pyrophosphorylase-like protein 1 OS=Mus musculus OX=10090 GN=Uap1l1 PE=1 SV=1 - [UAP1L_MOUSE]	56.5777	0	0	1.53052e+06	0	0	0	0	0	0	0	0	27051.7	0	0	0	0	0	0
O89084	cAMP-specific 3',5'-cyclic phosphodiesterase 4A OS=Mus musculus OX=10090 GN=Pde4a PE=1 SV=2 - [PDE4A_MOUSE]	93.4992	0	0	0	0	0	0	0	0	1.13617e+07	0	0	0	0	0	0	0	0	121517
P51660	Peroxisomal multifunctional enzyme type 2 OS=Mus musculus OX=10090 GN=Hsd17b4 PE=1 SV=3 - [DHB4_MOUSE]	79.432	704174	1.31749e+06	0	1.24535e+06	0	1.52925e+06	787969	0	354838	8865.12	16586.3	0	15678.2	0	19252.4	9920.04	0	4467.19
Q80VI1	E3 ubiquitin-protein ligase TRIM56 OS=Mus musculus OX=10090 GN=Trim56 PE=1 SV=1 - [TRI56_MOUSE]	79.4627	0	0	0	2.01359e+08	0	0	0	0	0	0	0	0	2.53401e+06	0	0	0	0	0
Q80VR2	RNA polymerase II elongation factor ELL3 OS=Mus musculus OX=10090 GN=Ell3 PE=1 SV=1 - [ELL3_MOUSE]	44.734	0	75080380	0	0	0	0	0	0	0	0	1.67837e+06	0	0	0	0	0	0	0
P70180	Atrial natriuretic peptide receptor 3 OS=Mus musculus OX=10090 GN=Npr3 PE=1 SV=3 - [ANPRC_MOUSE]	59.7702	0	0	0	0	0	0	0	0	0	0	0	0	0	0	0	0	0	0
Q8CGY8	UDP-N-acetylglucosamine--peptide N-acetylglucosaminyltransferase 110 kDa subunit OS=Mus musculus OX=10090 GN=Ogt PE=1 SV=2 - [OGT1_MOUSE]	116.877	0	0	0	533971	0	533474	0	1.20928e+06	0	0	0	0	4568.66	0	4564.41	0	10346.6	0
Q8R574	Phosphoribosyl pyrophosphate synthase-associated protein 2 OS=Mus musculus OX=10090 GN=Prpsap2 PE=1 SV=1 - [KPRB_MOUSE]	40.8544	0	0	0	0	5.19549e+06	0	0	0	0	0	0	0	0	127171	0	0	0	0
Q9D0D4	Probable dimethyladenosine transferase OS=Mus musculus OX=10090 GN=Dimt1 PE=2 SV=1 - [DIM1_MOUSE]	35.252	0	0	0	6.84891e+06	0	0	0	0	0	0	0	0	194284	0	0	0	0	0
Q76KJ5	DNA-directed RNA polymerase I subunit RPA34 OS=Mus musculus OX=10090 GN=Polr1g PE=1 SV=2 - [RPA34_MOUSE]	43.0553	0	0	0	0	3.93208e+06	0	0	0	0	0	0	0	0	91326.1	0	0	0	0
Q9CWS0	N(G),N(G)-dimethylarginine dimethylaminohydrolase 1 OS=Mus musculus OX=10090 GN=Ddah1 PE=1 SV=3 - [DDAH1_MOUSE]	31.3609	0	0	0	0	0	0	0	0	0	0	0	0	0	0	0	0	0	0
Q8C9E8	Calcium homeostasis modulator protein 6 OS=Mus musculus OX=10090 GN=Calhm6 PE=2 SV=1 - [CAHM6_MOUSE]	34.9328	0	0	0	0	0	4.01668e+07	0	0	0	0	0	0	0	0	1.14983e+06	0	0	0
Q8VDN4	Coiled-coil domain-containing protein 92 OS=Mus musculus OX=10090 GN=Ccdc92 PE=1 SV=1 - [CCD92_MOUSE]	35.1855	1.51511e+06	0	0	0	0	0	0	0	0	43060.7	0	0	0	0	0	0	0	0
Q62095	ATP-dependent RNA helicase DDX3Y OS=Mus musculus OX=10090 GN=Ddx3y PE=1 SV=2 - [DDX3Y_MOUSE]	73.3822	3081268	2.77913e+06	2.5746e+06	4.72033e+06	0	0	2.40395e+06	2.55889e+06	0	41989.3	37871.9	35084.8	64325.2	0	0	32759.3	34870.6	0
Q78JT3	3-hydroxyanthranilate 3,4-dioxygenase OS=Mus musculus OX=10090 GN=Haao PE=1 SV=1 - [3HAO_MOUSE]	32.7836	0	0	0	0	0	0	0	3.69487e+07	0	0	0	0	0	0	0	0	1.12705e+06	0
Q9ET77	Junctophilin-3 OS=Mus musculus OX=10090 GN=Jph3 PE=1 SV=1 - [JPH3_MOUSE]	81.1795	0	0	0	0	0	0	0	0	315258	0	0	0	0	0	0	0	0	3883.47
P57725	SAM domain-containing protein SAMSN-1 OS=Mus musculus OX=10090 GN=Samsn1 PE=1 SV=2 - [SAMN1_MOUSE]	41.5754	0	0	0	0	0	0	0	0	0	0	0	0	0	0	0	0	0	0
Q99K51	Plastin-3 OS=Mus musculus OX=10090 GN=Pls3 PE=1 SV=3 - [PLST_MOUSE]	70.6972	0	2.65131e+07	1.04029e+06	0	0	8.69335e+07	0	0	0	0	375023	14714.7	0	0	1.22966e+06	0	0	0
Q8BH00	2-aminomuconic semialdehyde dehydrogenase OS=Mus musculus OX=10090 GN=Aldh8a1 PE=1 SV=1 - [AL8A1_MOUSE]	53.6295	0	0	0	0	0	0	0	0	0	0	0	0	0	0	0	0	0	0
Q99M73	Keratin, type II cuticular Hb4 OS=Mus musculus OX=10090 GN=Krt84 PE=2 SV=2 - [KRT84_MOUSE]	64.9426	2.05266e+07	5.00621e+06	0	1.10433e+06	1.55672e+07	0	0	0	0	316073	77086.7	0	17004.8	239707	0	0	0	0
Q99KJ8	Dynactin subunit 2 OS=Mus musculus OX=10090 GN=Dctn2 PE=1 SV=3 - [DCTN2_MOUSE]	44.0897	0	0	0	0	0	0	0	0	0	0	0	0	0	0	0	0	0	0
Q9QZW9	Motor neuron and pancreas homeobox protein 1 OS=Mus musculus OX=10090 GN=Mnx1 PE=2 SV=2 - [MNX1_MOUSE]	41.3055	0	0	0	0	0	0	0	4.59683e+06	0	0	0	0	0	0	0	0	111288	0
Q80ZJ7	Sorting nexin-32 OS=Mus musculus OX=10090 GN=Snx32 PE=2 SV=1 - [SNX32_MOUSE]	46.618	0	0	0	0	0	0	0	0	0	0	0	0	0	0	0	0	0	0
Q61646	Haptoglobin OS=Mus musculus OX=10090 GN=Hp PE=1 SV=1 - [HPT_MOUSE]	38.7275	0	0	0	0	0	0	0	0	0	0	0	0	0	0	0	0	0	0
Q9DB90	Protein SMG9 OS=Mus musculus OX=10090 GN=Smg9 PE=1 SV=1 - [SMG9_MOUSE]	57.584	0	0	0	0	0	0	0	0	0	0	0	0	0	0	0	0	0	0
Q91WU5	Arsenite methyltransferase OS=Mus musculus OX=10090 GN=As3mt PE=1 SV=2 - [AS3MT_MOUSE]	41.7671	0	0	249774	0	0	0	926092	0	0	0	0	5980.16	0	0	0	22172.8	0	0
Q9EQ28	DNA polymerase delta subunit 3 OS=Mus musculus OX=10090 GN=Pold3 PE=1 SV=2 - [DPOD3_MOUSE]	50.8041	0	0	0	0	0	0	0	0	0	0	0	0	0	0	0	0	0	0
Q58NB6	Dehydrogenase/reductase SDR family member 9 OS=Mus musculus OX=10090 GN=Dhrs9 PE=2 SV=2 - [DHRS9_MOUSE]	35.2198	0	1.48374e+06	0	0	0	0	0	0	0	0	42128.2	0	0	0	0	0	0	0
O09117	Synaptophysin-like protein 1 OS=Mus musculus OX=10090 GN=Sypl1 PE=1 SV=2 - [SYPL1_MOUSE]	28.8806	0	0	0	2.41648e+07	0	0	0	0	0	0	0	0	836713	0	0	0	0	0
P57759	Endoplasmic reticulum resident protein 29 OS=Mus musculus OX=10090 GN=Erp29 PE=1 SV=2 - [ERP29_MOUSE]	28.8051	0	0	0	0	0	4.53059e+06	0	0	0	0	0	0	0	0	157284	0	0	0
Q8R124	Kelch-like protein 36 OS=Mus musculus OX=10090 GN=Klhl36 PE=1 SV=1 - [KLH36_MOUSE]	69.9056	9.45708e+06	0	1.22998e+07	6.34145e+06	1.68428e+07	0	0	0	551745	135284	0	175949	90714.4	240937	0	0	0	7892.72
Q61151	Serine/threonine-protein phosphatase 2A 56 kDa regulatory subunit epsilon isoform OS=Mus musculus OX=10090 GN=Ppp2r5e PE=1 SV=3 - [2A5E_MOUSE]	54.6785	0	0	0	0	0	0	0	0	0	0	0	0	0	0	0	0	0	0
Q9CXZ1	NADH dehydrogenase [ubiquinone] iron-sulfur protein 4, mitochondrial OS=Mus musculus OX=10090 GN=Ndufs4 PE=1 SV=3 - [NDUS4_MOUSE]	19.7722	0	0	0	0	1.39888e+07	0	0	2.02815e+07	0	0	0	0	0	707497	0	0	1.02576e+06	0
Q8JZV7	N-acetylglucosamine-6-phosphate deacetylase OS=Mus musculus OX=10090 GN=Amdhd2 PE=1 SV=1 - [NAGA_MOUSE]	43.4733	0	0	0	0	0	0	0	1.47604e+07	0	0	0	0	0	0	0	0	339529	0
Q9DAV9	Trimeric intracellular cation channel type B OS=Mus musculus OX=10090 GN=Tmem38b PE=1 SV=1 - [TM38B_MOUSE]	32.6185	0	0	0	848253	0	0	0	0	0	0	0	0	26005.3	0	0	0	0	0
Q3TLD5	Unconventional prefoldin RPB5 interactor OS=Mus musculus OX=10090 GN=Uri1 PE=1 SV=2 - [RMP_MOUSE]	59.0483	0	0	0	0	0	0	0	0	0	0	0	0	0	0	0	0	0	0
Q8BUV3	Gephyrin OS=Mus musculus OX=10090 GN=Gphn PE=1 SV=2 - [GEPH_MOUSE]	83.2298	2.31395e+06	1.66282e+06	7.04953e+06	3.99068e+06	4.87251e+06	0	6.03131e+06	695157	7197739	27801.9	19978.7	84699.5	47947.7	58542.9	0	72465.7	8352.26	86480.3
Q9D783	Kelch-like protein 40 OS=Mus musculus OX=10090 GN=Klhl40 PE=1 SV=1 - [KLH40_MOUSE]	69.5452	0	0	2.00432e+06	0	5.09373e+06	0	0	0	0	0	0	28820.4	0	73243.5	0	0	0	0
Q8JZQ2	AFG3-like protein 2 OS=Mus musculus OX=10090 GN=Afg3l2 PE=1 SV=1 - [AFG32_MOUSE]	89.4626	1.03123e+06	0	452554	1.26609e+06	0	0	0	636805	0	11527	0	5058.58	14152.2	0	0	0	7118.11	0
Q8BML9	Glutamine--tRNA ligase OS=Mus musculus OX=10090 GN=Qars1 PE=1 SV=1 - [SYQ_MOUSE]	87.6209	7.37847e+06	0	1.28002e+07	3.84101e+06	10846420	0	9.00904e+06	8.41575e+06	9.68761e+06	84209	0	146086	43836.7	123788	0	102818	96047.4	110563
Q99JY9	Actin-related protein 3 OS=Mus musculus OX=10090 GN=Actr3 PE=1 SV=3 - [ARP3_MOUSE]	47.327	0	0	0	0	2.19321e+06	1.0536e+06	721766	2.05325e+06	2.48234e+06	0	0	0	0	46341.7	22262	15250.6	43384.5	52450.8
O88456	Calpain small subunit 1 OS=Mus musculus OX=10090 GN=Capns1 PE=1 SV=1 - [CPNS1_MOUSE]	28.4449	0	0	0	0	0	6.94093e+06	2.91804e+06	0	0	0	0	0	0	0	244013	102586	0	0
Q9CQJ8	NADH dehydrogenase [ubiquinone] 1 beta subcomplex subunit 9 OS=Mus musculus OX=10090 GN=Ndufb9 PE=1 SV=3 - [NDUB9_MOUSE]	21.9697	0	0	0	0	0	0	0	5.2041e+06	0	0	0	0	0	0	0	0	236876	0
Q18PI6	SLAM family member 5 OS=Mus musculus OX=10090 GN=Cd84 PE=1 SV=1 - [SLAF5_MOUSE]	37.3542	0	0	0	0	0	0	4.60322e+07	0	0	0	0	0	0	0	0	1.23232e+06	0	0
Q8BG81	Polymerase delta-interacting protein 3 OS=Mus musculus OX=10090 GN=Poldip3 PE=1 SV=1 - [PDIP3_MOUSE]	46.1037	1.01548e+07	0	0	0	0	2.83693e+06	246426	0	0	220261	0	0	0	0	61533.8	5345.05	0	0
Q922H4	Mannose-1-phosphate guanyltransferase alpha OS=Mus musculus OX=10090 GN=Gmppa PE=1 SV=1 - [GMPPA_MOUSE]	46.2151	0	0	397874	0	0	0	0	0	0	0	0	8609.16	0	0	0	0	0	0
P36993	Protein phosphatase 1B OS=Mus musculus OX=10090 GN=Ppm1b PE=1 SV=1 - [PPM1B_MOUSE]	42.7676	0	0	0	2.57448e+06	0	0	0	4.51603e+06	1.32407e+07	0	0	0	60196.9	0	0	0	105594	309596
Q9JJR9	Nuclear receptor-interacting protein 3 OS=Mus musculus OX=10090 GN=Nrip3 PE=1 SV=1 - [NRIP3_MOUSE]	26.8619	0	0	0	5593316	0	0	0	0	0	0	0	0	208225	0	0	0	0	0
Q9D5T0	ATPase family AAA domain-containing protein 1 OS=Mus musculus OX=10090 GN=Atad1 PE=1 SV=1 - [ATAD1_MOUSE]	40.718	1.68931e+06	0	0	0	0	0	0	0	0	41488.1	0	0	0	0	0	0	0	0
Q7TQI3	Ubiquitin thioesterase OTUB1 OS=Mus musculus OX=10090 GN=Otub1 PE=1 SV=2 - [OTUB1_MOUSE]	31.2504	7.9862e+06	1.99327e+07	5659671	4.0042e+06	0	9.90148e+06	0	4.80092e+06	1.8256e+07	255555	637839	181107	128133	0	316843	0	153627	584185
Q9WVQ5	Methylthioribulose-1-phosphate dehydratase OS=Mus musculus OX=10090 GN=Apip PE=1 SV=1 - [MTNB_MOUSE]	26.9311	0	0	0	1.42451e+07	2.08069e+07	0	9677639	0	0	0	0	0	528945	772597	0	359348	0	0
Q9JIC3	DNA cross-link repair 1A protein OS=Mus musculus OX=10090 GN=Dclre1a PE=1 SV=2 - [DCR1A_MOUSE]	113.496	0	0	0	0	0	0	0	0	0	0	0	0	0	0	0	0	0	0
P24547	Inosine-5'-monophosphate dehydrogenase 2 OS=Mus musculus OX=10090 GN=Impdh2 PE=1 SV=2 - [IMDH2_MOUSE]	55.7798	0	0	964385	0	0	0	0	0	0	0	0	17289.2	0	0	0	0	0	0
P47968	Ribose-5-phosphate isomerase OS=Mus musculus OX=10090 GN=Rpia PE=1 SV=2 - [RPIA_MOUSE]	32.4307	0	1.03143e+06	0	0	0	0	0	0	0	0	31804.2	0	0	0	0	0	0	0
P61082	NEDD8-conjugating enzyme Ubc12 OS=Mus musculus OX=10090 GN=Ube2m PE=1 SV=1 - [UBC12_MOUSE]	20.8866	6.42373e+06	5.08737e+06	1.59242e+06	6.5803e+06	6.04865e+06	0	3.59444e+06	0	0	307552	243570	76241.1	315048	289594	0	172093	0	0
Q61838	Pregnancy zone protein OS=Mus musculus OX=10090 GN=Pzp PE=1 SV=3 - [PZP_MOUSE]	165.748	8.32578e+06	0	1.94461e+07	1.21209e+07	1.68278e+07	8016076	3.99605e+06	7.84902e+06	0	50231.6	0	117323	73128.9	101526	48363.1	24109.2	47355.2	0
Q3UFY0	Ribosomal RNA processing protein 36 homolog OS=Mus musculus OX=10090 GN=Rrp36 PE=1 SV=1 - [RRP36_MOUSE]	28.5713	0	0	0	0	0	0	0	0	1.19432e+06	0	0	0	0	0	0	0	0	41801.5
Q921R8	Solute carrier family 41 member 3 OS=Mus musculus OX=10090 GN=Slc41a3 PE=1 SV=1 - [S41A3_MOUSE]	53.2225	0	0	0	0	873935	0	0	0	0	0	0	0	0	16420.4	0	0	0	0
O08917	Flotillin-1 OS=Mus musculus OX=10090 GN=Flot1 PE=1 SV=1 - [FLOT1_MOUSE]	47.4836	0	0	0	0	0	0	0	0	0	0	0	0	0	0	0	0	0	0
Q8BUV8	Protein GPR107 OS=Mus musculus OX=10090 GN=Gpr107 PE=1 SV=2 - [GP107_MOUSE]	62.0165	0	0	0	2.38891e+06	0	0	0	0	0	0	0	0	38520.6	0	0	0	0	0
Q8BH50	Uncharacterized protein C18orf25 homolog OS=Mus musculus OX=10090 PE=1 SV=1 - [CR025_MOUSE]	26.4297	0	0	0	0	0	0	0	0	0	0	0	0	0	0	0	0	0	0
Q8BFV3	Dual specificity protein phosphatase 4 OS=Mus musculus OX=10090 GN=Dusp4 PE=2 SV=1 - [DUS4_MOUSE]	43.3437	0	0	0	0	0	0	0	0	0	0	0	0	0	0	0	0	0	0
Q8BGT5	Alanine aminotransferase 2 OS=Mus musculus OX=10090 GN=Gpt2 PE=1 SV=1 - [ALAT2_MOUSE]	57.9065	0	0	0	1.3307e+06	0	0	0	1.00827e+06	1.49169e+06	0	0	0	22980.2	0	0	0	17412	25760.4
Q9CQN1	Heat shock protein 75 kDa, mitochondrial OS=Mus musculus OX=10090 GN=Trap1 PE=1 SV=1 - [TRAP1_MOUSE]	80.1585	0	3.23277e+06	8.43111e+06	0	0	0	0	0	0	0	40329.7	105180	0	0	0	0	0	0
Q66JX5	Centrosomal protein 43 OS=Mus musculus OX=10090 GN=Cep43 PE=1 SV=1 - [CEP43_MOUSE]	42.7326	0	0	0	0	0	0	0	1.75267e+06	0	0	0	0	0	0	0	0	41014.7	0
Q9D361	U11/U12 small nuclear ribonucleoprotein 48 kDa protein OS=Mus musculus OX=10090 GN=Snrnp48 PE=2 SV=2 - [SNR48_MOUSE]	39.4288	0	0	0	0	0	1.12737e+09	0	0	0	0	0	0	0	0	2.85927e+07	0	0	0
Q9DAR7	m7GpppX diphosphatase OS=Mus musculus OX=10090 GN=Dcps PE=1 SV=1 - [DCPS_MOUSE]	38.9643	3.87164e+06	0	0	0	4.47715e+06	0	2.08594e+06	0	0	99364	0	0	0	114904	0	53534.7	0	0
Q6NZJ6	Eukaryotic translation initiation factor 4 gamma 1 OS=Mus musculus OX=10090 GN=Eif4g1 PE=1 SV=1 - [IF4G1_MOUSE]	175.967	3.58162e+06	1.45093e+06	0	0	0	2.61379e+06	0	3.07684e+06	0	20353.9	8245.46	0	0	0	14853.8	0	17485.3	0
Q3TTY5	Keratin, type II cytoskeletal 2 epidermal OS=Mus musculus OX=10090 GN=Krt2 PE=1 SV=1 - [K22E_MOUSE]	70.8798	2.03968e+07	0	0	4.7001e+06	2.00973e+07	0	6.50204e+06	1.70037e+07	2.69942e+07	287766	0	0	66310.9	283540	0	91733.3	239895	380844
Q8C878	NEDD8-activating enzyme E1 catalytic subunit OS=Mus musculus OX=10090 GN=Uba3 PE=1 SV=2 - [UBA3_MOUSE]	51.7043	4.60731e+06	1.1987e+07	9.25363e+06	6.59625e+06	9.75069e+06	0	2.13642e+06	5.18041e+06	5.51765e+06	89108.9	231839	178972	127576	188586	0	41319.9	100193	106716
Q6PDL0	Cytoplasmic dynein 1 light intermediate chain 2 OS=Mus musculus OX=10090 GN=Dync1li2 PE=1 SV=2 - [DC1L2_MOUSE]	54.1846	0	0	0	0	0	0	0	1.04672e+06	1.5691e+06	0	0	0	0	0	0	0	19317.7	28958.5
Q9D5E4	Dynein regulatory complex subunit 3 OS=Mus musculus OX=10090 GN=Drc3 PE=1 SV=1 - [DRC3_MOUSE]	60.7889	0	0	0	0	0	0	0	0	0	0	0	0	0	0	0	0	0	0
P47810	Wee1-like protein kinase OS=Mus musculus OX=10090 GN=Wee1 PE=1 SV=2 - [WEE1_MOUSE]	71.5336	0	0	0	0	0	0	0	0	0	0	0	0	0	0	0	0	0	0
P18654	Ribosomal protein S6 kinase alpha-3 OS=Mus musculus OX=10090 GN=Rps6ka3 PE=1 SV=2 - [KS6A3_MOUSE]	83.6409	1.94568e+06	0	2.45983e+06	2.96862e+06	3.96327e+06	2.76598e+06	0	0	0	23262.3	0	29409.4	35492.4	47384.4	33069.7	0	0	0
Q9DAM2	EF-hand calcium-binding domain-containing protein 9 OS=Mus musculus OX=10090 GN=Efcab9 PE=1 SV=2 - [EFCB9_MOUSE]	26.1085	0	0	0	0	0	0	0	0	0	0	0	0	0	0	0	0	0	0
Q8BS90	Protein aurora borealis OS=Mus musculus OX=10090 GN=Bora PE=1 SV=1 - [BORA_MOUSE]	57.0017	0	0	0	0	0	0	390078	0	0	0	0	0	0	0	0	6843.27	0	0
O35658	Complement component 1 Q subcomponent-binding protein, mitochondrial OS=Mus musculus OX=10090 GN=C1qbp PE=1 SV=1 - [C1QBP_MOUSE]	30.9935	0	0	0	0	0	2.57769e+06	0	0	0	0	0	0	0	0	83168.7	0	0	0
P59017	Bcl-2-like protein 13 OS=Mus musculus OX=10090 GN=Bcl2l13 PE=1 SV=2 - [B2L13_MOUSE]	46.6905	0	2.21907e+06	0	0	0	0	0	1.60524e+06	0	0	47527.2	0	0	0	0	0	34380.3	0
P63073	Eukaryotic translation initiation factor 4E OS=Mus musculus OX=10090 GN=Eif4e PE=1 SV=1 - [IF4E_MOUSE]	25.0375	0	0	0	1.13094e+07	0	0	1.3948e+07	0	2.62247e+06	0	0	0	451697	0	0	557085	0	104742
Q60631	Growth factor receptor-bound protein 2 OS=Mus musculus OX=10090 GN=Grb2 PE=1 SV=1 - [GRB2_MOUSE]	25.2224	0	0	0	0	0	0	0	0	0	0	0	0	0	0	0	0	0	0
Q8CAA7	Glucose 1,6-bisphosphate synthase OS=Mus musculus OX=10090 GN=Pgm2l1 PE=1 SV=1 - [PGM2L_MOUSE]	70.2343	0	0	0	0	0	2.02831e+06	168203	0	271673	0	0	0	0	0	28879.2	2394.89	0	3868.1
O08538	Angiopoietin-1 OS=Mus musculus OX=10090 GN=Angpt1 PE=1 SV=2 - [ANGP1_MOUSE]	57.4822	3.83281e+07	2.04124e+07	0	0	0	0	0	0	0	666782	355109	0	0	0	0	0	0	0
Q91Y57	Sialic acid-binding Ig-like lectin 12 OS=Mus musculus OX=10090 GN=Siglec12 PE=1 SV=3 - [SIG12_MOUSE]	51.8685	0	0	0	0	0	0	0	0	0	0	0	0	0	0	0	0	0	0
P40142	Transketolase OS=Mus musculus OX=10090 GN=Tkt PE=1 SV=1 - [TKT_MOUSE]	67.5876	0	0	0	9.58359e+06	7.66951e+06	0	1.19759e+07	1.88373e+06	0	0	0	0	141795	113475	0	177191	27870.9	0
A6H684	Alpha-1,3-mannosyl-glycoprotein 4-beta-N-acetylglucosaminyltransferase-like protein MGAT4E OS=Mus musculus OX=10090 GN=Mgat4e PE=2 SV=3 - [MGT4E_MOUSE]	49.9543	0	0	0	0	0	0	0	0	0	0	0	0	0	0	0	0	0	0
Q05BC3	Echinoderm microtubule-associated protein-like 1 OS=Mus musculus OX=10090 GN=Eml1 PE=1 SV=1 - [EMAL1_MOUSE]	89.6236	0	0	722193	0	1836452	3.03021e+06	1.74526e+06	1.7131e+06	2.73776e+06	0	0	8058.07	0	20490.7	33810.5	19473.2	19114.4	30547.3
Q78PY7	Staphylococcal nuclease domain-containing protein 1 OS=Mus musculus OX=10090 GN=Snd1 PE=1 SV=1 - [SND1_MOUSE]	102.025	0	0	0	0	0	649655	0	1.18081e+06	0	0	0	0	0	0	6367.64	0	11573.8	0
Q8K370	Acyl-CoA dehydrogenase family member 10 OS=Mus musculus OX=10090 GN=Acad10 PE=1 SV=1 - [ACD10_MOUSE]	118.903	650053	1.95026e+06	0	616391	0	4.29315e+06	3.05126e+06	0	0	5467.07	16402.1	0	5183.97	0	36106.2	25661.7	0	0
Q99N42	Thymidine phosphorylase OS=Mus musculus OX=10090 GN=Tymp PE=2 SV=1 - [TYPH_MOUSE]	49.3051	0	0	0	0	0	0	0	2.47849e+08	0	0	0	0	0	0	0	0	5.02685e+06	0
Q9QY84	Actin-like protein 7A OS=Mus musculus OX=10090 GN=Actl7a PE=1 SV=1 - [ACL7A_MOUSE]	49.4188	0	0	0	0	0	0	0	0	0	0	0	0	0	0	0	0	0	0
Q9QYJ0	DnaJ homolog subfamily A member 2 OS=Mus musculus OX=10090 GN=Dnaja2 PE=1 SV=1 - [DNJA2_MOUSE]	45.7166	494149	1.27431e+06	299187	935665	0	415425	0	2.61149e+06	0	10809	27874.2	6544.39	20466.6	0	9086.96	0	57123.5	0
Q5NBU5	F-box only protein 39 OS=Mus musculus OX=10090 GN=Fbxo39 PE=3 SV=2 - [FBX39_MOUSE]	52.5198	0	0	0	0	0	0	0	0	0	0	0	0	0	0	0	0	0	0
Q8C963	Coiled-coil domain-containing protein 159 OS=Mus musculus OX=10090 GN=Ccdc159 PE=2 SV=1 - [CC159_MOUSE]	46.3128	0	0	0	0	0	0	0	0	0	0	0	0	0	0	0	0	0	0
Q8CHP0	Zinc finger CCCH domain-containing protein 3 OS=Mus musculus OX=10090 GN=Zc3h3 PE=1 SV=1 - [ZC3H3_MOUSE]	103.16	0	0	0	6.37122e+08	0	0	0	0	0	0	0	0	6.17603e+06	0	0	0	0	0
Q99M31	Heat shock 70 kDa protein 14 OS=Mus musculus OX=10090 GN=Hspa14 PE=1 SV=2 - [HSP7E_MOUSE]	54.6159	1.97474e+06	0	0	0	0	0	0	0	0	36156.9	0	0	0	0	0	0	0	0
Q61733	28S ribosomal protein S31, mitochondrial OS=Mus musculus OX=10090 GN=Mrps31 PE=1 SV=1 - [RT31_MOUSE]	43.8536	5.50209e+06	0	0	0	0	0	4.09275e+06	0	0	125465	0	0	0	0	0	93327.5	0	0
Q8C5W4	ATPase MORC2B OS=Mus musculus OX=10090 GN=Morc2b PE=1 SV=2 - [MOR2B_MOUSE]	117.111	0	0	0	0	0	0	0	0	0	0	0	0	0	0	0	0	0	0
Q9D880	Mitochondrial import inner membrane translocase subunit TIM50 OS=Mus musculus OX=10090 GN=Timm50 PE=1 SV=1 - [TIM50_MOUSE]	39.7516	1.54827e+06	0	506921	0	0	0	0	0	0	38948.6	0	12752.2	0	0	0	0	0	0
Q8VC03	Echinoderm microtubule-associated protein-like 3 OS=Mus musculus OX=10090 GN=Eml3 PE=1 SV=1 - [EMAL3_MOUSE]	95.6356	0	0	0	0	1.90992e+06	0	0	0	0	0	0	0	0	19970.8	0	0	0	0
Q64104	Nuclear receptor subfamily 2 group E member 1 OS=Mus musculus OX=10090 GN=Nr2e1 PE=1 SV=1 - [NR2E1_MOUSE]	42.5919	0	0	0	0	0	0	0	0	0	0	0	0	0	0	0	0	0	0
Q9D819	Inorganic pyrophosphatase OS=Mus musculus OX=10090 GN=Ppa1 PE=1 SV=1 - [IPYR_MOUSE]	32.6462	2.94745e+07	3.80496e+07	3.69403e+07	12961016	0	8.4164e+06	2.41482e+07	0	3.3393e+07	902848	1.16552e+06	1.13153e+06	397015	0	257807	739695	0	1.02288e+06
Q9R112	Sulfide:quinone oxidoreductase, mitochondrial OS=Mus musculus OX=10090 GN=Sqor PE=1 SV=3 - [SQOR_MOUSE]	50.2499	0	0	0	0	0	0	0	0	1.72487e+06	0	0	0	0	0	0	0	0	34325.7
P23492	Purine nucleoside phosphorylase OS=Mus musculus OX=10090 GN=Pnp PE=1 SV=2 - [PNPH_MOUSE]	32.2561	0	1.54715e+06	0	1.62287e+06	0	0	0	0	0	0	47964.6	0	50312	0	0	0	0	0
Q8BVQ5	Protein phosphatase methylesterase 1 OS=Mus musculus OX=10090 GN=Ppme1 PE=1 SV=5 - [PPME1_MOUSE]	42.2292	0	0	0	0	0	0	0	0	0	0	0	0	0	0	0	0	0	0
P53395	Lipoamide acyltransferase component of branched-chain alpha-keto acid dehydrogenase complex, mitochondrial OS=Mus musculus OX=10090 GN=Dbt PE=1 SV=2 - [ODB2_MOUSE]	53.2129	0	0	0	0	0	2.56773e+06	794905	0	2.9006e+06	0	0	0	0	0	48253.8	14938.2	0	54509.2
Q9R059	Four and a half LIM domains protein 3 OS=Mus musculus OX=10090 GN=Fhl3 PE=1 SV=2 - [FHL3_MOUSE]	31.7729	0	0	0	0	0	2.02252e+06	0	0	0	0	0	0	0	0	63655.6	0	0	0
P63087	Serine/threonine-protein phosphatase PP1-gamma catalytic subunit OS=Mus musculus OX=10090 GN=Ppp1cc PE=1 SV=1 - [PP1G_MOUSE]	36.9597	0	0	1.11949e+06	2335845	0	0	0	2.36567e+06	0	0	0	30289.4	63199.7	0	0	0	64006.8	0
Q64434	Protein-tyrosine kinase 6 OS=Mus musculus OX=10090 GN=Ptk6 PE=1 SV=1 - [PTK6_MOUSE]	51.9392	822192	0	0	0	0	0	0	0	0	15829.9	0	0	0	0	0	0	0	0
O08759	Ubiquitin-protein ligase E3A OS=Mus musculus OX=10090 GN=Ube3a PE=1 SV=2 - [UBE3A_MOUSE]	99.7557	2.59721e+06	0	0	1.9403e+06	0	0	1.49549e+06	7.61927e+06	4.59051e+06	26035.7	0	0	19450.5	0	0	14991.6	76379.3	46017.5
Q7TPN9	Proline-rich protein 14 OS=Mus musculus OX=10090 GN=Prr14 PE=1 SV=1 - [PRR14_MOUSE]	67.7692	0	0	2.88451e+07	0	0	0	0	0	0	0	0	425637	0	0	0	0	0	0
Q8R368	Dynein assembly factor 4, axonemal OS=Mus musculus OX=10090 GN=Dnaaf4 PE=1 SV=2 - [DAAF4_MOUSE]	48.0952	0	7.04693e+07	0	0	0	0	0	0	0	0	1.46521e+06	0	0	0	0	0	0	0
Q8R164	Valacyclovir hydrolase OS=Mus musculus OX=10090 GN=Bphl PE=1 SV=1 - [BPHL_MOUSE]	32.8301	6.14385e+06	0	0	0	0	0	0	0	0	187140	0	0	0	0	0	0	0	0
Q61456	Cyclin-A1 OS=Mus musculus OX=10090 GN=Ccna1 PE=1 SV=2 - [CCNA1_MOUSE]	47.7413	4.68736e+08	1.34584e+09	0	478193647	1.17562e+09	1.09876e+09	4.24171e+08	852759917	7.34453e+08	9.81825e+06	2.81903e+07	0	1.00164e+07	2.46249e+07	2.3015e+07	8.88478e+06	1.78621e+07	1.5384e+07
Q8VEK6	Inhibitor of growth protein 3 OS=Mus musculus OX=10090 GN=Ing3 PE=1 SV=2 - [ING3_MOUSE]	46.8173	1.21521e+06	0	0	0	0	0	0	0	0	25956.4	0	0	0	0	0	0	0	0
Q8BJH1	Zinc finger C2HC domain-containing protein 1A OS=Mus musculus OX=10090 GN=Zc2hc1a PE=1 SV=1 - [ZC21A_MOUSE]	35.1301	0	0	5.50744e+07	0	0	0	0	0	0	0	0	1.56773e+06	0	0	0	0	0	0
Q8BIW1	Exopolyphosphatase PRUNE1 OS=Mus musculus OX=10090 GN=Prune1 PE=1 SV=1 - [PRUN1_MOUSE]	50.2075	0	664764	559293	0	0	539229	0	438084	0	0	13240.3	11139.6	0	0	10740	0	8725.47	0
Q8VDQ8	NAD-dependent protein deacetylase sirtuin-2 OS=Mus musculus OX=10090 GN=Sirt2 PE=1 SV=2 - [SIR2_MOUSE]	43.2284	0	14853517	0	0	9.89293e+06	0	0	0	0	0	343605	0	0	228852	0	0	0	0
Q8BHJ9	Pre-mRNA-splicing factor SLU7 OS=Mus musculus OX=10090 GN=Slu7 PE=1 SV=1 - [SLU7_MOUSE]	68.0377	0	0	0	0	0	0	0	0	0	0	0	0	0	0	0	0	0	0
A2AJL3	FGGY carbohydrate kinase domain-containing protein OS=Mus musculus OX=10090 GN=Fggy PE=1 SV=1 - [FGGY_MOUSE]	60.2975	0	0	0	0	4.07323e+06	0	0	0	0	0	0	0	0	67552.3	0	0	0	0
P60122	RuvB-like 1 OS=Mus musculus OX=10090 GN=Ruvbl1 PE=1 SV=1 - [RUVB1_MOUSE]	50.1823	0	0	0	0	4.23358e+06	0	0	0	0	0	0	0	0	84364	0	0	0	0
P49813	Tropomodulin-1 OS=Mus musculus OX=10090 GN=Tmod1 PE=1 SV=2 - [TMOD1_MOUSE]	40.4409	2.47062e+06	0	4.72683e+06	4.05865e+06	7.82122e+06	0	1.00155e+06	0	0	61092.1	0	116883	100360	193399	0	24765.8	0	0
Q8CDE2	Calicin OS=Mus musculus OX=10090 GN=Ccin PE=1 SV=1 - [CALI_MOUSE]	66.707	0	0	0	0	0	0	8.91376e+07	0	0	0	0	0	0	0	0	1.33626e+06	0	0
Q6PD26	GPI transamidase component PIG-S OS=Mus musculus OX=10090 GN=Pigs PE=1 SV=3 - [PIGS_MOUSE]	61.6715	0	0	0	0	0	0	0	0	237536	0	0	0	0	0	0	0	0	3851.63
Q0VBD2	Protein MCM10 homolog OS=Mus musculus OX=10090 GN=Mcm10 PE=1 SV=1 - [MCM10_MOUSE]	98.3444	0	0	0	0	0	0	0	4.27041e+06	0	0	0	0	0	0	0	0	43423	0
Q9CWR2	Histone-lysine N-methyltransferase SMYD3 OS=Mus musculus OX=10090 GN=Smyd3 PE=2 SV=1 - [SMYD3_MOUSE]	49.0935	0	0	0	6.64402e+06	0	0	0	0	0	0	0	0	135334	0	0	0	0	0
Q9JHC9	ETS-related transcription factor Elf-2 OS=Mus musculus OX=10090 GN=Elf2 PE=1 SV=1 - [ELF2_MOUSE]	63.1632	0	0	0	0	0	1.31111e+06	0	0	0	0	0	0	0	0	20757.5	0	0	0
P49442	Inositol polyphosphate 1-phosphatase OS=Mus musculus OX=10090 GN=Inpp1 PE=1 SV=2 - [INPP_MOUSE]	43.3189	2.61101e+06	0	2.0849e+06	0	5.47277e+06	0	0	1.25505e+06	0	60274	0	48129	0	126337	0	0	28972.4	0
P52196	Thiosulfate sulfurtransferase OS=Mus musculus OX=10090 GN=Tst PE=1 SV=3 - [THTR_MOUSE]	33.4448	6.16766e+06	0	7338120	1.63082e+07	12389651	0	11698305	1.892e+07	1.03795e+07	184413	0	219410	487614	370451	0	349779	565709	310347
Q9JM90	Signal-transducing adaptor protein 1 OS=Mus musculus OX=10090 GN=Stap1 PE=1 SV=1 - [STAP1_MOUSE]	34.606	0	1.71352e+09	2.05302e+09	0	0	0	0	0	0	0	4.95151e+07	5.93255e+07	0	0	0	0	0	0
Q9CWW7	CXXC-type zinc finger protein 1 OS=Mus musculus OX=10090 GN=Cxxc1 PE=1 SV=1 - [CXXC1_MOUSE]	76.1184	0	0	0	0	0	0	0	0	2.01243e+07	0	0	0	0	0	0	0	0	264382
Q9D020	Cytosolic 5'-nucleotidase 3A OS=Mus musculus OX=10090 GN=Nt5c3a PE=1 SV=4 - [5NT3A_MOUSE]	37.2284	0	0	1.55278e+07	0	2.66277e+07	1.80885e+07	2.22659e+07	4.05685e+06	1.36221e+07	0	0	417096	0	715254	485879	598090	108972	365907
O89112	Glutathione S-transferase LANCL1 OS=Mus musculus OX=10090 GN=Lancl1 PE=1 SV=1 - [LANC1_MOUSE]	45.3116	3.13638e+06	0	0	0	0	0	0	0	0	69218.1	0	0	0	0	0	0	0	0
Q99M54	Cell division cycle-associated protein 3 OS=Mus musculus OX=10090 GN=Cdca3 PE=1 SV=2 - [CDCA3_MOUSE]	28.6907	0	0	0	0	0	0	0	0	0	0	0	0	0	0	0	0	0	0
P12970	60S ribosomal protein L7a OS=Mus musculus OX=10090 GN=Rpl7a PE=1 SV=2 - [RL7A_MOUSE]	29.958	0	1.59255e+06	0	0	0	1.35884e+06	0	0	0	0	53159.5	0	0	0	45358.1	0	0	0
O35085	Homeobox protein ARX OS=Mus musculus OX=10090 GN=Arx PE=1 SV=3 - [ARX_MOUSE]	58.4544	0	0	2.5579e+06	0	0	0	0	0	0	0	0	43758.9	0	0	0	0	0	0
Q64436	Potassium-transporting ATPase alpha chain 1 OS=Mus musculus OX=10090 GN=Atp4a PE=1 SV=3 - [ATP4A_MOUSE]	113.942	0	4.12513e+06	3.09491e+06	1.52562e+06	0	632869	4.01411e+06	8.09431e+06	5.416e+06	0	36203.8	27162.1	13389.5	0	5554.31	35229.4	71038.9	47532.9
Q80UM7	Mannosyl-oligosaccharide glucosidase OS=Mus musculus OX=10090 GN=Mogs PE=1 SV=1 - [MOGS_MOUSE]	91.7744	0	0	0	0	0	0	1.2186e+06	0	0	0	0	0	0	0	0	13278.2	0	0
P97872	Flavin-containing monooxygenase 5 OS=Mus musculus OX=10090 GN=Fmo5 PE=1 SV=4 - [FMO5_MOUSE]	59.962	0	0	0	9.21501e+06	0	3.08409e+07	0	0	0	0	0	0	153681	0	514340	0	0	0
Q8CBX9	Basic immunoglobulin-like variable motif-containing protein OS=Mus musculus OX=10090 GN=Bivm PE=2 SV=1 - [BIVM_MOUSE]	56.5861	0	0	0	0	0	0	0	0	0	0	0	0	0	0	0	0	0	0
Q8K2T8	RNA polymerase II-associated factor 1 homolog OS=Mus musculus OX=10090 GN=Paf1 PE=1 SV=1 - [PAF1_MOUSE]	60.4814	0	0	0	0	0	0	0	0	3.3476e+07	0	0	0	0	0	0	0	0	553492
P49722	Proteasome subunit alpha type-2 OS=Mus musculus OX=10090 GN=Psma2 PE=1 SV=3 - [PSA2_MOUSE]	25.9103	0	0	0	0	0	0	0	0	0	0	0	0	0	0	0	0	0	0
Q8VCT9	Dual specificity testis-specific protein kinase 2 OS=Mus musculus OX=10090 GN=Tesk2 PE=1 SV=1 - [TESK2_MOUSE]	63.4299	0	0	0	0	2.03473e+07	0	0	0	0	0	0	0	0	320784	0	0	0	0
Q9CWT6	Probable ATP-dependent RNA helicase DDX28 OS=Mus musculus OX=10090 GN=Ddx28 PE=2 SV=2 - [DDX28_MOUSE]	59.4782	0	0	0	0	0	0	0	0	0	0	0	0	0	0	0	0	0	0
P81067	Iroquois-class homeodomain protein IRX-3 OS=Mus musculus OX=10090 GN=Irx3 PE=1 SV=2 - [IRX3_MOUSE]	52.661	0	0	0	0	0	0	0	0	0	0	0	0	0	0	0	0	0	0
Q8JZX4	Splicing factor 45 OS=Mus musculus OX=10090 GN=Rbm17 PE=1 SV=1 - [SPF45_MOUSE]	45.276	0	0	0	0	6.0657e+07	0	0	0	0	0	0	0	0	1.33972e+06	0	0	0	0
Q8CHW5	BICD family-like cargo adapter 2 OS=Mus musculus OX=10090 GN=Bicdl2 PE=1 SV=1 - [BICL2_MOUSE]	57.4925	0	0	0	0	0	1.34793e+06	0	0	0	0	0	0	0	0	23445.4	0	0	0
Q8BPZ8	BRCA1-A complex subunit Abraxas 1 OS=Mus musculus OX=10090 GN=Abraxas1 PE=1 SV=1 - [ABRX1_MOUSE]	46.0102	0	450210	0	0	0	0	0	0	0	0	9785.01	0	0	0	0	0	0	0
Q61114	BPI fold-containing family B member 1 OS=Mus musculus OX=10090 GN=Bpifb1 PE=2 SV=4 - [BPIB1_MOUSE]	52.4219	0	0	0	1.94537e+07	0	0	0	0	0	0	0	0	371099	0	0	0	0	0
Q9D0L7	Armadillo repeat-containing protein 10 OS=Mus musculus OX=10090 GN=Armc10 PE=1 SV=1 - [ARM10_MOUSE]	33.2896	5.88397e+06	0	0	0	0	0	0	0	0	176751	0	0	0	0	0	0	0	0
Q61670	H2.0-like homeobox protein OS=Mus musculus OX=10090 GN=Hlx PE=2 SV=1 - [HLX_MOUSE]	50.0481	0	0	0	0	0	0	0	0	0	0	0	0	0	0	0	0	0	0
P62814	V-type proton ATPase subunit B, brain isoform OS=Mus musculus OX=10090 GN=Atp6v1b2 PE=1 SV=1 - [VATB2_MOUSE]	56.5149	0	0	0	2.7214e+06	0	0	0	0	0	0	0	0	48153.8	0	0	0	0	0
Q8VI94	2'-5'-oligoadenylate synthase-like protein 1 OS=Mus musculus OX=10090 GN=Oasl1 PE=2 SV=1 - [OASL1_MOUSE]	59.0511	0	0	0	0	0	0	0	0	0	0	0	0	0	0	0	0	0	0
Q06138	Calcium-binding protein 39 OS=Mus musculus OX=10090 GN=Cab39 PE=1 SV=2 - [CAB39_MOUSE]	39.8177	9.16435e+06	0	2.94382e+07	4.99646e+06	0	0	0	0	0	230157	0	739323	125483	0	0	0	0	0
Q9QYH9	Tumor necrosis factor ligand superfamily member 14 OS=Mus musculus OX=10090 GN=Tnfsf14 PE=2 SV=1 - [TNF14_MOUSE]	26.3218	0	0	0	0	0	0	0	3.60901e+06	0	0	0	0	0	0	0	0	137111	0
Q9D517	1-acyl-sn-glycerol-3-phosphate acyltransferase gamma OS=Mus musculus OX=10090 GN=Agpat3 PE=1 SV=2 - [PLCC_MOUSE]	43.2676	0	0	0	1.86634e+06	0	0	0	0	0	0	0	0	43134.9	0	0	0	0	0
Q78ZA7	Nucleosome assembly protein 1-like 4 OS=Mus musculus OX=10090 GN=Nap1l4 PE=1 SV=1 - [NP1L4_MOUSE]	42.6529	0	0	0	0	1.46426e+07	0	0	0	0	0	0	0	0	343297	0	0	0	0
E9PV24	Fibrinogen alpha chain OS=Mus musculus OX=10090 GN=Fga PE=1 SV=1 - [FIBA_MOUSE]	87.3753	1.30876e+07	4.58207e+06	1.38615e+07	0	1.46423e+07	9.68357e+06	6399831	7.3938e+06	7.61597e+06	149786	52441.2	158644	0	167580	110827	73245.3	84621.2	87163.9
Q9WUA6	RAC-gamma serine/threonine-protein kinase OS=Mus musculus OX=10090 GN=Akt3 PE=1 SV=1 - [AKT3_MOUSE]	55.6788	0	0	0	0	0	0	0	0	0	0	0	0	0	0	0	0	0	0
Q3TDN2	FAS-associated factor 2 OS=Mus musculus OX=10090 GN=Faf2 PE=1 SV=2 - [FAF2_MOUSE]	52.4384	0	0	0	0	0	0	0	0	0	0	0	0	0	0	0	0	0	0
Q6P1I3	KICSTOR complex protein C12orf66 homolog OS=Mus musculus OX=10090 PE=1 SV=1 - [CL066_MOUSE]	50.224	0	0	0	0	0	0	0	0	0	0	0	0	0	0	0	0	0	0
P13439	Uridine 5'-monophosphate synthase OS=Mus musculus OX=10090 GN=Umps PE=1 SV=3 - [UMPS_MOUSE]	52.2593	0	0	14731134	9.36423e+06	0	0	0	0	0	0	0	281885	179188	0	0	0	0	0
Q9CR26	Vacuolar protein sorting-associated protein VTA1 homolog OS=Mus musculus OX=10090 GN=Vta1 PE=1 SV=1 - [VTA1_MOUSE]	33.8919	0	0	0	0	0	0	0	0	0	0	0	0	0	0	0	0	0	0
Q00612	Glucose-6-phosphate 1-dehydrogenase X OS=Mus musculus OX=10090 GN=G6pdx PE=1 SV=3 - [G6PD1_MOUSE]	59.2248	0	0	0	0	0	0	0	0	0	0	0	0	0	0	0	0	0	0
Q8R3Y8	Interferon regulatory factor 2-binding protein 1 OS=Mus musculus OX=10090 GN=Irf2bp1 PE=1 SV=2 - [I2BP1_MOUSE]	61.712	0	0	0	0	0	0	0	0	0	0	0	0	0	0	0	0	0	0
Q640P7	TBCC domain-containing protein 1 OS=Mus musculus OX=10090 GN=Tbccd1 PE=1 SV=1 - [TBCC1_MOUSE]	62.8082	0	0	0	0	0	0	0	0	0	0	0	0	0	0	0	0	0	0
Q3THK7	GMP synthase [glutamine-hydrolyzing] OS=Mus musculus OX=10090 GN=Gmps PE=1 SV=2 - [GUAA_MOUSE]	76.6749	0	2.03919e+06	0	0	0	1.27288e+06	0	0	0	0	26595.3	0	0	0	16601	0	0	0
Q5Y5T1	Palmitoyltransferase ZDHHC20 OS=Mus musculus OX=10090 GN=Zdhhc20 PE=1 SV=1 - [ZDH20_MOUSE]	43.9468	0	1.57279e+06	0	0	0	0	0	0	0	0	35788.5	0	0	0	0	0	0	0
P08074	Carbonyl reductase [NADPH] 2 OS=Mus musculus OX=10090 GN=Cbr2 PE=1 SV=1 - [CBR2_MOUSE]	25.9416	0	0	0	2.75777e+06	1.31032e+06	775449	0	0	0	0	0	0	106307	50510.4	29892.1	0	0	0
P11679	Keratin, type II cytoskeletal 8 OS=Mus musculus OX=10090 GN=Krt8 PE=1 SV=4 - [K2C8_MOUSE]	54.5315	2.05266e+07	0	0	1.10433e+06	1.55672e+07	0	0	0	2.75338e+06	376417	0	0	20251.3	285472	0	0	0	50491.5
Q6P3Y9	Podocan-like protein 1 OS=Mus musculus OX=10090 GN=Podnl1 PE=1 SV=3 - [PONL1_MOUSE]	62.4805	0	0	0	0	0	0	0	0	0	0	0	0	0	0	0	0	0	0
Q9D3U0	tRNA pseudouridine synthase Pus10 OS=Mus musculus OX=10090 GN=Pus10 PE=1 SV=1 - [PUS10_MOUSE]	59.6726	0	0	0	5.07029e+07	0	0	0	0	0	0	0	0	849685	0	0	0	0	0
Q5SRT8	Cyclin-J-like protein OS=Mus musculus OX=10090 GN=Ccnjl PE=2 SV=1 - [CCNJL_MOUSE]	43.5019	0	0	0	0	0	0	0	0	0	0	0	0	0	0	0	0	0	0
Q62523	Zyxin OS=Mus musculus OX=10090 GN=Zyx PE=1 SV=2 - [ZYX_MOUSE]	60.5068	0	0	0	0	0	0	0	406500	606568	0	0	0	0	0	0	0	6718.26	10024.8
Q8CDC7	Zinc finger and BTB domain-containing protein 9 OS=Mus musculus OX=10090 GN=Zbtb9 PE=2 SV=1 - [ZBTB9_MOUSE]	49.5048	0	0	0	0	1.11223e+07	0	0	0	0	0	0	0	0	224672	0	0	0	0
O55106	Striatin OS=Mus musculus OX=10090 GN=Strn PE=1 SV=2 - [STRN_MOUSE]	85.9127	0	0	0	0	0	0	0	0	0	0	0	0	0	0	0	0	0	0
Q9CX11	rRNA-processing protein UTP23 homolog OS=Mus musculus OX=10090 GN=Utp23 PE=2 SV=1 - [UTP23_MOUSE]	28.3624	0	2.30825e+07	0	0	0	0	0	0	0	0	813841	0	0	0	0	0	0	0
A8VU90	Ankyrin repeat and LEM domain-containing protein 1 OS=Mus musculus OX=10090 GN=Ankle1 PE=2 SV=1 - [ANKL1_MOUSE]	58.4048	0	0	0	0	0	0	0	7805561	0	0	0	0	0	0	0	0	133646	0
O70422	General transcription factor IIH subunit 4 OS=Mus musculus OX=10090 GN=Gtf2h4 PE=1 SV=1 - [TF2H4_MOUSE]	52.1913	0	0	0	0	0	0	0	0	0	0	0	0	0	0	0	0	0	0
Q8C0V7	Putative sperm motility kinase W OS=Mus musculus OX=10090 GN=Stk-ps2 PE=5 SV=2 - [SMKW_MOUSE]	55.3716	0	0	0	0	0	0	0	0	0	0	0	0	0	0	0	0	0	0
Q8R0N6	Hydroxyacid-oxoacid transhydrogenase, mitochondrial OS=Mus musculus OX=10090 GN=Adhfe1 PE=1 SV=2 - [HOT_MOUSE]	49.9053	0	0	0	0	0	0	0	1415000	0	0	0	0	0	0	0	0	28353.7	0
P97873	Lysyl oxidase homolog 1 OS=Mus musculus OX=10090 GN=Loxl1 PE=2 SV=3 - [LOXL1_MOUSE]	66.4651	0	0	0	0	0	0	0	0	258211	0	0	0	0	0	0	0	0	3884.91
Q8BMC3	SHC-transforming protein 2 OS=Mus musculus OX=10090 GN=Shc2 PE=1 SV=3 - [SHC2_MOUSE]	61.7323	0	3.389e+06	0	0	0	0	0	0	0	0	54898.4	0	0	0	0	0	0	0
Q8BM65	Neuronal tyrosine-phosphorylated phosphoinositide-3-kinase adapter 2 OS=Mus musculus OX=10090 GN=Nyap2 PE=1 SV=1 - [NYAP2_MOUSE]	73.8506	0	0	167551	0	0	0	0	0	0	0	0	2268.78	0	0	0	0	0	0
Q9EQK5	Major vault protein OS=Mus musculus OX=10090 GN=Mvp PE=1 SV=4 - [MVP_MOUSE]	95.8652	0	0	2.13051e+06	0	0	0	0	0	0	0	0	22224	0	0	0	0	0	0
Q8BGW1	Alpha-ketoglutarate-dependent dioxygenase FTO OS=Mus musculus OX=10090 GN=Fto PE=1 SV=1 - [FTO_MOUSE]	57.9697	0	0	0	0	0	0	3.5779e+06	0	0	0	0	0	0	0	0	61720.1	0	0
Q6ZPS2	Carnosine synthase 1 OS=Mus musculus OX=10090 GN=Carns1 PE=1 SV=2 - [CRNS1_MOUSE]	89.2241	0	0	1.07583e+06	0	0	449863	3.23705e+09	0	3698203	0	0	12057.6	0	0	5041.95	3.628e+07	0	41448.5
Q61575	Forkhead box protein N1 OS=Mus musculus OX=10090 GN=Foxn1 PE=1 SV=1 - [FOXN1_MOUSE]	69.2008	0	0	0	0	0	0	0	0	0	0	0	0	0	0	0	0	0	0
Q8C5P5	5'-nucleotidase domain-containing protein 1 OS=Mus musculus OX=10090 GN=Nt5dc1 PE=1 SV=2 - [NT5D1_MOUSE]	53.0602	0	0	1699590935	0	0	0	0	0	789355757	0	0	3.20314e+07	0	0	0	0	0	1.48766e+07
Q9Z2B1	Interleukin-18 receptor accessory protein OS=Mus musculus OX=10090 GN=Il18rap PE=2 SV=1 - [I18RA_MOUSE]	70.0489	0	0	0	0	0	0	0	0	0	0	0	0	0	0	0	0	0	0
Q8BU30	Isoleucine--tRNA ligase, cytoplasmic OS=Mus musculus OX=10090 GN=Iars1 PE=1 SV=2 - [SYIC_MOUSE]	144.179	0	0	0	2.75257e+06	1.46412e+07	4521410	8.53628e+06	3.48838e+06	1.96482e+06	0	0	0	19091.3	101549	31359.7	59206.2	24194.8	13627.6
O88447	Kinesin light chain 1 OS=Mus musculus OX=10090 GN=Klc1 PE=1 SV=3 - [KLC1_MOUSE]	61.4118	0	0	0	0	0	0	0	0	0	0	0	0	0	0	0	0	0	0
Q8VCN5	Cystathionine gamma-lyase OS=Mus musculus OX=10090 GN=Cth PE=1 SV=1 - [CGL_MOUSE]	43.5392	5.47143e+07	0	0	0	0	0	0	0	0	1.25667e+06	0	0	0	0	0	0	0	0
Q920M5	Coronin-6 OS=Mus musculus OX=10090 GN=Coro6 PE=1 SV=1 - [CORO6_MOUSE]	52.5659	984444	0	0	0	0	0	0	0	0	18727.8	0	0	0	0	0	0	0	0
Q8BTM8	Filamin-A OS=Mus musculus OX=10090 GN=Flna PE=1 SV=5 - [FLNA_MOUSE]	281.046	2.08186e+07	2.43559e+06	1.28036e+07	1.96307e+07	3.40406e+07	8.32335e+06	3.17717e+07	2.54629e+07	0	74075.6	8666.15	45556.8	69848.7	121121	29615.6	113048	90600.6	0
P50516	V-type proton ATPase catalytic subunit A OS=Mus musculus OX=10090 GN=Atp6v1a PE=1 SV=2 - [VATA_MOUSE]	68.2826	0	0	0	0	0	0	0	0	0	0	0	0	0	0	0	0	0	0
P70281	Synaptonemal complex protein 3 OS=Mus musculus OX=10090 GN=Sycp3 PE=1 SV=1 - [SYCP3_MOUSE]	29.3279	0	0	0	0	0	0	0	0	0	0	0	0	0	0	0	0	0	0
Q8VEJ9	Vacuolar protein sorting-associated protein 4A OS=Mus musculus OX=10090 GN=Vps4a PE=1 SV=1 - [VPS4A_MOUSE]	48.8761	1.12401e+07	8.2118e+06	8.07444e+06	4.1287e+06	10032706	8.0358e+06	9635616	0	6717736	229972	168013	165202	84472.9	205268	164412	197144	0	137444
Q8BJ25	THAP domain-containing protein 3 OS=Mus musculus OX=10090 GN=Thap3 PE=2 SV=1 - [THAP3_MOUSE]	24.6118	0	4.23009e+06	0	0	0	0	0	0	0	0	171872	0	0	0	0	0	0	0
Q9JLV5	Cullin-3 OS=Mus musculus OX=10090 GN=Cul3 PE=1 SV=1 - [CUL3_MOUSE]	88.8914	0	0	0	0	0	0	0	0	0	0	0	0	0	0	0	0	0	0
P26638	Serine--tRNA ligase, cytoplasmic OS=Mus musculus OX=10090 GN=Sars1 PE=1 SV=3 - [SYSC_MOUSE]	58.3517	0	0	2.73436e+06	450898	0	0	0	1.37239e+06	596157	0	0	46859.9	7727.24	0	0	0	23519.3	10216.6
Q148V8	Protein FAM83H OS=Mus musculus OX=10090 GN=Fam83h PE=1 SV=1 - [FA83H_MOUSE]	131.034	0	0	0	0	0	0	0	1.17132e+07	0	0	0	0	0	0	0	0	89390.4	0
Q07104	Growth/differentiation factor 3 OS=Mus musculus OX=10090 GN=Gdf3 PE=1 SV=2 - [GDF3_MOUSE]	41.5596	0	0	0	7.03272e+07	0	0	0	0	0	0	0	0	1.6922e+06	0	0	0	0	0
P97376	Protein FRG1 OS=Mus musculus OX=10090 GN=Frg1 PE=1 SV=2 - [FRG1_MOUSE]	29.1091	0	4.56303e+06	0	0	0	0	0	0	0	0	156756	0	0	0	0	0	0	0
Q80XI7	Vomeromodulin OS=Mus musculus OX=10090 GN=Bpifb9a PE=1 SV=1 - [VOME_MOUSE]	62.4087	0	0	0	0	0	0	0	0	0	0	0	0	0	0	0	0	0	0
P11438	Lysosome-associated membrane glycoprotein 1 OS=Mus musculus OX=10090 GN=Lamp1 PE=1 SV=2 - [LAMP1_MOUSE]	43.8373	0	0	5.60321e+06	7.15897e+06	0	0	0	0	4.92594e+06	0	0	127819	163308	0	0	0	0	112369
Q8VEB1	G protein-coupled receptor kinase 5 OS=Mus musculus OX=10090 GN=Grk5 PE=1 SV=2 - [GRK5_MOUSE]	67.6892	0	0	0	0	4.57086e+06	0	0	0	0	0	0	0	0	67527.2	0	0	0	0
Q811U4	Mitofusin-1 OS=Mus musculus OX=10090 GN=Mfn1 PE=1 SV=3 - [MFN1_MOUSE]	83.6728	0	0	0	0	0	0	0	0	264815	0	0	0	0	0	0	0	0	3164.89
Q6NSU3	Glycosyltransferase 8 domain-containing protein 1 OS=Mus musculus OX=10090 GN=Glt8d1 PE=1 SV=1 - [GL8D1_MOUSE]	41.9639	0	0	0	0	0	0	0	0	0	0	0	0	0	0	0	0	0	0
Q8BY89	Choline transporter-like protein 2 OS=Mus musculus OX=10090 GN=Slc44a2 PE=1 SV=2 - [CTL2_MOUSE]	80.0567	0	0	1.57629e+07	0	0	0	0	0	0	0	0	196897	0	0	0	0	0	0
Q8BNW9	Kelch repeat and BTB domain-containing protein 11 OS=Mus musculus OX=10090 GN=Kbtbd11 PE=1 SV=3 - [KBTBB_MOUSE]	67.9036	0	0	0	0	0	0	0	0	0	0	0	0	0	0	0	0	0	0
Q8BVE3	V-type proton ATPase subunit H OS=Mus musculus OX=10090 GN=Atp6v1h PE=1 SV=1 - [VATH_MOUSE]	55.8191	0	0	0	298470	0	0	0	0	0	0	0	0	5347.1	0	0	0	0	0
P21619	Lamin-B2 OS=Mus musculus OX=10090 GN=Lmnb2 PE=1 SV=2 - [LMNB2_MOUSE]	67.2773	0	0	0	0	0	0	0	0	0	0	0	0	0	0	0	0	0	0
P29341	Polyadenylate-binding protein 1 OS=Mus musculus OX=10090 GN=Pabpc1 PE=1 SV=2 - [PABP1_MOUSE]	70.6259	4421857	8.55056e+06	7.54722e+06	5.85678e+06	5.62066e+06	3.20608e+06	2.36985e+06	2.11267e+06	0	62609.6	121068	106862	82926.9	79583.6	45395.3	33555	29913.5	0
Q6PD03	Serine/threonine-protein phosphatase 2A 56 kDa regulatory subunit alpha isoform OS=Mus musculus OX=10090 GN=Ppp2r5a PE=1 SV=1 - [2A5A_MOUSE]	56.3112	0	0	0	0	0	0	0	0	0	0	0	0	0	0	0	0	0	0
Q91YS8	Calcium/calmodulin-dependent protein kinase type 1 OS=Mus musculus OX=10090 GN=Camk1 PE=1 SV=1 - [KCC1A_MOUSE]	41.5978	0	0	4.38092e+06	0	0	0	0	0	2.16759e+06	0	0	105316	0	0	0	0	0	52108.3
Q61239	Protein farnesyltransferase/geranylgeranyltransferase type-1 subunit alpha OS=Mus musculus OX=10090 GN=Fnta PE=1 SV=1 - [FNTA_MOUSE]	43.9859	0	1.26274e+07	0	0	0	0	0	0	6.49752e+06	0	287079	0	0	0	0	0	0	147718
P56726	Smoothened homolog OS=Mus musculus OX=10090 GN=Smo PE=1 SV=2 - [SMO_MOUSE]	87.3936	0	0	0	0	0	0	0	0	0	0	0	0	0	0	0	0	0	0
Q8R4I1	Ataxin-7 OS=Mus musculus OX=10090 GN=Atxn7 PE=1 SV=2 - [ATX7_MOUSE]	92.639	0	0	0	0	0	0	0	4.81104e+06	0	0	0	0	0	0	0	0	51933.3	0
Q8BK72	28S ribosomal protein S27, mitochondrial OS=Mus musculus OX=10090 GN=Mrps27 PE=1 SV=2 - [RT27_MOUSE]	47.7483	0	0	0	0	0	0	0	0	824374	0	0	0	0	0	0	0	0	17265
Q3TCH7	Cullin-4A OS=Mus musculus OX=10090 GN=Cul4a PE=1 SV=1 - [CUL4A_MOUSE]	87.6975	0	3.72591e+06	6418840	0	0	2.56645e+06	1.20934e+06	2.6581e+06	1.88285e+06	0	42485.9	73193	0	0	29264.9	13789.9	30309.9	21469.8
Q61846	Maternal embryonic leucine zipper kinase OS=Mus musculus OX=10090 GN=Melk PE=1 SV=2 - [MELK_MOUSE]	72.6824	0	0	0	0	0	0	0	0	0	0	0	0	0	0	0	0	0	0
E9Q649	Beta-1,3-galactosyl-O-glycosyl-glycoprotein beta-1,6-N-acetylglucosaminyltransferase 4 OS=Mus musculus OX=10090 GN=Gcnt4 PE=3 SV=1 - [GCNT4_MOUSE]	52.798	0	0	0	0	0	0	1.0998e+07	0	0	0	0	0	0	0	0	208303	0	0
Q99J39	Malonyl-CoA decarboxylase, mitochondrial OS=Mus musculus OX=10090 GN=Mlycd PE=1 SV=1 - [DCMC_MOUSE]	54.7013	0	0	0	0	1.03309e+06	0	0	0	0	0	0	0	0	18886	0	0	0	0
Q03249	Galactose-1-phosphate uridylyltransferase OS=Mus musculus OX=10090 GN=Galt PE=1 SV=3 - [GALT_MOUSE]	43.2045	0	0	0	0	0	0	0	0	0	0	0	0	0	0	0	0	0	0
O55026	Ectonucleoside triphosphate diphosphohydrolase 2 OS=Mus musculus OX=10090 GN=Entpd2 PE=1 SV=2 - [ENTP2_MOUSE]	54.2848	305118	0	1.12914e+06	0	0	0	0	838039	829898	5620.69	0	20800.3	0	0	0	0	15437.8	15287.8
Q9WUD1	STIP1 homology and U box-containing protein 1 OS=Mus musculus OX=10090 GN=Stub1 PE=1 SV=1 - [CHIP_MOUSE]	34.8873	0	0	0	0	0	0	0	0	0	0	0	0	0	0	0	0	0	0
Q9DCV4	Regulator of microtubule dynamics protein 1 OS=Mus musculus OX=10090 GN=Rmdn1 PE=1 SV=2 - [RMD1_MOUSE]	34.9782	6.01357e+06	0	2.33973e+06	8.13943e+06	5.41771e+06	0	1.01106e+07	0	0	171923	0	66891.2	232700	154888	0	289054	0	0
Q8K330	Protein phosphatase Slingshot homolog 3 OS=Mus musculus OX=10090 GN=Ssh3 PE=1 SV=1 - [SSH3_MOUSE]	72.1825	0	0	0	0	0	0	0	0	0	0	0	0	0	0	0	0	0	0
P46718	Programmed cell death protein 2 OS=Mus musculus OX=10090 GN=Pdcd2 PE=2 SV=2 - [PDCD2_MOUSE]	38.3167	0	0	0	0	0	0	0	0	0	0	0	0	0	0	0	0	0	0
Q9D4K7	Coiled-coil domain-containing protein 105 OS=Mus musculus OX=10090 GN=Ccdc105 PE=1 SV=3 - [CC105_MOUSE]	57.2679	0	0	0	0	0	0	0	0	0	0	0	0	0	0	0	0	0	0
Q8C0T1	Protein fem-1 homolog A-B OS=Mus musculus OX=10090 GN=Fem1ab PE=2 SV=1 - [FM1AB_MOUSE]	72.1644	0	0	0	0	0	0	0	0	0	0	0	0	0	0	0	0	0	0
P58281	Dynamin-like 120 kDa protein, mitochondrial OS=Mus musculus OX=10090 GN=Opa1 PE=1 SV=1 - [OPA1_MOUSE]	111.27	1.07518e+08	0	0	1.40574e+06	0	0	1.68987e+06	0	2.35655e+06	966287	0	0	12633.6	0	0	15187.2	0	21178.7
Q80U16	Rho family-interacting cell polarization regulator 2 OS=Mus musculus OX=10090 GN=Ripor2 PE=1 SV=2 - [RIPR2_MOUSE]	118.896	0	0	1.3817e+07	0	0	2.33516e+07	0	0	0	0	0	116211	0	0	196403	0	0	0
Q62440	Transducin-like enhancer protein 1 OS=Mus musculus OX=10090 GN=Tle1 PE=1 SV=2 - [TLE1_MOUSE]	83.0443	0	0	0	0	0	0	0	0	0	0	0	0	0	0	0	0	0	0
Q60972	Histone-binding protein RBBP4 OS=Mus musculus OX=10090 GN=Rbbp4 PE=1 SV=5 - [RBBP4_MOUSE]	47.6261	0	1.72088e+06	0	0	0	0	0	0	0	0	36133.2	0	0	0	0	0	0	0
Q9Z131	SH3 domain-binding protein 5 OS=Mus musculus OX=10090 GN=Sh3bp5 PE=1 SV=3 - [3BP5_MOUSE]	51.7748	0	0	0	0	0	0	0	0	0	0	0	0	0	0	0	0	0	0
Q8BJY1	26S proteasome non-ATPase regulatory subunit 5 OS=Mus musculus OX=10090 GN=Psmd5 PE=1 SV=4 - [PSMD5_MOUSE]	55.9369	8770048	0	0	0	0	0	0	1.95651e+06	0	156785	0	0	0	0	0	0	34977.1	0
Q6P6M7	O-phosphoseryl-tRNA(Sec) selenium transferase OS=Mus musculus OX=10090 GN=Sepsecs PE=1 SV=2 - [SPCS_MOUSE]	55.2905	0	3.37141e+07	0	0	0	0	0	0	0	0	609763	0	0	0	0	0	0	0
P70313	Nitric oxide synthase, endothelial OS=Mus musculus OX=10090 GN=Nos3 PE=1 SV=4 - [NOS3_MOUSE]	132.832	0	0	0	0	0	0	435647	0	0	0	0	0	0	0	0	3279.68	0	0
Q80VY9	ATP-dependent RNA helicase DHX33 OS=Mus musculus OX=10090 GN=Dhx33 PE=1 SV=1 - [DHX33_MOUSE]	78.2967	0	0	0	0	0	0	0	0	9.62194e+06	0	0	0	0	0	0	0	0	122891
Q9JM73	Serum response factor OS=Mus musculus OX=10090 GN=Srf PE=1 SV=1 - [SRF_MOUSE]	51.2157	0	0	0	0	0	0	0	0	1.63997e+06	0	0	0	0	0	0	0	0	32020.8
Q9JHK5	Pleckstrin OS=Mus musculus OX=10090 GN=Plek PE=1 SV=1 - [PLEK_MOUSE]	39.8755	967379	0	0	0	0	0	0	0	0	24260	0	0	0	0	0	0	0	0
O35206	Collagen alpha-1(XV) chain OS=Mus musculus OX=10090 GN=Col15a1 PE=1 SV=2 - [COFA1_MOUSE]	140.385	0	5.29406e+06	9.74681e+06	0	6.31316e+06	7346797	5.29534e+06	0	3.0359e+06	0	37711	69429.1	0	44970.3	52333.2	37720.1	0	21625.5
Q61595	Kinectin OS=Mus musculus OX=10090 GN=Ktn1 PE=1 SV=1 - [KTN1_MOUSE]	152.498	0	0	1.2945e+07	0	0	0	0	0	0	0	0	84886.7	0	0	0	0	0	0
Q9DCC4	Pyrroline-5-carboxylate reductase 3 OS=Mus musculus OX=10090 GN=Pycr3 PE=1 SV=2 - [P5CR3_MOUSE]	28.7027	1.89787e+07	0	0	0	0	0	0	0	5.8425e+06	661216	0	0	0	0	0	0	0	203552
O08859	Tumor necrosis factor-inducible gene 6 protein OS=Mus musculus OX=10090 GN=Tnfaip6 PE=2 SV=1 - [TSG6_MOUSE]	30.9042	0	0	0	0	1.73188e+07	0	0	0	0	0	0	0	0	560400	0	0	0	0
Q8VDM1	Zinc finger CCCH-type with G patch domain-containing protein OS=Mus musculus OX=10090 GN=Zgpat PE=1 SV=1 - [ZGPAT_MOUSE]	56.3761	0	9.62346e+06	0	0	0	0	0	0	0	0	170701	0	0	0	0	0	0	0
Q9D2R0	Acetoacetyl-CoA synthetase OS=Mus musculus OX=10090 GN=Aacs PE=1 SV=1 - [AACS_MOUSE]	75.1521	1.1112e+06	1.48687e+07	0	1.33727e+07	1.44268e+06	0	3.04652e+06	1.56644e+07	0	14786	197848	0	177942	19196.8	0	40538.1	208436	0
Q9Z1K5	E3 ubiquitin-protein ligase ARIH1 OS=Mus musculus OX=10090 GN=Arih1 PE=1 SV=3 - [ARI1_MOUSE]	63.9747	0	1.41745e+06	1.73249e+06	0	0	0	0	0	0	0	22156.5	27080.9	0	0	0	0	0	0
P49117	Nuclear receptor subfamily 2 group C member 2 OS=Mus musculus OX=10090 GN=Nr2c2 PE=1 SV=1 - [NR2C2_MOUSE]	65.198	0	0	0	0	0	0	0	0	0	0	0	0	0	0	0	0	0	0
P03888	NADH-ubiquinone oxidoreductase chain 1 OS=Mus musculus OX=10090 GN=Mtnd1 PE=1 SV=3 - [NU1M_MOUSE]	36.035	0	0	0	2.6066e+07	0	0	0	3.671e+07	0	0	0	0	723352	0	0	0	1.01873e+06	0
O70362	Phosphatidylinositol-glycan-specific phospholipase D OS=Mus musculus OX=10090 GN=Gpld1 PE=1 SV=1 - [PHLD_MOUSE]	93.1963	2.5329e+08	2.29017e+08	0	0	0	0	0	0	402364	2.71781e+06	2.45737e+06	0	0	0	0	0	0	4317.38
Q4VA45	Uncharacterized protein C11orf95 homolog OS=Mus musculus OX=10090 PE=2 SV=2 - [CK095_MOUSE]	73.6644	0	0	0	0	0	0	0	0	0	0	0	0	0	0	0	0	0	0
Q6PGN3	Serine/threonine-protein kinase DCLK2 OS=Mus musculus OX=10090 GN=Dclk2 PE=1 SV=1 - [DCLK2_MOUSE]	82.9272	0	1.40462e+06	0	0	0	0	0	0	0	0	16938	0	0	0	0	0	0	0
Q9JKA5	Cell surface A33 antigen OS=Mus musculus OX=10090 GN=Gpa33 PE=2 SV=2 - [GPA33_MOUSE]	35.6695	0	0	0	1.59921e+07	0	0	0	0	0	0	0	0	448340	0	0	0	0	0
Q8VDS7	Centrosomal protein CEP57L1 OS=Mus musculus OX=10090 GN=Cep57l1 PE=2 SV=1 - [CE57L_MOUSE]	46.7608	0	8.54987e+06	0	0	0	0	0	0	0	0	182843	0	0	0	0	0	0	0
E9Q956	Minichromosome maintenance domain-containing protein 2 OS=Mus musculus OX=10090 GN=Mcmdc2 PE=2 SV=1 - [MCMD2_MOUSE]	75.9659	0	8.47911e+06	0	0	0	0	0	0	0	0	111617	0	0	0	0	0	0	0
Q8BPK2	Zinc finger CCHC domain-containing protein 3 OS=Mus musculus OX=10090 GN=Zcchc3 PE=2 SV=1 - [ZCHC3_MOUSE]	43.7429	0	0	0	1.24519e+06	0	0	0	0	0	0	0	0	28466	0	0	0	0	0
Q921U8	Smoothelin OS=Mus musculus OX=10090 GN=Smtn PE=1 SV=2 - [SMTN_MOUSE]	100.228	1.56854e+06	0	2.04053e+06	2.06236e+06	0	1.39554e+06	597098	0	183983	15649.8	0	20359	20576.7	0	13923.7	5957.41	0	1835.65
Q8BX46	SKI family transcriptional corepressor 1 OS=Mus musculus OX=10090 GN=Skor1 PE=1 SV=2 - [SKOR1_MOUSE]	100.183	0	0	0	0	0	0	0	0	0	0	0	0	0	0	0	0	0	0
Q8JZQ9	Eukaryotic translation initiation factor 3 subunit B OS=Mus musculus OX=10090 GN=Eif3b PE=1 SV=1 - [EIF3B_MOUSE]	91.3131	0	0	0	845803	0	384407	0	188900	892623	0	0	0	9262.67	0	4209.77	0	2068.71	9775.41
Q8VCC6	Cerebral cavernous malformations 2 protein-like OS=Mus musculus OX=10090 GN=Ccm2l PE=2 SV=2 - [CCM2L_MOUSE]	52.1413	0	0	0	0	0	0	0	132749	0	0	0	0	0	0	0	0	2545.95	0
Q03311	Cholinesterase OS=Mus musculus OX=10090 GN=Bche PE=1 SV=2 - [CHLE_MOUSE]	68.4182	0	0	0	0	0	0	0	0	0	0	0	0	0	0	0	0	0	0
Q9Z2Z9	Glutamine--fructose-6-phosphate aminotransferase [isomerizing] 2 OS=Mus musculus OX=10090 GN=Gfpt2 PE=1 SV=3 - [GFPT2_MOUSE]	76.9597	0	0	0	0	0	0	0	0	0	0	0	0	0	0	0	0	0	0
Q7TQF7	Amphiphysin OS=Mus musculus OX=10090 GN=Amph PE=1 SV=1 - [AMPH_MOUSE]	74.9672	2.71286e+06	0	22852390	1.61762e+07	16511888	2190987	1.97373e+06	1.54195e+07	1.23254e+07	36187.3	0	304832	215778	220255	29225.9	26327.9	205684	164411
Q7TNG8	Probable D-lactate dehydrogenase, mitochondrial OS=Mus musculus OX=10090 GN=Ldhd PE=1 SV=1 - [LDHD_MOUSE]	51.8152	0	0	9.01612e+06	0	0	0	0	0	0	0	0	174005	0	0	0	0	0	0
Q9D1M0	Protein SEC13 homolog OS=Mus musculus OX=10090 GN=Sec13 PE=1 SV=3 - [SEC13_MOUSE]	35.5431	0	0	888254	0	0	0	1.41048e+06	987040	0	0	0	24990.9	0	0	0	39683.7	27770.3	0
Q8VD58	Protein EVI2B OS=Mus musculus OX=10090 GN=Evi2b PE=1 SV=1 - [EVI2B_MOUSE]	47.9637	0	0	0	2.48825e+06	0	0	0	0	0	0	0	0	51877.8	0	0	0	0	0
D3YZV8	Coiled-coil domain-containing protein 8 homolog OS=Mus musculus OX=10090 GN=Ccdc8 PE=1 SV=2 - [CCDC8_MOUSE]	73.8938	0	0	0	0	0	259008	0	0	0	0	0	0	0	0	3505.13	0	0	0
P14719	Interleukin-1 receptor-like 1 OS=Mus musculus OX=10090 GN=Il1rl1 PE=1 SV=2 - [ILRL1_MOUSE]	64.7599	0	0	0	0	0	0	0	1.25846e+06	0	0	0	0	0	0	0	0	19432.8	0
Q7TQ65	Transmembrane channel-like protein 4 OS=Mus musculus OX=10090 GN=Tmc4 PE=2 SV=2 - [TMC4_MOUSE]	77.3169	0	220417	0	0	0	0	0	0	0	0	2850.82	0	0	0	0	0	0	0
Q6PCL9	Poly(A) polymerase gamma OS=Mus musculus OX=10090 GN=Papolg PE=1 SV=1 - [PAPOG_MOUSE]	82.9052	0	0	0	0	447019	0	0	0	0	0	0	0	0	5391.92	0	0	0	0
Q9ESD7	Dysferlin OS=Mus musculus OX=10090 GN=Dysf PE=1 SV=3 - [DYSF_MOUSE]	237.759	0	0	0	5.64404e+06	0	3.04623e+06	5073520	0	3.23349e+06	0	0	0	23738.5	0	12812.2	21338.9	0	13599.8
O35381	Acidic leucine-rich nuclear phosphoprotein 32 family member A OS=Mus musculus OX=10090 GN=Anp32a PE=1 SV=1 - [AN32A_MOUSE]	28.5202	2.46375e+06	3.80151e+06	0	0	0	1.02288e+06	0	0	5.2485e+06	86386	133292	0	0	0	35865.2	0	0	184027
Q8BJT9	ER degradation-enhancing alpha-mannosidase-like protein 2 OS=Mus musculus OX=10090 GN=Edem2 PE=1 SV=1 - [EDEM2_MOUSE]	64.5686	0	0	0	1.51282e+09	0	0	0	0	0	0	0	0	2.34297e+07	0	0	0	0	0
Q8R016	Bleomycin hydrolase OS=Mus musculus OX=10090 GN=Blmh PE=1 SV=1 - [BLMH_MOUSE]	52.4769	5.70855e+07	6.67932e+07	5.9201e+07	5.70311e+07	0	8.09357e+07	7.48599e+07	0	0	1.08782e+06	1.27281e+06	1.12813e+06	1.08678e+06	0	1.54231e+06	1.42653e+06	0	0
O08788	Dynactin subunit 1 OS=Mus musculus OX=10090 GN=Dctn1 PE=1 SV=3 - [DCTN1_MOUSE]	141.588	0	0	0	0	2.09461e+06	0	0	0	2.743e+06	0	0	0	0	14793.7	0	0	0	19373.1
Q9ERD8	Gamma-parvin OS=Mus musculus OX=10090 GN=Parvg PE=1 SV=2 - [PARVG_MOUSE]	37.58	0	0	0	0	0	0	0	0	0	0	0	0	0	0	0	0	0	0
Q8C042	Enolase 4 OS=Mus musculus OX=10090 GN=Eno4 PE=1 SV=2 - [ENO4_MOUSE]	67.81	0	0	0	0	0	0	0	0	0	0	0	0	0	0	0	0	0	0
Q8CCK0	Core histone macro-H2A.2 OS=Mus musculus OX=10090 GN=Macroh2a2 PE=1 SV=3 - [H2AW_MOUSE]	40.0674	0	0	0	0	0	0	0	0	0	0	0	0	0	0	0	0	0	0
O70161	Phosphatidylinositol 4-phosphate 5-kinase type-1 gamma OS=Mus musculus OX=10090 GN=Pip5k1c PE=1 SV=2 - [PI51C_MOUSE]	72.3633	0	0	0	0	0	0	0	0	0	0	0	0	0	0	0	0	0	0
Q8CFF0	Protein mono-ADP-ribosyltransferase PARP11 OS=Mus musculus OX=10090 GN=Parp11 PE=2 SV=1 - [PAR11_MOUSE]	38.7119	0	0	0	0	0	0	0	0	0	0	0	0	0	0	0	0	0	0
P58735	Sulfate anion transporter 1 OS=Mus musculus OX=10090 GN=Slc26a1 PE=1 SV=1 - [S26A1_MOUSE]	75.739	978428	0	0	0	0	0	0	0	0	12918.4	0	0	0	0	0	0	0	0
Q8BJW6	Eukaryotic translation initiation factor 2A OS=Mus musculus OX=10090 GN=Eif2a PE=1 SV=2 - [EIF2A_MOUSE]	64.3628	0	0	0	2.1006e+06	0	0	0	2.50302e+06	935514	0	0	0	32636.9	0	0	0	38889.2	14535
Q6ZQI3	Malectin OS=Mus musculus OX=10090 GN=Mlec PE=1 SV=2 - [MLEC_MOUSE]	32.3218	0	0	0	0	9.41717e+06	0	0	0	0	0	0	0	0	291356	0	0	0	0
Q3V2J0	CBY1-interacting BAR domain-containing protein 2 OS=Mus musculus OX=10090 GN=Cibar2 PE=2 SV=2 - [CBAR2_MOUSE]	33.254	0	0	0	0	0	0	0	1.06194e+07	0	0	0	0	0	0	0	0	319344	0
Q3TTJ4	Uncharacterized protein C8orf48 homolog OS=Mus musculus OX=10090 PE=2 SV=1 - [CH048_MOUSE]	33.2987	0	0	0	0	0	0	0	9.69245e+06	0	0	0	0	0	0	0	0	291076	0
Q8BP40	Lysophosphatidic acid phosphatase type 6 OS=Mus musculus OX=10090 GN=Acp6 PE=1 SV=1 - [PPA6_MOUSE]	47.5946	0	0	0	0	0	0	0	4423826	6.44029e+06	0	0	0	0	0	0	0	92948.1	135316
O70174	Neuronal acetylcholine receptor subunit alpha-4 OS=Mus musculus OX=10090 GN=Chrna4 PE=1 SV=2 - [ACHA4_MOUSE]	70.2592	0	0	610645	0	0	0	0	0	0	0	0	8691.31	0	0	0	0	0	0
P28798	Progranulin OS=Mus musculus OX=10090 GN=Grn PE=1 SV=2 - [GRN_MOUSE]	63.4131	0	0	0	8.31644e+07	0	7.44451e+07	0	0	0	0	0	0	1.31147e+06	0	1.17397e+06	0	0	0
Q8R1X6	Spartin OS=Mus musculus OX=10090 GN=Spart PE=1 SV=1 - [SPART_MOUSE]	72.6096	0	0	0	0	3290568	0	0	0	0	0	0	0	0	45318.6	0	0	0	0
Q8BHS3	Pre-mRNA-splicing factor RBM22 OS=Mus musculus OX=10090 GN=Rbm22 PE=1 SV=1 - [RBM22_MOUSE]	46.8654	0	0	0	0	0	2.90379e+06	0	0	0	0	0	0	0	0	61960.4	0	0	0
Q64282	Interferon-induced protein with tetratricopeptide repeats 1 OS=Mus musculus OX=10090 GN=Ifit1 PE=1 SV=2 - [IFIT1_MOUSE]	53.7034	0	0	0	0	0	0	0	0	0	0	0	0	0	0	0	0	0	0
Q9CQM9	Glutaredoxin-3 OS=Mus musculus OX=10090 GN=Glrx3 PE=1 SV=1 - [GLRX3_MOUSE]	37.7544	0	1425863	0	0	0	2.085e+06	0	0	0	0	37766.8	0	0	0	55225.3	0	0	0
Q6BCL1	PML-RARA-regulated adapter molecule 1 OS=Mus musculus OX=10090 GN=Pram1 PE=1 SV=2 - [PRAM_MOUSE]	75.4612	0	0	0	0	0	0	0	0	0	0	0	0	0	0	0	0	0	0
Q8CHW4	Translation initiation factor eIF-2B subunit epsilon OS=Mus musculus OX=10090 GN=Eif2b5 PE=1 SV=1 - [EI2BE_MOUSE]	80.0363	0	0	0	0	0	0	0	5.39769e+06	0	0	0	0	0	0	0	0	67440.5	0
Q61038	Psychosine receptor OS=Mus musculus OX=10090 GN=Gpr65 PE=2 SV=2 - [PSYR_MOUSE]	39.362	0	0	0	0	0	0	0	47901.4	0	0	0	0	0	0	0	0	1216.94	0
Q9WV92	Band 4.1-like protein 3 OS=Mus musculus OX=10090 GN=Epb41l3 PE=1 SV=1 - [E41L3_MOUSE]	103.274	0	0	0	6.97123e+06	2.63449e+08	2.60678e+07	0	0	0	0	0	0	67502	2.55096e+06	252413	0	0	0
Q91VH6	Protein MEMO1 OS=Mus musculus OX=10090 GN=Memo1 PE=1 SV=1 - [MEMO1_MOUSE]	33.6705	0	9112804	0	0	0	0	0	0	0	0	270647	0	0	0	0	0	0	0
P00158	Cytochrome b OS=Mus musculus OX=10090 GN=Mt-Cyb PE=1 SV=1 - [CYB_MOUSE]	43.1807	0	0	5.21855e+06	0	6.43182e+06	0	0	2.3437e+07	0	0	0	120854	0	148951	0	0	542766	0
Q8CH19	Casein kinase II subunit alpha'-interacting protein OS=Mus musculus OX=10090 GN=Csnka2ip PE=1 SV=2 - [CS2IP_MOUSE]	79.1561	0	0	2.58438e+06	0	0	9.46013e+07	0	0	0	0	0	32649.2	0	0	1.19512e+06	0	0	0
Q8BK03	Mitoguardin 2 OS=Mus musculus OX=10090 GN=Miga2 PE=1 SV=1 - [MIGA2_MOUSE]	65.5061	0	0	0	0	0	0	1.51331e+08	0	0	0	0	0	0	0	0	2.31018e+06	0	0
Q5RJ54	Zinc finger and SCAN domain-containing protein 26 OS=Mus musculus OX=10090 GN=Zscan26 PE=2 SV=1 - [ZSC26_MOUSE]	53.492	0	0	0	0	0	0	0	0	0	0	0	0	0	0	0	0	0	0
S4R1M9	Oxysterol-binding protein-related protein 10 OS=Mus musculus OX=10090 GN=Osbpl10 PE=1 SV=1 - [OSB10_MOUSE]	83.8032	0	0	0	0	0	0	0	0	0	0	0	0	0	0	0	0	0	0
Q9WVJ3	Carboxypeptidase Q OS=Mus musculus OX=10090 GN=Cpq PE=1 SV=1 - [CBPQ_MOUSE]	51.7804	0	0	0	0	0	0	0	0	0	0	0	0	0	0	0	0	0	0
Q9JKY0	CCR4-NOT transcription complex subunit 9 OS=Mus musculus OX=10090 GN=Cnot9 PE=1 SV=1 - [CNOT9_MOUSE]	33.5799	2.77746e+06	0	0	9.22137e+06	2.77117e+07	5.71115e+06	5.35087e+06	0	0	82712	0	0	274610	825247	170077	159348	0	0
Q6TXD4	Dynamin-binding protein OS=Mus musculus OX=10090 GN=Dnmbp PE=1 SV=2 - [DNMBP_MOUSE]	177.166	0	0	0	5.94115e+07	0	0	0	8.79595e+07	0	0	0	0	335343	0	0	0	496480	0
Q9QYB8	Beta-adducin OS=Mus musculus OX=10090 GN=Add2 PE=1 SV=4 - [ADDB_MOUSE]	80.5913	0	0	0	0	0	0	0	0	5.71324e+07	0	0	0	0	0	0	0	0	708915
Q920Q8	Influenza virus NS1A-binding protein homolog OS=Mus musculus OX=10090 GN=Ivns1abp PE=1 SV=2 - [NS1BP_MOUSE]	71.5347	0	0	0	0	1.39146e+07	0	0	0	0	0	0	0	0	194516	0	0	0	0
Q3UM18	Large subunit GTPase 1 homolog OS=Mus musculus OX=10090 GN=Lsg1 PE=1 SV=2 - [LSG1_MOUSE]	73.111	0	0	0	0	0	0	0	0	0	0	0	0	0	0	0	0	0	0
Q8BJI4	POU domain, class 6, transcription factor 2 OS=Mus musculus OX=10090 GN=Pou6f2 PE=2 SV=1 - [PO6F2_MOUSE]	73.2644	0	5.17263e+06	0	0	0	0	0	0	0	0	70602.2	0	0	0	0	0	0	0
Q810S1	Calcium uniporter regulatory subunit MCUb, mitochondrial OS=Mus musculus OX=10090 GN=Mcub PE=1 SV=1 - [MCUB_MOUSE]	39.7738	0	0	0	0	0	0	0	0	6.90364e+06	0	0	0	0	0	0	0	0	173573
Q8C0D9	Centrosomal protein of 68 kDa OS=Mus musculus OX=10090 GN=Cep68 PE=1 SV=2 - [CEP68_MOUSE]	78.7002	0	0	0	0	0	0	0	0	0	0	0	0	0	0	0	0	0	0
Q8BH65	Protein DENND6A OS=Mus musculus OX=10090 GN=Dennd6a PE=1 SV=1 - [DEN6A_MOUSE]	68.923	0	0	0	0	0	0	0	0	0	0	0	0	0	0	0	0	0	0
Q99KK2	N-acylneuraminate cytidylyltransferase OS=Mus musculus OX=10090 GN=Cmas PE=1 SV=2 - [NEUA_MOUSE]	48.0277	0	0	0	0	435521	0	0	0	0	0	0	0	0	9068.12	0	0	0	0
P97765	WW domain-binding protein 2 OS=Mus musculus OX=10090 GN=Wbp2 PE=1 SV=1 - [WBP2_MOUSE]	28.0135	0	0	0	1.58206e+06	0	0	0	0	0	0	0	0	56474.9	0	0	0	0	0
Q61655	ATP-dependent RNA helicase DDX19A OS=Mus musculus OX=10090 GN=Ddx19a PE=1 SV=2 - [DD19A_MOUSE]	53.8988	0	0	0	0	0	647742	0	0	0	0	0	0	0	0	12017.7	0	0	0
Q9R1T2	SUMO-activating enzyme subunit 1 OS=Mus musculus OX=10090 GN=Sae1 PE=1 SV=1 - [SAE1_MOUSE]	38.5956	0	0	0	0	0	0	0	0	0	0	0	0	0	0	0	0	0	0
Q8CJ67	Double-stranded RNA-binding protein Staufen homolog 2 OS=Mus musculus OX=10090 GN=Stau2 PE=1 SV=1 - [STAU2_MOUSE]	62.4962	0	4.02272e+06	0	0	0	0	0	0	0	0	64367.5	0	0	0	0	0	0	0
Q8BLY2	Threonine--tRNA ligase 2, cytoplasmic OS=Mus musculus OX=10090 GN=Tars3 PE=1 SV=1 - [SYTC2_MOUSE]	91.2603	0	0	2.48539e+06	0	0	2.95562e+06	4553113	0	4.93823e+06	0	0	27234.1	0	0	32386.7	49891.5	0	54111.5
P54823	Probable ATP-dependent RNA helicase DDX6 OS=Mus musculus OX=10090 GN=Ddx6 PE=1 SV=1 - [DDX6_MOUSE]	54.1573	0	0	0	0	2.24563e+07	0	0	0	0	0	0	0	0	414650	0	0	0	0
A7M7C7	SKI family transcriptional corepressor 2 OS=Mus musculus OX=10090 GN=Skor2 PE=1 SV=1 - [SKOR2_MOUSE]	105.55	0	0	0	0	0	0	4.19415e+06	0	0	0	0	0	0	0	0	39736	0	0
Q9D024	Coiled-coil domain-containing protein 47 OS=Mus musculus OX=10090 GN=Ccdc47 PE=1 SV=2 - [CCD47_MOUSE]	55.8083	0	0	0	0	0	0	0	0	0	0	0	0	0	0	0	0	0	0
Q6PFX7	Neuronal tyrosine-phosphorylated phosphoinositide-3-kinase adapter 1 OS=Mus musculus OX=10090 GN=Nyap1 PE=1 SV=1 - [NYAP1_MOUSE]	87.6135	0	0	0	0	0	0	0	0	0	0	0	0	0	0	0	0	0	0
Q8BH82	N-acyl-phosphatidylethanolamine-hydrolyzing phospholipase D OS=Mus musculus OX=10090 GN=Napepld PE=1 SV=1 - [NAPEP_MOUSE]	45.7867	0	0	0	0	0	0	0	0	0	0	0	0	0	0	0	0	0	0
P26645	Myristoylated alanine-rich C-kinase substrate OS=Mus musculus OX=10090 GN=Marcks PE=1 SV=2 - [MARCS_MOUSE]	29.6438	0	0	0	0	2.11719e+06	977288	1.03395e+06	0	1.26227e+06	0	0	0	0	71420.9	32967.7	34879.3	0	42581.3
Q9CY27	Very-long-chain enoyl-CoA reductase OS=Mus musculus OX=10090 GN=Tecr PE=1 SV=1 - [TECR_MOUSE]	36.0668	0	0	0	0	2.23297e+06	0	0	0	0	0	0	0	0	61912	0	0	0	0
Q8BT14	CCR4-NOT transcription complex subunit 4 OS=Mus musculus OX=10090 GN=Cnot4 PE=1 SV=2 - [CNOT4_MOUSE]	63.4343	0	0	4.86593e+06	0	0	0	0	0	0	0	0	76708.1	0	0	0	0	0	0
Q8K2Z2	Pre-mRNA-processing factor 39 OS=Mus musculus OX=10090 GN=Prpf39 PE=1 SV=3 - [PRP39_MOUSE]	77.8723	0	0	0	0	0	0	0	0	0	0	0	0	0	0	0	0	0	0
Q5SXY1	Cytospin-B OS=Mus musculus OX=10090 GN=Specc1 PE=1 SV=2 - [CYTSB_MOUSE]	118.029	921738	0	0	0	0	0	0	0	0	7809.42	0	0	0	0	0	0	0	0
Q8BL97	Serine/arginine-rich splicing factor 7 OS=Mus musculus OX=10090 GN=Srsf7 PE=1 SV=1 - [SRSF7_MOUSE]	30.7988	0	7.41672e+06	0	0	0	0	0	0	0	0	240812	0	0	0	0	0	0	0
Q3ULW8	Protein mono-ADP-ribosyltransferase PARP3 OS=Mus musculus OX=10090 GN=Parp3 PE=2 SV=1 - [PARP3_MOUSE]	59.9112	0	0	0	0	0	0	0	0	4.74369e+06	0	0	0	0	0	0	0	0	79178.7
Q9R069	Basal cell adhesion molecule OS=Mus musculus OX=10090 GN=Bcam PE=1 SV=1 - [BCAM_MOUSE]	67.6276	0	0	0	0	0	0	0	0	0	0	0	0	0	0	0	0	0	0
Q8VEK3	Heterogeneous nuclear ribonucleoprotein U OS=Mus musculus OX=10090 GN=Hnrnpu PE=1 SV=1 - [HNRPU_MOUSE]	87.8627	0	0	0	0	0	0	0	0	0	0	0	0	0	0	0	0	0	0
Q7TPR4	Alpha-actinin-1 OS=Mus musculus OX=10090 GN=Actn1 PE=1 SV=1 - [ACTN1_MOUSE]	103.004	3.17808e+06	0	0	0	1.76469e+06	1.73067e+06	0	0	939686	30854.1	0	0	0	17132.3	16802.1	0	0	9122.85
O70624	Myocilin OS=Mus musculus OX=10090 GN=Myoc PE=1 SV=1 - [MYOC_MOUSE]	55.2796	0	0	0	0	0	0	0	0	0	0	0	0	0	0	0	0	0	0
Q8VDZ4	Palmitoyltransferase ZDHHC5 OS=Mus musculus OX=10090 GN=Zdhhc5 PE=1 SV=1 - [ZDHC5_MOUSE]	77.4521	0	0	0	0	0	0	0	0	0	0	0	0	0	0	0	0	0	0
P26039	Talin-1 OS=Mus musculus OX=10090 GN=Tln1 PE=1 SV=2 - [TLN1_MOUSE]	269.653	0	0	0	0	0	0	0	1.29851e+06	1.14123e+06	0	0	0	0	0	0	0	4815.5	4232.23
D2EAC2	Zinc finger BED domain-containing protein 6 OS=Mus musculus OX=10090 GN=Zbed6 PE=1 SV=1 - [ZBED6_MOUSE]	109.083	0	0	0	0	0	0	0	0	2.39487e+06	0	0	0	0	0	0	0	0	21954.6
Q60611	DNA-binding protein SATB1 OS=Mus musculus OX=10090 GN=Satb1 PE=1 SV=2 - [SATB1_MOUSE]	85.8264	0	0	0	0	0	0	0	0	0	0	0	0	0	0	0	0	0	0
Q8CDM8	Protein FAM160B1 OS=Mus musculus OX=10090 GN=Fam160b1 PE=1 SV=2 - [F16B1_MOUSE]	85.9627	0	0	0	0	0	0	0	0	0	0	0	0	0	0	0	0	0	0
Q921I2	Kelch domain-containing protein 4 OS=Mus musculus OX=10090 GN=Klhdc4 PE=2 SV=2 - [KLDC4_MOUSE]	64.82	0	0	0	0	0	0	0	0	0	0	0	0	0	0	0	0	0	0
D3Z7P3	Glutaminase kidney isoform, mitochondrial OS=Mus musculus OX=10090 GN=Gls PE=1 SV=1 - [GLSK_MOUSE]	73.9162	0	0	0	2.38441e+06	0	0	0	0	0	0	0	0	32258.3	0	0	0	0	0
Q8BGD4	Solute carrier organic anion transporter family member 4C1 OS=Mus musculus OX=10090 GN=Slco4c1 PE=1 SV=1 - [SO4C1_MOUSE]	78.3613	0	0	0	0	0	0	0	0	0	0	0	0	0	0	0	0	0	0
Q62465	Synaptic vesicle membrane protein VAT-1 homolog OS=Mus musculus OX=10090 GN=Vat1 PE=1 SV=3 - [VAT1_MOUSE]	43.069	0	0	7.15935e+06	3.8211e+06	0	0	0	3.85405e+06	4.35191e+06	0	0	166230	88720.6	0	0	0	89485.5	101045
Q7TQI8	Testis-specific Y-encoded-like protein 2 OS=Mus musculus OX=10090 GN=Tspyl2 PE=1 SV=1 - [TSYL2_MOUSE]	77.6235	0	0	0	0	0	0	1.16601e+07	0	0	0	0	0	0	0	0	150214	0	0
P70205	Pituitary adenylate cyclase-activating polypeptide type I receptor OS=Mus musculus OX=10090 GN=Adcyap1r1 PE=1 SV=1 - [PACR_MOUSE]	56.602	0	0	0	0	0	7.69639e+06	0	0	0	0	0	0	0	0	135974	0	0	0
Q99JW2	Aminoacylase-1 OS=Mus musculus OX=10090 GN=Acy1 PE=1 SV=1 - [ACY1_MOUSE]	45.7521	7.14931e+06	0	9465390	3.89116e+06	9.53083e+06	0	5.58903e+06	7.66528e+06	2.52692e+06	156262	0	206884	85048.9	208315	0	122159	167539	55230.7
Q8BKT3	Intron Large complex component GCFC2 OS=Mus musculus OX=10090 GN=Gcfc2 PE=1 SV=2 - [GCFC2_MOUSE]	87.3878	0	0	0	0	0	0	0	5.93125e+08	0	0	0	0	0	0	0	0	6.78727e+06	0
Q925K9	Testis-specific serine/threonine-protein kinase 6 OS=Mus musculus OX=10090 GN=Tssk6 PE=1 SV=1 - [TSSK6_MOUSE]	30.2678	0	3.54112e+07	0	0	0	0	0	0	0	0	1.16993e+06	0	0	0	0	0	0	0
Q3U0K8	Prolyl 3-hydroxylase OGFOD1 OS=Mus musculus OX=10090 GN=Ogfod1 PE=1 SV=1 - [OGFD1_MOUSE]	62.6948	0	0	0	0	0	2.78386e+06	0	0	0	0	0	0	0	0	44403.4	0	0	0
Q99K30	Epidermal growth factor receptor kinase substrate 8-like protein 2 OS=Mus musculus OX=10090 GN=Eps8l2 PE=1 SV=1 - [ES8L2_MOUSE]	82.1782	0	0	0	2.45595e+08	0	0	0	0	0	0	0	0	2.98856e+06	0	0	0	0	0
Q61193	Ral guanine nucleotide dissociation stimulator-like 2 OS=Mus musculus OX=10090 GN=Rgl2 PE=1 SV=2 - [RGL2_MOUSE]	83.775	0	0	1.3434e+08	0	0	0	0	0	0	0	0	1.60358e+06	0	0	0	0	0	0
Q99J25	rRNA methyltransferase 1, mitochondrial OS=Mus musculus OX=10090 GN=Mrm1 PE=2 SV=2 - [MRM1_MOUSE]	34.8214	0	0	0	1.40168e+07	1.57897e+07	0	9.1219e+06	0	0	0	0	0	402533	453448	0	261963	0	0
Q8VDT1	Sodium/glucose cotransporter 4 OS=Mus musculus OX=10090 GN=Slc5a9 PE=1 SV=3 - [SC5A9_MOUSE]	75.0161	0	0	0	0	0	0	0	0	0	0	0	0	0	0	0	0	0	0
Q8R4A3	Dapper homolog 1 OS=Mus musculus OX=10090 GN=Dact1 PE=1 SV=1 - [DACT1_MOUSE]	84.2536	0	0	0	0	0	0	0	0	1.97977e+06	0	0	0	0	0	0	0	0	23497.8
Q9EP89	Serine beta-lactamase-like protein LACTB, mitochondrial OS=Mus musculus OX=10090 GN=Lactb PE=1 SV=1 - [LACTB_MOUSE]	60.6673	0	0	0	0	0	0	0	0	0	0	0	0	0	0	0	0	0	0
Q8CH02	SURP and G-patch domain-containing protein 1 OS=Mus musculus OX=10090 GN=Sugp1 PE=1 SV=1 - [SUGP1_MOUSE]	72.6035	0	0	0	0	0	0	0	0	0	0	0	0	0	0	0	0	0	0
P03911	NADH-ubiquinone oxidoreductase chain 4 OS=Mus musculus OX=10090 GN=Mtnd4 PE=1 SV=1 - [NU4M_MOUSE]	51.8466	0	0	7.14327e+06	13507926	9.9884e+06	0	2.64795e+06	0	4.33175e+06	0	0	137777	260537	192653	0	51072.7	0	83549.4
Q80X50	Ubiquitin-associated protein 2-like OS=Mus musculus OX=10090 GN=Ubap2l PE=1 SV=1 - [UBP2L_MOUSE]	116.728	0	3.41744e+06	0	1.51621e+06	0	0	0	0	0	0	29276.8	0	12989.2	0	0	0	0	0
Q61147	Ceruloplasmin OS=Mus musculus OX=10090 GN=Cp PE=1 SV=2 - [CERU_MOUSE]	121.074	0	0	0	0	0	1.48497e+06	1.38717e+06	9.80034e+06	0	0	0	0	0	0	12264.9	11457.2	80944.9	0
P28665	Murinoglobulin-1 OS=Mus musculus OX=10090 GN=Mug1 PE=1 SV=3 - [MUG1_MOUSE]	165.193	0	0	0	7.01922e+06	0	0	0	590750	1.62858e+07	0	0	0	42491.1	0	0	0	3576.13	98586.9
Q8BRK8	5'-AMP-activated protein kinase catalytic subunit alpha-2 OS=Mus musculus OX=10090 GN=Prkaa2 PE=1 SV=3 - [AAPK2_MOUSE]	61.9824	0	0	0	0	8.77819e+06	0	0	0	0	0	0	0	0	141624	0	0	0	0
P48410	ATP-binding cassette sub-family D member 1 OS=Mus musculus OX=10090 GN=Abcd1 PE=1 SV=1 - [ABCD1_MOUSE]	81.8069	0	0	0	0	0	0	0	0	0	0	0	0	0	0	0	0	0	0
Q91WL5	Cytochrome P450 4A12A OS=Mus musculus OX=10090 GN=Cyp4a12a PE=1 SV=2 - [CP4CA_MOUSE]	58.3123	0	0	0	0	0	899599	0	0	0	0	0	0	0	0	15427.3	0	0	0
Q6PGG2	GEM-interacting protein OS=Mus musculus OX=10090 GN=Gmip PE=1 SV=1 - [GMIP_MOUSE]	107.478	5.47151e+07	2.4926e+08	0	0	0	0	0	0	0	509080	2.31917e+06	0	0	0	0	0	0	0
Q8R2G4	Ecto-ADP-ribosyltransferase 3 OS=Mus musculus OX=10090 GN=Art3 PE=1 SV=2 - [NAR3_MOUSE]	41.988	1.70683e+07	0	25309067	33633958	1.98222e+07	0	2.05719e+06	1.97157e+07	14943124	406503	0	602769	801037	472092	0	48994.6	469555	355890
Q91VR5	ATP-dependent RNA helicase DDX1 OS=Mus musculus OX=10090 GN=Ddx1 PE=1 SV=1 - [DDX1_MOUSE]	82.4478	0	665116	0	0	0	0	1.71267e+06	0	0	0	8067.12	0	0	0	0	20772.8	0	0
Q9WUQ2	Prolactin regulatory element-binding protein OS=Mus musculus OX=10090 GN=Preb PE=1 SV=1 - [PREB_MOUSE]	45.4089	0	0	0	4.24496e+06	2.73378e+06	2.62765e+06	2.3856e+06	5.72944e+06	789031	0	0	0	93483	60203.6	57866.3	52535.9	126174	17376.1
Q60997	Deleted in malignant brain tumors 1 protein OS=Mus musculus OX=10090 GN=Dmbt1 PE=1 SV=2 - [DMBT1_MOUSE]	226.67	0	0	0	0	0	0	0	0	0	0	0	0	0	0	0	0	0	0
Q8R080	G2 and S phase-expressed protein 1 OS=Mus musculus OX=10090 GN=Gtse1 PE=1 SV=2 - [GTSE1_MOUSE]	78.7034	0	0	0	0	7.2233e+06	0	0	0	0	0	0	0	0	91778.8	0	0	0	0
Q8BZ25	Ankyrin repeat and protein kinase domain-containing protein 1 OS=Mus musculus OX=10090 GN=Ankk1 PE=2 SV=1 - [ANKK1_MOUSE]	82.4275	0	6.08147e+06	0	0	0	0	0	0	0	0	73779.6	0	0	0	0	0	0	0
Q5XJY5	Coatomer subunit delta OS=Mus musculus OX=10090 GN=Arcn1 PE=1 SV=2 - [COPD_MOUSE]	57.1932	0	0	1.32426e+06	0	0	0	0	3.29943e+06	1.16655e+06	0	0	23154.1	0	0	0	0	57689.3	20396.7
Q811G0	Protein PTHB1 OS=Mus musculus OX=10090 GN=Bbs9 PE=1 SV=2 - [PTHB1_MOUSE]	98.9947	0	0	0	0	0	0	0	283465	0	0	0	0	0	0	0	0	2863.44	0
Q3UIR3	E3 ubiquitin-protein ligase DTX3L OS=Mus musculus OX=10090 GN=Dtx3l PE=1 SV=1 - [DTX3L_MOUSE]	82.9915	0	0	0	0	0	0	0	0	0	0	0	0	0	0	0	0	0	0
Q01237	3-hydroxy-3-methylglutaryl-coenzyme A reductase OS=Mus musculus OX=10090 GN=Hmgcr PE=1 SV=3 - [HMDH_MOUSE]	96.9765	0	0	0	0	0	0	1.88745e+07	0	0	0	0	0	0	0	0	194629	0	0
Q9D0F3	Protein ERGIC-53 OS=Mus musculus OX=10090 GN=Lman1 PE=1 SV=1 - [LMAN1_MOUSE]	57.7529	1.97685e+06	0	4.98448e+06	1.3372e+07	5.38001e+06	2.31301e+06	3.91214e+06	1.39548e+07	0	34229.5	0	86307.1	231539	93155.7	40050.1	67739.4	241630	0
A2A884	Transcription factor HIVEP3 OS=Mus musculus OX=10090 GN=Hivep3 PE=1 SV=1 - [ZEP3_MOUSE]	253.256	0	1.75235e+06	0	0	0	0	0	0	0	0	6919.28	0	0	0	0	0	0	0
Q8K1F9	Lactase-like protein OS=Mus musculus OX=10090 GN=Lctl PE=1 SV=1 - [LCTL_MOUSE]	64.7843	0	0	0	0	0	0	0	0	0	0	0	0	0	0	0	0	0	0
Q8K1A6	Coiled-coil and C2 domain-containing protein 1A OS=Mus musculus OX=10090 GN=Cc2d1a PE=1 SV=2 - [C2D1A_MOUSE]	103.634	0	0	0	0	0	1.98201e+06	0	0	0	0	0	0	0	0	19125.1	0	0	0
Q8K363	ATP-dependent RNA helicase DDX18 OS=Mus musculus OX=10090 GN=Ddx18 PE=1 SV=1 - [DDX18_MOUSE]	74.1343	0	0	0	0	0	0	0	0	0	0	0	0	0	0	0	0	0	0
Q80Y83	Dixin OS=Mus musculus OX=10090 GN=Dixdc1 PE=1 SV=1 - [DIXC1_MOUSE]	80.1657	0	0	0	0	0	0	63017823	0	0	0	0	0	0	0	0	786095	0	0
Q8R2K4	TAF6-like RNA polymerase II p300/CBP-associated factor-associated factor 65 kDa subunit 6L OS=Mus musculus OX=10090 GN=Taf6l PE=1 SV=1 - [TAF6L_MOUSE]	67.1939	0	0	0	0	0	0	0	0	0	0	0	0	0	0	0	0	0	0
O35864	COP9 signalosome complex subunit 5 OS=Mus musculus OX=10090 GN=Cops5 PE=1 SV=3 - [CSN5_MOUSE]	37.5247	1.06633e+07	0	0	2.73471e+07	0	6.65915e+06	6.09041e+06	0	0	284168	0	0	728776	0	177460	162304	0	0
Q9DBU5	E3 ubiquitin-protein ligase RNF6 OS=Mus musculus OX=10090 GN=Rnf6 PE=1 SV=1 - [RNF6_MOUSE]	74.047	8.60668e+07	0	0	0	0	0	0	0	0	1.16233e+06	0	0	0	0	0	0	0	0
Q8BWF0	Succinate-semialdehyde dehydrogenase, mitochondrial OS=Mus musculus OX=10090 GN=Aldh5a1 PE=1 SV=1 - [SSDH_MOUSE]	55.9328	0	0	0	0	0	143176	0	979748	353694	0	0	0	0	0	2559.78	0	17516.5	6323.55
Q3UH99	Protein shisa-6 OS=Mus musculus OX=10090 GN=Shisa6 PE=1 SV=1 - [SHSA6_MOUSE]	58.3895	0	0	0	0	0	0	0	0	0	0	0	0	0	0	0	0	0	0
P21614	Vitamin D-binding protein OS=Mus musculus OX=10090 GN=Gc PE=1 SV=2 - [VTDB_MOUSE]	53.565	0	0	0	2.71681e+06	0	0	0	2.99469e+06	0	0	0	0	50719.9	0	0	0	55907.6	0
Q9Z1F6	Leukocyte cell-derived chemotaxin 1 OS=Mus musculus OX=10090 GN=Cnmd PE=1 SV=2 - [CNMD_MOUSE]	37.2013	0	0	0	2.2019e+07	0	0	0	0	0	0	0	0	591888	0	0	0	0	0
Q923Z3	Protein MTO1 homolog, mitochondrial OS=Mus musculus OX=10090 GN=Mto1 PE=2 SV=1 - [MTO1_MOUSE]	74.285	0	0	0	0	0	0	5.77606e+06	0	0	0	0	0	0	0	0	77755.4	0	0
Q91X20	Set1/Ash2 histone methyltransferase complex subunit ASH2 OS=Mus musculus OX=10090 GN=Ash2l PE=1 SV=1 - [ASH2L_MOUSE]	68.2072	0	0	0	0	0	0	0	0	0	0	0	0	0	0	0	0	0	0
O88942	Nuclear factor of activated T-cells, cytoplasmic 1 OS=Mus musculus OX=10090 GN=Nfatc1 PE=1 SV=1 - [NFAC1_MOUSE]	77.7848	0	0	0	0	0	0	0	0	494888	0	0	0	0	0	0	0	0	6362.27
Q9CZW4	Long-chain-fatty-acid--CoA ligase 3 OS=Mus musculus OX=10090 GN=Acsl3 PE=1 SV=2 - [ACSL3_MOUSE]	80.4405	0	0	0	1.86148e+06	0	0	0	0	0	0	0	0	23141.1	0	0	0	0	0
Q8R3H9	Tetratricopeptide repeat protein 4 OS=Mus musculus OX=10090 GN=Ttc4 PE=1 SV=1 - [TTC4_MOUSE]	44.311	1.91052e+08	0	0	0	0	0	0	0	0	4.31162e+06	0	0	0	0	0	0	0	0
Q8CDU6	Probable E3 ubiquitin-protein ligase HECTD2 OS=Mus musculus OX=10090 GN=Hectd2 PE=1 SV=2 - [HECD2_MOUSE]	87.7172	4.7455e+06	0	0	0	0	0	0	0	0	54100	0	0	0	0	0	0	0	0
P11087	Collagen alpha-1(I) chain OS=Mus musculus OX=10090 GN=Col1a1 PE=1 SV=4 - [CO1A1_MOUSE]	137.948	1.30354e+06	1.92884e+06	0	2.80665e+06	1.19872e+07	0	0	1.76122e+06	3.22053e+06	9449.51	13982.3	0	20345.7	86896.8	0	0	12767.3	23346
Q3TWW8	Serine/arginine-rich splicing factor 6 OS=Mus musculus OX=10090 GN=Srsf6 PE=1 SV=1 - [SRSF6_MOUSE]	39.0021	0	0	0	0	0	0	0	0	0	0	0	0	0	0	0	0	0	0
Q80ZI6	E3 ubiquitin-protein ligase LRSAM1 OS=Mus musculus OX=10090 GN=Lrsam1 PE=1 SV=1 - [LRSM1_MOUSE]	83.9232	0	0	0	0	0	0	0	0	0	0	0	0	0	0	0	0	0	0
P02468	Laminin subunit gamma-1 OS=Mus musculus OX=10090 GN=Lamc1 PE=1 SV=2 - [LAMC1_MOUSE]	177.185	1.94918e+06	0	0	5.1474e+06	8.06745e+06	0	0	1.04965e+07	2.72598e+06	11000.9	0	0	29051.1	45531.3	0	0	59240.2	15385
Q6P5F9	Exportin-1 OS=Mus musculus OX=10090 GN=Xpo1 PE=1 SV=1 - [XPO1_MOUSE]	123.013	0	1.66903e+06	0	0	0	0	0	0	0	0	13567.9	0	0	0	0	0	0	0
Q5SXI5	Zinc finger protein 496 OS=Mus musculus OX=10090 GN=Znf496 PE=1 SV=1 - [ZN496_MOUSE]	66.5346	0	0	0	0	0	0	0	0	0	0	0	0	0	0	0	0	0	0
Q14BP6	Leucine-rich repeat-containing protein 74B OS=Mus musculus OX=10090 GN=Lrrc74b PE=2 SV=1 - [LR74B_MOUSE]	41.6755	0	0	0	0	0	0	0	0	0	0	0	0	0	0	0	0	0	0
O35345	Importin subunit alpha-7 OS=Mus musculus OX=10090 GN=Kpna6 PE=1 SV=2 - [IMA7_MOUSE]	59.9264	0	0	0	0	2.33877e+07	0	0	0	0	0	0	0	0	390274	0	0	0	0
Q9CZQ9	Bardet-Biedl syndrome 5 protein homolog OS=Mus musculus OX=10090 GN=Bbs5 PE=1 SV=1 - [BBS5_MOUSE]	38.8379	0	0	0	0	0	5.86301e+06	0	0	0	0	0	0	0	0	150961	0	0	0
Q91ZZ5	Relaxin receptor 2 OS=Mus musculus OX=10090 GN=Rxfp2 PE=2 SV=2 - [RXFP2_MOUSE]	82.8796	1.34308e+07	0	0	0	0	0	0	0	0	162052	0	0	0	0	0	0	0	0
Q3U4G3	Xyloside xylosyltransferase 1 OS=Mus musculus OX=10090 GN=Xxylt1 PE=1 SV=2 - [XXLT1_MOUSE]	43.8103	2.57927e+08	0	0	0	891993868	0	0	0	32474108	5.88737e+06	0	0	0	2.03604e+07	0	0	0	741244
O35375	Neuropilin-2 OS=Mus musculus OX=10090 GN=Nrp2 PE=1 SV=2 - [NRP2_MOUSE]	104.565	0	0	0	0	0	0	0	0	0	0	0	0	0	0	0	0	0	0
Q91ZR5	Cation channel sperm-associated protein 1 OS=Mus musculus OX=10090 GN=Catsper1 PE=1 SV=1 - [CTSR1_MOUSE]	78.6565	0	0	0	5.38757e+07	0	0	0	0	9.81082e+07	0	0	0	684949	0	0	0	0	1.2473e+06
Q8CIG8	Protein arginine N-methyltransferase 5 OS=Mus musculus OX=10090 GN=Prmt5 PE=1 SV=3 - [ANM5_MOUSE]	72.6336	0	0	0	0	1.02441e+06	1.25734e+06	0	0	0	0	0	0	0	14103.8	17310.8	0	0	0
P21661	Neuroendocrine convertase 2 OS=Mus musculus OX=10090 GN=Pcsk2 PE=1 SV=1 - [NEC2_MOUSE]	70.7407	0	0	0	0	5.88977e+07	0	0	0	0	0	0	0	0	832586	0	0	0	0
Q8CI51	PDZ and LIM domain protein 5 OS=Mus musculus OX=10090 GN=Pdlim5 PE=1 SV=4 - [PDLI5_MOUSE]	63.2591	0	1.64134e+06	0	0	0	0	0	0	0	0	25946.3	0	0	0	0	0	0	0
P29533	Vascular cell adhesion protein 1 OS=Mus musculus OX=10090 GN=Vcam1 PE=1 SV=1 - [VCAM1_MOUSE]	81.2655	0	0	2.35925e+06	0	0	0	0	0	0	0	0	29031.5	0	0	0	0	0	0
D3Z3C6	AN1-type zinc finger protein 4 OS=Mus musculus OX=10090 GN=Zfand4 PE=4 SV=2 - [ZFAN4_MOUSE]	81.5023	0	0	1.14813e+07	0	0	0	0	0	0	0	0	140871	0	0	0	0	0	0
Q8CFX1	GDH/6PGL endoplasmic bifunctional protein OS=Mus musculus OX=10090 GN=H6pd PE=1 SV=2 - [G6PE_MOUSE]	88.8717	0	0	0	0	0	0	0	0	0	0	0	0	0	0	0	0	0	0
P50580	Proliferation-associated protein 2G4 OS=Mus musculus OX=10090 GN=Pa2g4 PE=1 SV=3 - [PA2G4_MOUSE]	43.6712	0	0	0	0	0	0	0	0	0	0	0	0	0	0	0	0	0	0
Q8CA95	cAMP and cAMP-inhibited cGMP 3',5'-cyclic phosphodiesterase 10A OS=Mus musculus OX=10090 GN=Pde10a PE=1 SV=2 - [PDE10_MOUSE]	89.35	0	0	0	0	3.52985e+06	0	0	0	0	0	0	0	0	39505.9	0	0	0	0
Q91WC0	Actin-histidine N-methyltransferase OS=Mus musculus OX=10090 GN=Setd3 PE=1 SV=1 - [SETD3_MOUSE]	67.1341	0	0	0	0	0	0	0	0	711515	0	0	0	0	0	0	0	0	10598.4
Q9JL06	Lysophosphatidic acid receptor 2 OS=Mus musculus OX=10090 GN=Lpar2 PE=2 SV=1 - [LPAR2_MOUSE]	38.7512	4.11395e+07	0	0	0	0	0	0	0	0	1.06163e+06	0	0	0	0	0	0	0	0
Q99N95	39S ribosomal protein L3, mitochondrial OS=Mus musculus OX=10090 GN=Mrpl3 PE=1 SV=1 - [RM03_MOUSE]	39.0852	0	0	0	0	0	0	0	0	0	0	0	0	0	0	0	0	0	0
O70194	Eukaryotic translation initiation factor 3 subunit D OS=Mus musculus OX=10090 GN=Eif3d PE=1 SV=2 - [EIF3D_MOUSE]	63.9484	0	0	5.99209e+06	0	0	0	0	0	0	0	0	93701.9	0	0	0	0	0	0
Q8BND5	Sulfhydryl oxidase 1 OS=Mus musculus OX=10090 GN=Qsox1 PE=1 SV=1 - [QSOX1_MOUSE]	82.733	0	0	0	0	0	0	0	0	5.04404e+06	0	0	0	0	0	0	0	0	60967.7
E9Q7T7	Chondroadherin-like protein OS=Mus musculus OX=10090 GN=Chadl PE=1 SV=1 - [CHADL_MOUSE]	81.3098	0	0	0	0	36516228	0	0	0	0	0	0	0	0	449100	0	0	0	0
Q3ULZ2	FH2 domain-containing protein 1 OS=Mus musculus OX=10090 GN=Fhdc1 PE=1 SV=3 - [FHDC1_MOUSE]	125.29	1.80722e+06	782959	0	0	0	0	0	0	0	14424.3	6249.18	0	0	0	0	0	0	0
Q9D9B7	Proline-rich protein 30 OS=Mus musculus OX=10090 GN=Prr30 PE=2 SV=2 - [PRR30_MOUSE]	43.3793	0	0	0	0	0	0	0	0	0	0	0	0	0	0	0	0	0	0
Q9JIG4	Protein phosphatase 1 regulatory subunit 3F OS=Mus musculus OX=10090 GN=Ppp1r3f PE=1 SV=3 - [PPR3F_MOUSE]	84.0679	0	0	435845	0	0	0	0	0	0	0	0	5184.44	0	0	0	0	0	0
Q9ESL4	Mitogen-activated protein kinase kinase kinase 20 OS=Mus musculus OX=10090 GN=Map3k20 PE=1 SV=1 - [M3K20_MOUSE]	91.662	0	0	0	0	0	0	0	0	0	0	0	0	0	0	0	0	0	0
A4Q9F6	Tubulin polyglutamylase TTLL13 OS=Mus musculus OX=10090 GN=Ttll13 PE=2 SV=1 - [TTL13_MOUSE]	93.4046	0	0	0	0	0	0	0	0	0	0	0	0	0	0	0	0	0	0
P01027	Complement C3 OS=Mus musculus OX=10090 GN=C3 PE=1 SV=3 - [CO3_MOUSE]	186.366	1.08896e+08	0	0	432101	0	0	3.95069e+08	2.49072e+08	4.96764e+08	584315	0	0	2318.57	0	0	2.11986e+06	1.33647e+06	2.66553e+06
Q9ET22	Dipeptidyl peptidase 2 OS=Mus musculus OX=10090 GN=Dpp7 PE=1 SV=2 - [DPP2_MOUSE]	56.2175	0	3.26645e+06	1.79267e+06	0	7.42747e+06	0	3.39333e+06	0	1.4185e+06	0	58103.7	31888.1	0	132120	0	60360.7	0	25232.4
Q8BMB0	BRCA2-interacting transcriptional repressor EMSY OS=Mus musculus OX=10090 GN=Emsy PE=1 SV=2 - [EMSY_MOUSE]	135.208	0	0	0	0	0	0	0	0	0	0	0	0	0	0	0	0	0	0
Q8K3R3	1-phosphatidylinositol 4,5-bisphosphate phosphodiesterase delta-4 OS=Mus musculus OX=10090 GN=Plcd4 PE=1 SV=2 - [PLCD4_MOUSE]	92.6348	0	0	0	2316738	0	0	0	0	540627	0	0	0	25009.4	0	0	0	0	5836.12
Q9D994	WD repeat-containing protein 38 OS=Mus musculus OX=10090 GN=Wdr38 PE=2 SV=1 - [WDR38_MOUSE]	33.0305	0	0	0	0	0	0	0	1.06915e+06	0	0	0	0	0	0	0	0	32368.7	0
Q8C1B2	Protein mono-ADP-ribosyltransferase TIPARP OS=Mus musculus OX=10090 GN=Tiparp PE=2 SV=1 - [PARPT_MOUSE]	75.8521	0	0	0	0	0	0	0	0	0	0	0	0	0	0	0	0	0	0
Q8CFG9	Complement C1r-B subcomponent OS=Mus musculus OX=10090 GN=C1rb PE=2 SV=1 - [C1RB_MOUSE]	79.8846	0	0	0	2.2024e+06	0	0	0	0	0	0	0	0	27569.8	0	0	0	0	0
Q8VEH5	EPM2A-interacting protein 1 OS=Mus musculus OX=10090 GN=Epm2aip1 PE=1 SV=1 - [EPMIP_MOUSE]	70.0519	0	0	0	0	0	4.86949e+06	0	0	0	0	0	0	0	0	69512.6	0	0	0
Q3TY86	Apoptosis-inducing factor 3 OS=Mus musculus OX=10090 GN=Aifm3 PE=1 SV=1 - [AIFM3_MOUSE]	66.7496	0	0	0	0	0	0	0	0	0	0	0	0	0	0	0	0	0	0
Q810U5	Coiled-coil domain-containing protein 50 OS=Mus musculus OX=10090 GN=Ccdc50 PE=1 SV=1 - [CCD50_MOUSE]	35.2998	0	0	0	86139579	0	0	0	0	2.08755e+07	0	0	0	2.44023e+06	0	0	0	0	591377
Q9Z2C9	Myotubularin-related protein 7 OS=Mus musculus OX=10090 GN=Mtmr7 PE=1 SV=2 - [MTMR7_MOUSE]	75.5603	0	0	0	9.86041e+06	0	0	0	0	0	0	0	0	130497	0	0	0	0	0
Q9D0M1	Phosphoribosyl pyrophosphate synthase-associated protein 1 OS=Mus musculus OX=10090 GN=Prpsap1 PE=1 SV=1 - [KPRA_MOUSE]	39.4067	0	0	0	0	2.74637e+06	0	0	0	0	0	0	0	0	69693.1	0	0	0	0
Q8CI52	Protein Aster-C OS=Mus musculus OX=10090 GN=Gramd1c PE=2 SV=2 - [ASTRC_MOUSE]	75.962	1.00369e+07	0	0	0	0	0	0	0	0	132130	0	0	0	0	0	0	0	0
Q8BWQ4	Cap-specific mRNA (nucleoside-2'-O-)-methyltransferase 2 OS=Mus musculus OX=10090 GN=Cmtr2 PE=2 SV=1 - [CMTR2_MOUSE]	87.0857	0	1.61332e+06	0	0	0	0	0	0	0	0	18525.6	0	0	0	0	0	0	0
Q64462	Cytochrome P450 4B1 OS=Mus musculus OX=10090 GN=Cyp4b1 PE=1 SV=1 - [CP4B1_MOUSE]	58.8621	0	0	0	6.19466e+07	0	0	73905434	0	0	0	0	0	1.0524e+06	0	0	1.25557e+06	0	0
Q7TMK6	Protein Hook homolog 2 OS=Mus musculus OX=10090 GN=Hook2 PE=1 SV=3 - [HOOK2_MOUSE]	83.3146	0	0	0	0	0	0	0	0	0	0	0	0	0	0	0	0	0	0
Q69ZT9	TBC1 domain family member 30 OS=Mus musculus OX=10090 GN=Tbc1d30 PE=1 SV=2 - [TBC30_MOUSE]	84.8393	0	0	0	3.89947e+06	0	0	0	0	0	0	0	0	45963	0	0	0	0	0
Q80YR3	SKI/DACH domain-containing protein 1 OS=Mus musculus OX=10090 GN=Skida1 PE=2 SV=1 - [SKDA1_MOUSE]	90.2527	0	0	1.93477e+07	0	0	0	0	0	0	0	0	214373	0	0	0	0	0	0
Q8K0B3	Leucine-rich repeat-containing protein 66 OS=Mus musculus OX=10090 GN=Lrrc66 PE=1 SV=1 - [LRC66_MOUSE]	97.5661	0	0	0	0	0	0	0	0	0	0	0	0	0	0	0	0	0	0
B2RY71	Dynein intermediate chain 3, axonemal OS=Mus musculus OX=10090 GN=Dnai3 PE=1 SV=1 - [DNAI3_MOUSE]	105.451	0	0	0	0	8.87219e+07	0	0	0	0	0	0	0	0	841357	0	0	0	0
O54941	SWI/SNF-related matrix-associated actin-dependent regulator of chromatin subfamily E member 1 OS=Mus musculus OX=10090 GN=Smarce1 PE=1 SV=1 - [SMCE1_MOUSE]	46.6096	0	0	0	0	0	2.40543e+07	0	0	0	0	0	0	0	0	516080	0	0	0
Q9QXZ6	Solute carrier organic anion transporter family member 1A1 OS=Mus musculus OX=10090 GN=Slco1a1 PE=1 SV=1 - [SO1A1_MOUSE]	74.347	1.0264e+06	0	0	0	0	0	0	0	0	13805.6	0	0	0	0	0	0	0	0
Q9QYH6	Melanoma-associated antigen D1 OS=Mus musculus OX=10090 GN=Maged1 PE=1 SV=1 - [MAGD1_MOUSE]	85.6167	0	0	0	0	0	0	0	0	0	0	0	0	0	0	0	0	0	0
P26954	Interleukin-3 receptor class 2 subunit beta OS=Mus musculus OX=10090 GN=Csf2rb2 PE=1 SV=1 - [IL3B2_MOUSE]	97.1331	0	0	2.89725e+07	0	0	0	0	0	0	0	0	298277	0	0	0	0	0	0
P52792	Hexokinase-4 OS=Mus musculus OX=10090 GN=Gck PE=1 SV=1 - [HXK4_MOUSE]	52.0546	0	0	0	2.56465e+07	0	0	0	0	0	0	0	0	492684	0	0	0	0	0
Q9CZC8	Secernin-1 OS=Mus musculus OX=10090 GN=Scrn1 PE=1 SV=1 - [SCRN1_MOUSE]	46.2966	0	0	0	0	0	0	0	0	0	0	0	0	0	0	0	0	0	0
Q9CWK8	Sorting nexin-2 OS=Mus musculus OX=10090 GN=Snx2 PE=1 SV=2 - [SNX2_MOUSE]	58.4348	0	0	1.30135e+06	0	0	0	0	0	0	0	0	22270.2	0	0	0	0	0	0
Q8CCB5	Methyltransferase-like protein 24 OS=Mus musculus OX=10090 GN=Mettl24 PE=2 SV=1 - [MET24_MOUSE]	40.6059	0	0	0	0	0	0	0	0	0	0	0	0	0	0	0	0	0	0
Q6PB93	Polypeptide N-acetylgalactosaminyltransferase 2 OS=Mus musculus OX=10090 GN=Galnt2 PE=1 SV=1 - [GALT2_MOUSE]	64.4735	0	0	0	0	0	0	0	0	0	0	0	0	0	0	0	0	0	0
Q91YK2	Ribosomal RNA processing protein 1 homolog B OS=Mus musculus OX=10090 GN=Rrp1b PE=1 SV=2 - [RRP1B_MOUSE]	80.5321	0	0	0	0	0	0	0	0	0	0	0	0	0	0	0	0	0	0
O08795	Glucosidase 2 subunit beta OS=Mus musculus OX=10090 GN=Prkcsh PE=1 SV=1 - [GLU2B_MOUSE]	58.7558	0	0	0	0	0	0	0	0	0	0	0	0	0	0	0	0	0	0
Q9DBF7	Pre-mRNA-splicing factor CWC25 homolog OS=Mus musculus OX=10090 GN=Cwc25 PE=2 SV=2 - [CWC25_MOUSE]	48.7815	0	4.95058e+06	0	3.4887e+06	0	0	0	0	0	0	101485	0	71516.9	0	0	0	0	0
Q6P9Q4	FH1/FH2 domain-containing protein 1 OS=Mus musculus OX=10090 GN=Fhod1 PE=1 SV=3 - [FHOD1_MOUSE]	129.52	0	744130	4.38121e+06	218969	0	0	0	0	0	0	5745.31	33826.6	1690.62	0	0	0	0	0
Q6XP49	Zinc finger protein GLIS3 OS=Mus musculus OX=10090 GN=Glis3 PE=1 SV=2 - [GLIS3_MOUSE]	83.8294	0	0	0	0	0	0	0	0	0	0	0	0	0	0	0	0	0	0
Q3ULB5	Serine/threonine-protein kinase PAK 6 OS=Mus musculus OX=10090 GN=Pak6 PE=2 SV=1 - [PAK6_MOUSE]	74.8197	0	0	0	0	0	0	0	0	0	0	0	0	0	0	0	0	0	0
P61939	Thyroxine-binding globulin OS=Mus musculus OX=10090 GN=Serpina7 PE=2 SV=1 - [THBG_MOUSE]	47.022	0	0	0	8.23696e+06	5.46322e+06	0	0	0	0	0	0	0	175172	116184	0	0	0	0
Q8JZZ0	UDP-glucuronosyltransferase 3A2 OS=Mus musculus OX=10090 GN=Ugt3a2 PE=1 SV=2 - [UD3A2_MOUSE]	59.6341	0	0	0	0	0	0	0	0	0	0	0	0	0	0	0	0	0	0
Q673U1	Heparan sulfate glucosamine 3-O-sulfotransferase 2 OS=Mus musculus OX=10090 GN=Hs3st2 PE=2 SV=2 - [HS3S2_MOUSE]	41.3516	0	0	0	0	0	0	0	0	0	0	0	0	0	0	0	0	0	0
Q69ZK5	Kelch-like protein 14 OS=Mus musculus OX=10090 GN=Klhl14 PE=1 SV=2 - [KLH14_MOUSE]	70.9075	2.86811e+07	0	0	0	0	0	0	0	0	404486	0	0	0	0	0	0	0	0
Q01279	Epidermal growth factor receptor OS=Mus musculus OX=10090 GN=Egfr PE=1 SV=1 - [EGFR_MOUSE]	134.766	0	0	0	0	0	0	6284418	0	0	0	0	0	0	0	0	46632.2	0	0
Q91WG7	Diacylglycerol kinase gamma OS=Mus musculus OX=10090 GN=Dgkg PE=1 SV=1 - [DGKG_MOUSE]	88.4656	0	0	2.18865e+08	0	0	0	0	0	0	0	0	2.47401e+06	0	0	0	0	0	0
Q8BX02	KN motif and ankyrin repeat domain-containing protein 2 OS=Mus musculus OX=10090 GN=Kank2 PE=1 SV=1 - [KANK2_MOUSE]	90.1896	0	0	0	0	6.88263e+06	0	0	0	0	0	0	0	0	76312.9	0	0	0	0
Q922D4	Serine/threonine-protein phosphatase 6 regulatory subunit 3 OS=Mus musculus OX=10090 GN=Ppp6r3 PE=1 SV=1 - [PP6R3_MOUSE]	94.5933	0	0	0	0	0	0	0	0	0	0	0	0	0	0	0	0	0	0
P04426	Proto-oncogene Wnt-1 OS=Mus musculus OX=10090 GN=Wnt1 PE=1 SV=1 - [WNT1_MOUSE]	41.0592	39580679	0	0	0	0	0	0	0	0	963990	0	0	0	0	0	0	0	0
Q9JIF7	Coatomer subunit beta OS=Mus musculus OX=10090 GN=Copb1 PE=1 SV=1 - [COPB_MOUSE]	106.998	0	0	0	0	0	0	1.66597e+07	0	0	0	0	0	0	0	0	155702	0	0
A2AAJ9	Obscurin OS=Mus musculus OX=10090 GN=Obscn PE=1 SV=3 - [OBSCN_MOUSE]	965.986	0	0	0	0	719401	416221	625867	564438	0	0	0	0	0	744.732	430.877	647.905	584.313	0
P23611	Interferon regulatory factor 8 OS=Mus musculus OX=10090 GN=Irf8 PE=1 SV=1 - [IRF8_MOUSE]	48.206	0	0	0	0	0	0	0	0	0	0	0	0	0	0	0	0	0	0
O08663	Methionine aminopeptidase 2 OS=Mus musculus OX=10090 GN=Metap2 PE=1 SV=1 - [MAP2_MOUSE]	52.8883	0	1.54949e+07	0	0	0	0	0	0	0	0	292974	0	0	0	0	0	0	0
Q9D2N4	Dystrobrevin alpha OS=Mus musculus OX=10090 GN=Dtna PE=1 SV=2 - [DTNA_MOUSE]	84.0141	0	0	0	121443	0	0	0	176209	114463	0	0	0	1445.51	0	0	0	2097.38	1362.43
D3YWJ0	Nuclear GTPase SLIP-GC OS=Mus musculus OX=10090 GN=Nuggc PE=3 SV=1 - [SLIP_MOUSE]	91.2119	0	0	0	0	0	0	518189	0	0	0	0	0	0	0	0	5681.15	0	0
P81068	Iroquois-class homeodomain protein IRX-1 OS=Mus musculus OX=10090 GN=Irx1 PE=1 SV=4 - [IRX1_MOUSE]	50.138	0	0	0	0	8.74808e+06	0	1.38674e+06	0	0	0	0	0	0	174480	0	27658.5	0	0
Q8BIY3	Probable ribonuclease ZC3H12D OS=Mus musculus OX=10090 GN=Zc3h12d PE=2 SV=2 - [ZC12D_MOUSE]	59.3029	0	0	0	641801	0	0	0	0	0	0	0	0	10822.4	0	0	0	0	0
P00329	Alcohol dehydrogenase 1 OS=Mus musculus OX=10090 GN=Adh1 PE=1 SV=2 - [ADH1_MOUSE]	39.7456	0	0	2.59412e+07	0	0	0	0	0	0	0	0	652683	0	0	0	0	0	0
Q3U0V1	Far upstream element-binding protein 2 OS=Mus musculus OX=10090 GN=Khsrp PE=1 SV=2 - [FUBP2_MOUSE]	76.7277	0	0	0	0	0	0	0	0	0	0	0	0	0	0	0	0	0	0
P15920	V-type proton ATPase 116 kDa subunit a2 OS=Mus musculus OX=10090 GN=Atp6v0a2 PE=1 SV=2 - [VPP2_MOUSE]	98.0811	0	0	0	0	84588910	5.01094e+07	0	0	0	0	0	0	0	862438	510897	0	0	0
Q8K4R9	Disks large-associated protein 5 OS=Mus musculus OX=10090 GN=Dlgap5 PE=1 SV=2 - [DLGP5_MOUSE]	90.1409	0	0	0	0	0	0	0	0	0	0	0	0	0	0	0	0	0	0
Q80WE4	Kinesin-like protein KIF20B OS=Mus musculus OX=10090 GN=Kif20b PE=1 SV=3 - [KI20B_MOUSE]	203.389	0	2.36945e+07	0	8.57963e+07	0	5.69162e+08	0	0	1.16854e+08	0	116498	0	421833	0	2.79839e+06	0	0	574536
Q8CEC6	Peptidylprolyl isomerase domain and WD repeat-containing protein 1 OS=Mus musculus OX=10090 GN=Ppwd1 PE=1 SV=2 - [PPWD1_MOUSE]	73.3378	0	5.461e+07	0	0	0	0	0	0	0	0	744636	0	0	0	0	0	0	0
Q5NCC9	E3 ubiquitin-protein ligase TRIM58 OS=Mus musculus OX=10090 GN=Trim58 PE=2 SV=1 - [TRI58_MOUSE]	55.3356	0	0	0	0	0	0	0	0	0	0	0	0	0	0	0	0	0	0
Q925I1	ATPase family AAA domain-containing protein 3 OS=Mus musculus OX=10090 GN=Atad3 PE=1 SV=1 - [ATAD3_MOUSE]	66.7006	0	0	0	1.75282e+06	0	0	0	0	0	0	0	0	26279	0	0	0	0	0
P23780	Beta-galactosidase OS=Mus musculus OX=10090 GN=Glb1 PE=1 SV=1 - [BGAL_MOUSE]	73.0742	0	8.07542e+07	0	0	0	0	0	0	0	0	1.1051e+06	0	0	0	0	0	0	0
Q5M6W3	Clathrin heavy chain linker domain-containing protein 1 OS=Mus musculus OX=10090 GN=Clhc1 PE=2 SV=1 - [CLHC1_MOUSE]	69.3689	0	0	0	7.51317e+06	0	0	0	0	0	0	0	0	108307	0	0	0	0	0
Q8VBX6	Multiple PDZ domain protein OS=Mus musculus OX=10090 GN=Mpdz PE=1 SV=2 - [MPDZ_MOUSE]	218.576	0	0	0	5.89241e+06	0	2.27338e+07	0	0	0	0	0	0	26958.2	0	104009	0	0	0
Q99LB7	Sarcosine dehydrogenase, mitochondrial OS=Mus musculus OX=10090 GN=Sardh PE=1 SV=1 - [SARDH_MOUSE]	101.618	0	0	0	0	0	1.56152e+06	0	0	0	0	0	0	0	0	15366.6	0	0	0
P56654	Cytochrome P450 2C37 OS=Mus musculus OX=10090 GN=Cyp2c37 PE=1 SV=2 - [CP237_MOUSE]	55.5707	0	0	0	0	0	0	0	0	0	0	0	0	0	0	0	0	0	0
Q9EQJ0	Two pore calcium channel protein 1 OS=Mus musculus OX=10090 GN=Tpcn1 PE=1 SV=1 - [TPC1_MOUSE]	94.4348	0	2.32069e+06	0	0	0	0	0	0	0	0	24574.5	0	0	0	0	0	0	0
Q63844	Mitogen-activated protein kinase 3 OS=Mus musculus OX=10090 GN=Mapk3 PE=1 SV=5 - [MK03_MOUSE]	43.0391	0	0	0	0	0	0	0	752216	0	0	0	0	0	0	0	0	17477.5	0
Q8BMQ2	General transcription factor 3C polypeptide 4 OS=Mus musculus OX=10090 GN=Gtf3c4 PE=1 SV=2 - [TF3C4_MOUSE]	91.5543	0	0	0	0	0	0	0	2.19883e+06	0	0	0	0	0	0	0	0	24016.7	0
O88448	Kinesin light chain 2 OS=Mus musculus OX=10090 GN=Klc2 PE=1 SV=1 - [KLC2_MOUSE]	66.6214	0	0	0	0	0	0	0	0	0	0	0	0	0	0	0	0	0	0
Q9D4H1	Exocyst complex component 2 OS=Mus musculus OX=10090 GN=Exoc2 PE=1 SV=1 - [EXOC2_MOUSE]	103.894	0	0	0	0	0	7.90395e+06	0	0	0	0	0	0	0	0	76077.4	0	0	0
Q9QUS6	Probable E3 ubiquitin-protein ligase MID2 OS=Mus musculus OX=10090 GN=Mid2 PE=2 SV=2 - [TRIM1_MOUSE]	79.7225	0	0	0	0	0	2.70726e+07	0	0	0	0	0	0	0	0	339585	0	0	0
Q69Z36	RNA-binding protein MEX3B OS=Mus musculus OX=10090 GN=Mex3b PE=2 SV=2 - [MEX3B_MOUSE]	61.7432	0	0	7.23072e+09	0	0	0	0	0	0	0	0	1.1711e+08	0	0	0	0	0	0
Q91V92	ATP-citrate synthase OS=Mus musculus OX=10090 GN=Acly PE=1 SV=1 - [ACLY_MOUSE]	119.651	0	0	0	0	0	24938468	0	911063	0	0	0	0	0	0	208426	0	7614.32	0
Q80UK7	Spindle assembly abnormal protein 6 homolog OS=Mus musculus OX=10090 GN=Sass6 PE=2 SV=2 - [SAS6_MOUSE]	74.0079	0	0	0	0	0	550452	0	0	0	0	0	0	0	0	7437.75	0	0	0
Q6NS45	Coiled-coil domain-containing protein 66 OS=Mus musculus OX=10090 GN=Ccdc66 PE=1 SV=3 - [CCD66_MOUSE]	107.306	0	0	0	0	0	0	0	0	0	0	0	0	0	0	0	0	0	0
P28481	Collagen alpha-1(II) chain OS=Mus musculus OX=10090 GN=Col2a1 PE=1 SV=2 - [CO2A1_MOUSE]	141.886	0	0	0	0	0	0	0	0	8.66138e+06	0	0	0	0	0	0	0	0	61044.5
Q9D845	Testis-expressed protein 9 OS=Mus musculus OX=10090 GN=Tex9 PE=2 SV=1 - [TEX9_MOUSE]	44.0386	1.04232e+08	0	0	0	0	0	0	0	0	2.36683e+06	0	0	0	0	0	0	0	0
Q9CXJ4	Mitochondrial potassium channel ATP-binding subunit OS=Mus musculus OX=10090 GN=Abcb8 PE=1 SV=1 - [MITOS_MOUSE]	77.9501	0	0	0	2.23117e+06	0	0	0	0	0	0	0	0	28623	0	0	0	0	0
Q8BUK6	Protein Hook homolog 3 OS=Mus musculus OX=10090 GN=Hook3 PE=1 SV=2 - [HOOK3_MOUSE]	83.1665	0	2.15018e+06	0	0	0	0	0	5.2467e+06	0	0	25854	0	0	0	0	0	63086.8	0
Q05512	Serine/threonine-protein kinase MARK2 OS=Mus musculus OX=10090 GN=Mark2 PE=1 SV=3 - [MARK2_MOUSE]	86.2522	0	1.50536e+06	0	0	0	0	0	0	0	0	17453	0	0	0	0	0	0	0
Q5NBX1	Protein cordon-bleu OS=Mus musculus OX=10090 GN=Cobl PE=1 SV=1 - [COBL_MOUSE]	143.777	0	0	0	0	0	0	4.9086e+06	1.48658e+06	0	0	0	0	0	0	0	34140.4	10339.5	0
Q9QUK6	Toll-like receptor 4 OS=Mus musculus OX=10090 GN=Tlr4 PE=1 SV=1 - [TLR4_MOUSE]	95.4577	0	0	0	0	0	0	0	797553	0	0	0	0	0	0	0	0	8355.04	0
Q8VDG6	Mitogen-activated protein kinase kinase kinase 21 OS=Mus musculus OX=10090 GN=Map3k21 PE=1 SV=2 - [M3K21_MOUSE]	110.042	0	0	0	0	0	0	0	0	0	0	0	0	0	0	0	0	0	0
Q9DAZ9	Abscission/NoCut checkpoint regulator OS=Mus musculus OX=10090 GN=Zfyve19 PE=1 SV=2 - [ANCHR_MOUSE]	43.2451	0	0	0	0	6877691160	0	0	0	0	0	0	0	0	1.5904e+08	0	0	0	0
Q6R0H6	Protein ALEX OS=Mus musculus OX=10090 GN=Gnas PE=2 SV=1 - [ALEX_MOUSE]	79.0345	6.99814e+07	0	0	0	0	1.17378e+08	0	0	0	885453	0	0	0	0	1.48514e+06	0	0	0
P11714	Cytochrome P450 2D9 OS=Mus musculus OX=10090 GN=Cyp2d9 PE=1 SV=2 - [CP2D9_MOUSE]	56.9133	0	0	0	0	0	0	0	0	6.07713e+06	0	0	0	0	0	0	0	0	106779
Q9QXQ1	cAMP-specific 3',5'-cyclic phosphodiesterase 7B OS=Mus musculus OX=10090 GN=Pde7b PE=1 SV=1 - [PDE7B_MOUSE]	51.3039	0	2.78739e+06	0	0	0	0	0	0	0	0	54331	0	0	0	0	0	0	0
Q8BW72	Lysine-specific demethylase 4A OS=Mus musculus OX=10090 GN=Kdm4a PE=1 SV=3 - [KDM4A_MOUSE]	120.257	0	0	0	0	1.48936e+06	0	0	0	0	0	0	0	0	12384.8	0	0	0	0
Q99JP0	Mitogen-activated protein kinase kinase kinase kinase 3 OS=Mus musculus OX=10090 GN=Map4k3 PE=1 SV=4 - [M4K3_MOUSE]	101.054	0	0	0	0	0	0	0	0	0	0	0	0	0	0	0	0	0	0
Q61475	Complement decay-accelerating factor, GPI-anchored OS=Mus musculus OX=10090 GN=Cd55 PE=1 SV=2 - [DAF1_MOUSE]	42.5904	0	0	0	0	0	0	0	0	1.04638e+06	0	0	0	0	0	0	0	0	24568.5
Q8VC66	Afadin- and alpha-actinin-binding protein OS=Mus musculus OX=10090 GN=Ssx2ip PE=1 SV=1 - [ADIP_MOUSE]	70.9115	0	0	0	0	0	0	0	0	0	0	0	0	0	0	0	0	0	0
Q80U38	Protein KHNYN OS=Mus musculus OX=10090 GN=Khnyn PE=2 SV=2 - [KHNYN_MOUSE]	74.5189	0	0	0	0	0	0	0	0	0	0	0	0	0	0	0	0	0	0
Q9ERK0	Receptor-interacting serine/threonine-protein kinase 4 OS=Mus musculus OX=10090 GN=Ripk4 PE=1 SV=2 - [RIPK4_MOUSE]	86.5585	0	1.34056e+06	0	0	0	0	0	0	0	0	15487.4	0	0	0	0	0	0	0
Q6NVF0	Inositol polyphosphate 5-phosphatase OCRL OS=Mus musculus OX=10090 GN=Ocrl PE=1 SV=1 - [OCRL_MOUSE]	104.219	0	0	0	0	0	0	0	0	0	0	0	0	0	0	0	0	0	0
P31938	Dual specificity mitogen-activated protein kinase kinase 1 OS=Mus musculus OX=10090 GN=Map2k1 PE=1 SV=2 - [MP2K1_MOUSE]	43.4464	0	0	5.57732e+06	0	0	0	0	0	0	0	0	128373	0	0	0	0	0	0
P58391	Small conductance calcium-activated potassium channel protein 3 OS=Mus musculus OX=10090 GN=Kcnn3 PE=1 SV=2 - [KCNN3_MOUSE]	81.2818	0	0	0	0	0	0	0	0	0	0	0	0	0	0	0	0	0	0
Q91XQ5	Carbohydrate sulfotransferase 15 OS=Mus musculus OX=10090 GN=Chst15 PE=2 SV=1 - [CHSTF_MOUSE]	64.9446	0	0	0	0	0	0	0	0	0	0	0	0	0	0	0	0	0	0
Q99MW1	Serine/threonine-protein kinase 31 OS=Mus musculus OX=10090 GN=Stk31 PE=1 SV=2 - [STK31_MOUSE]	114.946	0	0	0	0	0	0	0	0	0	0	0	0	0	0	0	0	0	0
Q8K4Z5	Splicing factor 3A subunit 1 OS=Mus musculus OX=10090 GN=Sf3a1 PE=1 SV=1 - [SF3A1_MOUSE]	88.4894	0	0	0	0	0	0	0	1.21294e+07	0	0	0	0	0	0	0	0	137072	0
Q8CCJ3	E3 UFM1-protein ligase 1 OS=Mus musculus OX=10090 GN=Ufl1 PE=1 SV=2 - [UFL1_MOUSE]	89.4645	0	0	0	0	0	0	0	728792	0	0	0	0	0	0	0	0	8146.16	0
Q6ZPK7	Lateral signaling target protein 2 homolog OS=Mus musculus OX=10090 GN=Zfyve28 PE=1 SV=2 - [LST2_MOUSE]	99.7235	0	0	0	0	0	0	0	0	0	0	0	0	0	0	0	0	0	0
Q91VN6	Probable ATP-dependent RNA helicase DDX41 OS=Mus musculus OX=10090 GN=Ddx41 PE=1 SV=2 - [DDX41_MOUSE]	69.775	0	0	0	4.72483e+07	0	0	0	0	0	0	0	0	677152	0	0	0	0	0
Q9QXK2	E3 ubiquitin-protein ligase RAD18 OS=Mus musculus OX=10090 GN=Rad18 PE=1 SV=2 - [RAD18_MOUSE]	57.3758	0	0	0	0	0	0	0	0	0	0	0	0	0	0	0	0	0	0
Q9R0B9	Procollagen-lysine,2-oxoglutarate 5-dioxygenase 2 OS=Mus musculus OX=10090 GN=Plod2 PE=1 SV=2 - [PLOD2_MOUSE]	84.4346	0	0	0	0	0	0	0	0	0	0	0	0	0	0	0	0	0	0
Q9QZ05	eIF-2-alpha kinase GCN2 OS=Mus musculus OX=10090 GN=Eif2ak4 PE=1 SV=2 - [E2AK4_MOUSE]	186.37	0	9.90219e+08	0	0	0	0	0	0	0	0	5.31318e+06	0	0	0	0	0	0	0
Q0VF58	Collagen alpha-1(XIX) chain OS=Mus musculus OX=10090 GN=Col19a1 PE=2 SV=2 - [COJA1_MOUSE]	114.126	0	0	0	0	0	0	0	0	0	0	0	0	0	0	0	0	0	0
Q8CDU5	EF-hand domain-containing family member B OS=Mus musculus OX=10090 GN=Efhb PE=1 SV=2 - [EFHB_MOUSE]	95.6827	0	0	0	0	0	0	0	0	1660182	0	0	0	0	0	0	0	0	17350.9
Q8R0T2	Zinc finger protein 768 OS=Mus musculus OX=10090 GN=Znf768 PE=1 SV=1 - [ZN768_MOUSE]	62.6718	0	0	0	0	0	4.38836e+06	0	0	0	0	0	0	0	0	70021.2	0	0	0
Q9DCD2	Pre-mRNA-splicing factor SYF1 OS=Mus musculus OX=10090 GN=Xab2 PE=1 SV=1 - [SYF1_MOUSE]	99.9243	0	0	0	0	0	0	0	0	0	0	0	0	0	0	0	0	0	0
Q99MS7	EH domain-binding protein 1-like protein 1 OS=Mus musculus OX=10090 GN=Ehbp1l1 PE=1 SV=1 - [EH1L1_MOUSE]	184.722	0	345638	316764	0	0	0	0	234561	0	0	1871.13	1714.82	0	0	0	0	1269.81	0
P46460	Vesicle-fusing ATPase OS=Mus musculus OX=10090 GN=Nsf PE=1 SV=2 - [NSF_MOUSE]	82.561	0	0	0	0	2.19503e+06	6.13506e+06	1.6858e+06	3.56365e+06	0	0	0	0	0	26586.8	74309.4	20418.9	43163.8	0
Q9D454	Uncharacterized protein CXorf49 homolog OS=Mus musculus OX=10090 PE=1 SV=1 - [CX049_MOUSE]	55.2146	0	0	0	0	0	0	0	0	0	0	0	0	0	0	0	0	0	0
A6H6E9	Tetratricopeptide repeat protein 23-like OS=Mus musculus OX=10090 GN=Ttc23l PE=2 SV=1 - [TT23L_MOUSE]	51.4993	0	0	0	0	0	0	0	1.66662e+06	0	0	0	0	0	0	0	0	32361.9	0
Q8R3C1	Uncharacterized protein C2orf42 homolog OS=Mus musculus OX=10090 PE=2 SV=1 - [CB042_MOUSE]	64.0301	0	0	9.27044e+08	0	0	0	0	0	0	0	0	1.44783e+07	0	0	0	0	0	0
Q3UR70	Transforming growth factor-beta receptor-associated protein 1 OS=Mus musculus OX=10090 GN=Tgfbrap1 PE=1 SV=1 - [TGFA1_MOUSE]	97.2411	0	0	0	0	0	0	0	0	0	0	0	0	0	0	0	0	0	0
Q8K0L0	Ankyrin repeat and SOCS box protein 2 OS=Mus musculus OX=10090 GN=Asb2 PE=1 SV=1 - [ASB2_MOUSE]	70.177	0	0	0	0	0	0	0	0	0	0	0	0	0	0	0	0	0	0
Q9EQC5	N-terminal kinase-like protein OS=Mus musculus OX=10090 GN=Scyl1 PE=1 SV=1 - [SCYL1_MOUSE]	89.104	0	0	0	0	0	0	0	0	0	0	0	0	0	0	0	0	0	0
Q8R554	OTU domain-containing protein 7A OS=Mus musculus OX=10090 GN=Otud7a PE=1 SV=1 - [OTU7A_MOUSE]	100.734	0	2.58785e+06	0	0	0	0	0	0	0	0	25689.9	0	0	0	0	0	0	0
Q3V3A7	RING finger protein 207 OS=Mus musculus OX=10090 GN=Rnf207 PE=2 SV=2 - [RN207_MOUSE]	70.7143	0	0	0	0	0	0	0	0	0	0	0	0	0	0	0	0	0	0
Q80YP6	Zinc finger protein interacting with ribonucleoprotein K OS=Mus musculus OX=10090 GN=Zik1 PE=1 SV=1 - [ZIK1_MOUSE]	52.6936	0	1.7962e+07	0	0	0	0	0	0	0	0	340876	0	0	0	0	0	0	0
Q75NR7	ATP-dependent DNA helicase Q4 OS=Mus musculus OX=10090 GN=Recql4 PE=2 SV=2 - [RECQ4_MOUSE]	135.038	0	0	0	6.08393e+07	3.15948e+07	0	3.78501e+06	0	0	0	0	0	450534	233969	0	28029.2	0	0
Q149B8	PGC-1 and ERR-induced regulator in muscle protein 1 OS=Mus musculus OX=10090 GN=Perm1 PE=1 SV=2 - [PERM1_MOUSE]	85.1038	0	0	0	0	0	0	0	0	0	0	0	0	0	0	0	0	0	0
Q99LC9	Peroxisome assembly factor 2 OS=Mus musculus OX=10090 GN=Pex6 PE=1 SV=1 - [PEX6_MOUSE]	104.483	0	0	0	0	0	0	0	0	0	0	0	0	0	0	0	0	0	0
Q80UF9	Proton channel OTOP3 OS=Mus musculus OX=10090 GN=Otop3 PE=2 SV=2 - [OTOP3_MOUSE]	64.7004	0	0	0	0	0	417570	0	0	0	0	0	0	0	0	6453.89	0	0	0
P08003	Protein disulfide-isomerase A4 OS=Mus musculus OX=10090 GN=Pdia4 PE=1 SV=3 - [PDIA4_MOUSE]	71.9375	0	0	0	0	3.39541e+06	1.02367e+06	0	0	0	0	0	0	0	47199.5	14230	0	0	0
Q3UB74	Transforming growth factor beta regulator 1 OS=Mus musculus OX=10090 GN=Tbrg1 PE=1 SV=2 - [TBRG1_MOUSE]	44.8527	0	2.21114e+09	1.59456e+09	2696532772	7.48573e+09	0	2.59406e+09	0	3.03793e+09	0	4.92979e+07	3.55511e+07	6.01198e+07	1.66896e+08	0	5.7835e+07	0	6.77312e+07
Q91WC3	Long-chain-fatty-acid--CoA ligase 6 OS=Mus musculus OX=10090 GN=Acsl6 PE=1 SV=1 - [ACSL6_MOUSE]	77.9672	0	0	0	0	0	0	0	230513	0	0	0	0	0	0	0	0	2956.54	0
P97431	Interferon regulatory factor 6 OS=Mus musculus OX=10090 GN=Irf6 PE=1 SV=2 - [IRF6_MOUSE]	53.0766	3.16501e+07	0	0	0	0	0	0	0	0	596310	0	0	0	0	0	0	0	0
Q9QZ82	Cholesterol side-chain cleavage enzyme, mitochondrial OS=Mus musculus OX=10090 GN=Cyp11a1 PE=1 SV=1 - [CP11A_MOUSE]	60.2762	0	0	0	0	0	0	0	0	0	0	0	0	0	0	0	0	0	0
Q6URW6	Myosin-14 OS=Mus musculus OX=10090 GN=Myh14 PE=1 SV=1 - [MYH14_MOUSE]	228.446	2.47796e+08	2.37417e+08	1.30761e+08	2.10363e+08	5.29333e+08	2.24506e+08	4.17394e+08	6.73084e+07	1.09439e+08	1.0847e+06	1.03927e+06	572394	920840	2.3171e+06	982752	1.8271e+06	294635	479060
Q9R0X5	X-linked retinitis pigmentosa GTPase regulator OS=Mus musculus OX=10090 GN=Rpgr PE=1 SV=2 - [RPGR_MOUSE]	111.731	0	0	1.70242e+06	0	0	0	0	0	0	0	0	15236.8	0	0	0	0	0	0
P70266	6-phosphofructo-2-kinase/fructose-2,6-bisphosphatase 1 OS=Mus musculus OX=10090 GN=Pfkfb1 PE=1 SV=2 - [F261_MOUSE]	54.8147	0	0	0	0	0	0	3.26677e+06	0	4.79543e+06	0	0	0	0	0	0	59596.7	0	87484.4
Q9WUU8	TNFAIP3-interacting protein 1 OS=Mus musculus OX=10090 GN=Tnip1 PE=1 SV=1 - [TNIP1_MOUSE]	73.0048	0	0	0	0	0	0	0	0	0	0	0	0	0	0	0	0	0	0
Q8K087	G-protein coupled receptor 1 OS=Mus musculus OX=10090 GN=Gpr1 PE=2 SV=1 - [GPR1_MOUSE]	40.9245	0	0	0	3.14634e+08	0	0	0	0	0	0	0	0	7.68815e+06	0	0	0	0	0
P54731	FAS-associated factor 1 OS=Mus musculus OX=10090 GN=Faf1 PE=1 SV=2 - [FAF1_MOUSE]	73.8165	0	0	0	0	0	0	0	0	0	0	0	0	0	0	0	0	0	0
Q923B3	Neurotrophin receptor-interacting factor 1 OS=Mus musculus OX=10090 GN=Nrif1 PE=1 SV=3 - [NRIF1_MOUSE]	93.591	0	0	0	0	0	0	0	0	5.71852e+06	0	0	0	0	0	0	0	0	61101.1
Q80YU0	Protein ABHD16B OS=Mus musculus OX=10090 GN=Abhd16b PE=2 SV=1 - [ABHGB_MOUSE]	53.2628	0	0	0	0	0	0	0	0	0	0	0	0	0	0	0	0	0	0
O08601	Microsomal triglyceride transfer protein large subunit OS=Mus musculus OX=10090 GN=Mttp PE=1 SV=2 - [MTP_MOUSE]	99.0366	1.51357e+06	0	0	0	0	0	0	0	0	15283	0	0	0	0	0	0	0	0
Q8R5F8	Epidermal growth factor receptor kinase substrate 8-like protein 1 OS=Mus musculus OX=10090 GN=Eps8l1 PE=1 SV=1 - [ES8L1_MOUSE]	79.9789	0	0	1.99363e+07	0	0	0	0	0	0	0	0	249269	0	0	0	0	0	0
P97298	Pigment epithelium-derived factor OS=Mus musculus OX=10090 GN=Serpinf1 PE=1 SV=2 - [PEDF_MOUSE]	46.2052	0	0	0	0	0	0	0	0	0	0	0	0	0	0	0	0	0	0
Q64448	Gap junction alpha-3 protein OS=Mus musculus OX=10090 GN=Gja3 PE=2 SV=4 - [CXA3_MOUSE]	46.2916	0	0	0	0	0	0	0	4.36186e+06	0	0	0	0	0	0	0	0	94225.8	0
Q704Y3	Transient receptor potential cation channel subfamily V member 1 OS=Mus musculus OX=10090 GN=Trpv1 PE=1 SV=1 - [TRPV1_MOUSE]	94.9152	0	1.45253e+06	0	0	0	0	0	0	0	0	15303.4	0	0	0	0	0	0	0
O08523	Alpha-tectorin OS=Mus musculus OX=10090 GN=Tecta PE=1 SV=2 - [TECTA_MOUSE]	239.275	0	0	3.00434e+07	0	0	0	0	0	406546	0	0	125560	0	0	0	0	0	1699.07
Q3TWF6	WD repeat-containing protein 70 OS=Mus musculus OX=10090 GN=Wdr70 PE=1 SV=1 - [WDR70_MOUSE]	73.0728	0	0	0	0	0	0	0	0	8.97603e+07	0	0	0	0	0	0	0	0	1.22837e+06
Q60823	RAC-beta serine/threonine-protein kinase OS=Mus musculus OX=10090 GN=Akt2 PE=1 SV=1 - [AKT2_MOUSE]	55.706	3.86798e+06	0	0	1.01983e+06	0	2.82493e+06	0	0	0	69435.5	0	0	18307.3	0	50711.3	0	0	0
O88947	Coagulation factor X OS=Mus musculus OX=10090 GN=F10 PE=1 SV=1 - [FA10_MOUSE]	53.9832	7.24242e+06	0	0	0	0	0	0	0	0	134161	0	0	0	0	0	0	0	0
Q9WTY1	Programmed cell death protein 7 OS=Mus musculus OX=10090 GN=Pdcd7 PE=1 SV=1 - [PDCD7_MOUSE]	54.3241	0	1.39409e+06	0	0	0	0	0	0	0	0	25662.4	0	0	0	0	0	0	0
O08796	Eukaryotic elongation factor 2 kinase OS=Mus musculus OX=10090 GN=Eef2k PE=1 SV=1 - [EF2K_MOUSE]	81.6873	0	0	1.41611e+06	0	0	0	0	0	0	0	0	17335.7	0	0	0	0	0	0
Q9WU42	Nuclear receptor corepressor 2 OS=Mus musculus OX=10090 GN=Ncor2 PE=1 SV=3 - [NCOR2_MOUSE]	269.642	0	0	0	968188	0	0	8.59283e+06	0	0	0	0	0	3590.65	0	0	31867.6	0	0
P57110	A disintegrin and metalloproteinase with thrombospondin motifs 8 OS=Mus musculus OX=10090 GN=Adamts8 PE=2 SV=1 - [ATS8_MOUSE]	98.8163	0	0	0	1.72382e+06	0	0	0	0	0	0	0	0	17444.7	0	0	0	0	0
Q9Z1S8	GRB2-associated-binding protein 2 OS=Mus musculus OX=10090 GN=Gab2 PE=1 SV=2 - [GAB2_MOUSE]	73.1628	2.11562e+06	0	0	0	0	0	0	0	0	28916.6	0	0	0	0	0	0	0	0
B7ZNG4	Tastin OS=Mus musculus OX=10090 GN=Troap PE=2 SV=1 - [TROAP_MOUSE]	71.9146	0	0	0	0	0	0	0	0	0	0	0	0	0	0	0	0	0	0
Q8R1N0	Zinc finger protein 830 OS=Mus musculus OX=10090 GN=Znf830 PE=1 SV=1 - [ZN830_MOUSE]	40.6336	289851	0	0	0	0	0	0	0	0	7133.3	0	0	0	0	0	0	0	0
Q569Z5	Probable ATP-dependent RNA helicase DDX46 OS=Mus musculus OX=10090 GN=Ddx46 PE=1 SV=2 - [DDX46_MOUSE]	117.376	0	3.99716e+07	0	0	0	0	0	0	0	0	340544	0	0	0	0	0	0	0
Q8R0G9	Nuclear pore complex protein Nup133 OS=Mus musculus OX=10090 GN=Nup133 PE=1 SV=2 - [NU133_MOUSE]	128.539	0	0	622125	0	0	0	1.34542e+08	0	0	0	0	4839.98	0	0	0	1.0467e+06	0	0
A2AUC9	Kelch-like protein 41 OS=Mus musculus OX=10090 GN=Klhl41 PE=1 SV=1 - [KLH41_MOUSE]	68.1468	0	0	0	0	0	0	4.12185e+07	0	0	0	0	0	0	0	0	604849	0	0
Q3UHB1	5'-nucleotidase domain-containing protein 3 OS=Mus musculus OX=10090 GN=Nt5dc3 PE=1 SV=1 - [NT5D3_MOUSE]	63.13	0	0	0	0	0	0	0	950676	0	0	0	0	0	0	0	0	15059	0
Q9QZQ1	Afadin OS=Mus musculus OX=10090 GN=Afdn PE=1 SV=3 - [AFAD_MOUSE]	206.371	0	0	0	0	0	0	0	0	3.65904e+07	0	0	0	0	0	0	0	0	177304
Q8BPU7	Engulfment and cell motility protein 1 OS=Mus musculus OX=10090 GN=Elmo1 PE=1 SV=2 - [ELMO1_MOUSE]	83.8817	0	0	0	0	0	0	0	0	0	0	0	0	0	0	0	0	0	0
Q921S7	39S ribosomal protein L37, mitochondrial OS=Mus musculus OX=10090 GN=Mrpl37 PE=1 SV=1 - [RM37_MOUSE]	48.3104	0	0	0	0	0	0	0	0	0	0	0	0	0	0	0	0	0	0
Q61282	Aggrecan core protein OS=Mus musculus OX=10090 GN=Acan PE=1 SV=2 - [PGCA_MOUSE]	221.805	0	0	899565	0	0	0	0	0	0	0	0	4055.65	0	0	0	0	0	0
Q71LX4	Talin-2 OS=Mus musculus OX=10090 GN=Tln2 PE=1 SV=3 - [TLN2_MOUSE]	253.462	0	187359	0	0	0	0	0	801048	0	0	739.2	0	0	0	0	0	3160.42	0
O54916	RalBP1-associated Eps domain-containing protein 1 OS=Mus musculus OX=10090 GN=Reps1 PE=1 SV=2 - [REPS1_MOUSE]	86.4662	0	0	0	0	0	0	0	0	0	0	0	0	0	0	0	0	0	0
Q7TQ62	Podocan OS=Mus musculus OX=10090 GN=Podn PE=2 SV=1 - [PODN_MOUSE]	68.676	0	0	0	0	0	0	0	0	0	0	0	0	0	0	0	0	0	0
Q6JHY2	Submandibular gland protein C OS=Mus musculus OX=10090 GN=Muc19 PE=1 SV=1 - [SMGC_MOUSE]	74.3386	0	0	0	0	0	0	0	0	0	0	0	0	0	0	0	0	0	0
Q9DBS9	Oxysterol-binding protein-related protein 3 OS=Mus musculus OX=10090 GN=Osbpl3 PE=1 SV=2 - [OSBL3_MOUSE]	96.9051	0	0	0	0	952255	0	0	0	0	0	0	0	0	9826.67	0	0	0	0
Q6ZQ38	Cullin-associated NEDD8-dissociated protein 1 OS=Mus musculus OX=10090 GN=Cand1 PE=1 SV=2 - [CAND1_MOUSE]	136.245	0	0	622688	0	0	0	0	0	0	0	0	4570.37	0	0	0	0	0	0
P12790	Cytochrome P450 2B9 OS=Mus musculus OX=10090 GN=Cyp2b9 PE=1 SV=2 - [CP2B9_MOUSE]	55.7051	0	0	1.89757e+07	0	0	0	0	0	0	0	0	340646	0	0	0	0	0	0
P52431	DNA polymerase delta catalytic subunit OS=Mus musculus OX=10090 GN=Pold1 PE=1 SV=2 - [DPOD1_MOUSE]	123.712	0	0	0	0	0	0	0	0	0	0	0	0	0	0	0	0	0	0
P23359	Bone morphogenetic protein 7 OS=Mus musculus OX=10090 GN=Bmp7 PE=1 SV=2 - [BMP7_MOUSE]	49.1675	0	0	0	0	0	0	0	0	3.585e+06	0	0	0	0	0	0	0	0	72914
Q8BJ05	Zinc finger CCCH domain-containing protein 14 OS=Mus musculus OX=10090 GN=Zc3h14 PE=1 SV=1 - [ZC3HE_MOUSE]	82.3571	0	0	0	3.24519e+07	0	0	0	0	0	0	0	0	394039	0	0	0	0	0
Q9JKX3	Transferrin receptor protein 2 OS=Mus musculus OX=10090 GN=Tfr2 PE=1 SV=2 - [TFR2_MOUSE]	88.3469	0	0	0	0	0	0	0	0	0	0	0	0	0	0	0	0	0	0
Q9D5U9	MICAL C-terminal-like protein OS=Mus musculus OX=10090 GN=Micalcl PE=1 SV=2 - [MICLK_MOUSE]	75.2778	0	0	0	0	34226653	0	0	0	0	0	0	0	0	454671	0	0	0	0
Q4ACU6	SH3 and multiple ankyrin repeat domains protein 3 OS=Mus musculus OX=10090 GN=Shank3 PE=1 SV=3 - [SHAN3_MOUSE]	185.284	0	0	176658513	0	1.81188e+07	0	0	0	0	0	0	953447	0	97789.3	0	0	0	0
Q8BH86	D-glutamate cyclase, mitochondrial OS=Mus musculus OX=10090 GN=Dglucy PE=1 SV=1 - [GLUCM_MOUSE]	66.3232	0	0	0	2.03862e+06	0	0	1.59e+06	0	0	0	0	0	30737.6	0	0	23973.5	0	0
O88196	E3 ubiquitin-protein ligase TTC3 OS=Mus musculus OX=10090 GN=Ttc3 PE=1 SV=2 - [TTC3_MOUSE]	223.789	0	0	0	2.18259e+07	0	0	2.23091e+06	0	0	0	0	0	97528.8	0	0	9968.8	0	0
Q7TSC1	Protein PRRC2A OS=Mus musculus OX=10090 GN=Prrc2a PE=1 SV=1 - [PRC2A_MOUSE]	229.063	0	0	0	3.68233e+06	0	0	0	0	0	0	0	0	16075.6	0	0	0	0	0
Q8C0M0	GATOR complex protein WDR59 OS=Mus musculus OX=10090 GN=Wdr59 PE=1 SV=2 - [WDR59_MOUSE]	111.655	0	0	0	0	0	0	0	0	0	0	0	0	0	0	0	0	0	0
Q3U3I9	Zinc finger protein 865 OS=Mus musculus OX=10090 GN=Znf865 PE=2 SV=1 - [ZN865_MOUSE]	111.604	0	0	7.82373e+06	0	0	0	0	0	0	0	0	70102.6	0	0	0	0	0	0
Q810A7	ATP-dependent RNA helicase DDX42 OS=Mus musculus OX=10090 GN=Ddx42 PE=1 SV=3 - [DDX42_MOUSE]	101.902	0	0	6.64034e+06	0	0	0	6349133	0	1.19494e+06	0	0	65163.8	0	0	0	62306.1	0	11726.3
P84091	AP-2 complex subunit mu OS=Mus musculus OX=10090 GN=Ap2m1 PE=1 SV=1 - [AP2M1_MOUSE]	49.623	0	0	0	8.20952e+06	2.37433e+06	4.09192e+06	5.89297e+06	3.46913e+06	0	0	0	0	165438	47847.4	82460.2	118755	69909.6	0
Q80V86	Integrator complex subunit 8 OS=Mus musculus OX=10090 GN=Ints8 PE=1 SV=1 - [INT8_MOUSE]	113.281	0	0	0	0	0	0	0	0	0	0	0	0	0	0	0	0	0	0
Q8C1W1	Tubulinyl-Tyr carboxypeptidase 1 OS=Mus musculus OX=10090 GN=Vash1 PE=1 SV=4 - [VASH1_MOUSE]	41.8486	0	5.10159e+08	0	0	0	0	0	0	0	0	1.21906e+07	0	0	0	0	0	0	0
Q61102	ATP-binding cassette sub-family B member 7, mitochondrial OS=Mus musculus OX=10090 GN=Abcb7 PE=1 SV=3 - [ABCB7_MOUSE]	82.529	0	0	0	0	0	0	0	4.23657e+06	0	0	0	0	0	0	0	0	51334.3	0
Q5SNZ0	Girdin OS=Mus musculus OX=10090 GN=Ccdc88a PE=1 SV=2 - [GRDN_MOUSE]	215.786	0	0	0	1.30758e+07	0	1.85731e+06	0	0	6.6542e+06	0	0	0	60596.1	0	8607.21	0	0	30837
Q8C3J5	Dedicator of cytokinesis protein 2 OS=Mus musculus OX=10090 GN=Dock2 PE=1 SV=3 - [DOCK2_MOUSE]	211.568	4.21083e+07	0	0	0	0	0	461552	0	0	199030	0	0	0	0	0	2181.58	0	0
Q91YW3	DnaJ homolog subfamily C member 3 OS=Mus musculus OX=10090 GN=Dnajc3 PE=1 SV=1 - [DNJC3_MOUSE]	57.4281	0	0	2.89574e+07	0	0	0	0	0	0	0	0	504238	0	0	0	0	0	0
Q9WU62	Inner centromere protein OS=Mus musculus OX=10090 GN=Incenp PE=1 SV=2 - [INCE_MOUSE]	101.147	0	0	211320912	0	0	0	0	0	0	0	0	2.08925e+06	0	0	0	0	0	0
Q8BG28	UDP-GalNAc:beta-1,3-N-acetylgalactosaminyltransferase 2 OS=Mus musculus OX=10090 GN=B3galnt2 PE=1 SV=1 - [B3GL2_MOUSE]	57.1827	0	0	0	0	0	0	1.11785e+07	0	0	0	0	0	0	0	0	195488	0	0
Q6P549	Phosphatidylinositol 3,4,5-trisphosphate 5-phosphatase 2 OS=Mus musculus OX=10090 GN=Inppl1 PE=1 SV=1 - [SHIP2_MOUSE]	138.887	0	0	0	0	0	0	0	0	0	0	0	0	0	0	0	0	0	0
Q8BHN3	Neutral alpha-glucosidase AB OS=Mus musculus OX=10090 GN=Ganab PE=1 SV=1 - [GANAB_MOUSE]	106.844	0	0	0	0	0	0	0	0	0	0	0	0	0	0	0	0	0	0
Q6P4T2	U5 small nuclear ribonucleoprotein 200 kDa helicase OS=Mus musculus OX=10090 GN=Snrnp200 PE=1 SV=1 - [U520_MOUSE]	244.392	0	0	0	0	0	0	0	2.4731e+06	0	0	0	0	0	0	0	0	10119.4	0
P70268	Serine/threonine-protein kinase N1 OS=Mus musculus OX=10090 GN=Pkn1 PE=1 SV=3 - [PKN1_MOUSE]	104.346	0	0	0	476469	0	0	0	0	0	0	0	0	4566.25	0	0	0	0	0
Q6P6P7	Protein mono-ADP-ribosyltransferase PARP6 OS=Mus musculus OX=10090 GN=Parp6 PE=2 SV=1 - [PARP6_MOUSE]	71.1302	0	0	0	0	0	0	0	0	0	0	0	0	0	0	0	0	0	0
Q99LG2	Transportin-2 OS=Mus musculus OX=10090 GN=Tnpo2 PE=1 SV=1 - [TNPO2_MOUSE]	100.391	0	0	0	0	8.40001e+06	0	0	0	0	0	0	0	0	83673.2	0	0	0	0
Q01405	Protein transport protein Sec23A OS=Mus musculus OX=10090 GN=Sec23a PE=1 SV=2 - [SC23A_MOUSE]	86.1064	0	337282	378336	0	0	1.58752e+06	1.04744e+06	771862	0	0	3917.04	4393.82	0	0	18436.7	12164.4	8964.05	0
Q9Z0H4	CUGBP Elav-like family member 2 OS=Mus musculus OX=10090 GN=Celf2 PE=1 SV=1 - [CELF2_MOUSE]	54.2361	0	0	0	0	0	0	0	0	0	0	0	0	0	0	0	0	0	0
Q9Z1F9	SUMO-activating enzyme subunit 2 OS=Mus musculus OX=10090 GN=Uba2 PE=1 SV=1 - [SAE2_MOUSE]	70.5247	0	0	0	0	0	898358	0	568486	0	0	0	0	0	0	12738.2	0	8060.8	0
Q3TWI9	CSC1-like protein 2 OS=Mus musculus OX=10090 GN=Tmem63b PE=1 SV=1 - [CSCL2_MOUSE]	94.713	0	0	0	0	0	0	0	0	0	0	0	0	0	0	0	0	0	0
Q04857	Collagen alpha-1(VI) chain OS=Mus musculus OX=10090 GN=Col6a1 PE=1 SV=1 - [CO6A1_MOUSE]	108.422	0	1.63568e+06	0	1.78553e+06	3.12507e+06	1.66042e+06	0	872558	1.22633e+06	0	15086.3	0	16468.3	28823.2	15314.4	0	8047.8	11310.8
E9Q735	Ubiquitin conjugation factor E4 A OS=Mus musculus OX=10090 GN=Ube4a PE=1 SV=1 - [UBE4A_MOUSE]	118.123	0	0	5.80974e+08	0	0	0	0	0	0	0	0	4.91839e+06	0	0	0	0	0	0
Q8R3P6	Integrator complex subunit 14 OS=Mus musculus OX=10090 GN=Ints14 PE=1 SV=1 - [INT14_MOUSE]	57.1998	0	31516122	0	41752808	0	0	0	0	2.17575e+07	0	550983	0	729946	0	0	0	0	380377
Q8CH77	Neuron navigator 1 OS=Mus musculus OX=10090 GN=Nav1 PE=1 SV=2 - [NAV1_MOUSE]	202.243	0	0	0	0	0	0	0	0	0	0	0	0	0	0	0	0	0	0
P53668	LIM domain kinase 1 OS=Mus musculus OX=10090 GN=Limk1 PE=1 SV=1 - [LIMK1_MOUSE]	72.7461	0	0	0	0	0	0	0	0	0	0	0	0	0	0	0	0	0	0
P51829	Adenylate cyclase type 7 OS=Mus musculus OX=10090 GN=Adcy7 PE=1 SV=2 - [ADCY7_MOUSE]	122.628	0	0	0	0	0	3.57151e+06	0	0	0	0	0	0	0	0	29124.6	0	0	0
Q91WJ8	Far upstream element-binding protein 1 OS=Mus musculus OX=10090 GN=Fubp1 PE=1 SV=1 - [FUBP1_MOUSE]	68.497	4.17735e+06	0	0	0	0	0	0	0	0	60985.8	0	0	0	0	0	0	0	0
Q02248	Catenin beta-1 OS=Mus musculus OX=10090 GN=Ctnnb1 PE=1 SV=1 - [CTNB1_MOUSE]	85.4162	0	0	9.68214e+06	0	0	0	0	0	0	0	0	113353	0	0	0	0	0	0
Q9EPL8	Importin-7 OS=Mus musculus OX=10090 GN=Ipo7 PE=1 SV=2 - [IPO7_MOUSE]	119.41	0	0	0	0	0	0	0	4.67225e+06	0	0	0	0	0	0	0	0	39127.8	0
Q812E0	Cytoplasmic polyadenylation element-binding protein 2 OS=Mus musculus OX=10090 GN=Cpeb2 PE=1 SV=1 - [CPEB2_MOUSE]	58.4048	0	0	0	0	0	0	0	0	0	0	0	0	0	0	0	0	0	0
O54887	Testis-specific serine kinase substrate OS=Mus musculus OX=10090 GN=Tsks PE=1 SV=4 - [TSKS_MOUSE]	63.4654	0	0	0	0	0	0	0	0	0	0	0	0	0	0	0	0	0	0
Q9JLV6	Bifunctional polynucleotide phosphatase/kinase OS=Mus musculus OX=10090 GN=Pnkp PE=1 SV=2 - [PNKP_MOUSE]	57.1875	0	0	0	0	0	1.24576e+07	0	2.40592e+07	0	0	0	0	0	0	217837	0	420707	0
A0A5K7RLP0	Meiosis initiator protein OS=Mus musculus OX=10090 GN=Meiosin PE=1 SV=1 - [MEIOS_MOUSE]	65.0494	0	0	0	0	0	0	0	2.96236e+06	0	0	0	0	0	0	0	0	45540.1	0
Q8C0R0	Ubiquitin carboxyl-terminal hydrolase 37 OS=Mus musculus OX=10090 GN=Usp37 PE=1 SV=1 - [UBP37_MOUSE]	109.994	0	0	0	7.20294e+07	0	0	0	0	0	0	0	0	654847	0	0	0	0	0
Q64213	Splicing factor 1 OS=Mus musculus OX=10090 GN=Sf1 PE=1 SV=6 - [SF01_MOUSE]	70.3581	0	0	0	0	0	0	0	0	0	0	0	0	0	0	0	0	0	0
O70507	Potassium/sodium hyperpolarization-activated cyclic nucleotide-gated channel 4 OS=Mus musculus OX=10090 GN=Hcn4 PE=1 SV=2 - [HCN4_MOUSE]	127.334	614442	0	0	0	0	0	0	0	0	4825.44	0	0	0	0	0	0	0	0
P09470	Angiotensin-converting enzyme OS=Mus musculus OX=10090 GN=Ace PE=1 SV=3 - [ACE_MOUSE]	150.822	0	3.36922e+06	5.17711e+06	0	0	0	1.37035e+07	1.08385e+07	2.22328e+06	0	22339	34325.9	0	0	0	90858.8	71862.8	14741
Q3U827	E3 ubiquitin-protein ligase RNF180 OS=Mus musculus OX=10090 GN=Rnf180 PE=1 SV=2 - [RN180_MOUSE]	67.327	0	0	0	0	0	0	2.20071e+06	0	0	0	0	0	0	0	0	32686.9	0	0
Q64318	Zinc finger E-box-binding homeobox 1 OS=Mus musculus OX=10090 GN=Zeb1 PE=1 SV=1 - [ZEB1_MOUSE]	122.389	0	0	0	0	0	0	0	0	0	0	0	0	0	0	0	0	0	0
Q8VI36	Paxillin OS=Mus musculus OX=10090 GN=Pxn PE=1 SV=1 - [PAXI_MOUSE]	64.4348	0	0	0	0	0	0	0	0	6.62939e+06	0	0	0	0	0	0	0	0	102885
Q9CZ62	Centrosomal protein of 97 kDa OS=Mus musculus OX=10090 GN=Cep97 PE=1 SV=1 - [CEP97_MOUSE]	94.582	0	0	0	0	0	0	0	0	0	0	0	0	0	0	0	0	0	0
P97350	Plakophilin-1 OS=Mus musculus OX=10090 GN=Pkp1 PE=1 SV=1 - [PKP1_MOUSE]	80.8444	0	0	0	0	0	0	1.66481e+06	0	0	0	0	0	0	0	0	20592.8	0	0
Q9D483	DNA-directed RNA polymerase III subunit RPC3 OS=Mus musculus OX=10090 GN=Polr3c PE=1 SV=1 - [RPC3_MOUSE]	60.6674	0	0	0	339605	0	0	0	0	0	0	0	0	5597.82	0	0	0	0	0
Q4VGL6	Roquin-1 OS=Mus musculus OX=10090 GN=Rc3h1 PE=1 SV=1 - [RC3H1_MOUSE]	125.299	0	0	0	0	0	0	0	0	0	0	0	0	0	0	0	0	0	0
Q8BJS4	SUN domain-containing protein 2 OS=Mus musculus OX=10090 GN=Sun2 PE=1 SV=3 - [SUN2_MOUSE]	81.5554	0	0	0	0	0	0	0	0	0	0	0	0	0	0	0	0	0	0
Q9D5Y1	Coiled-coil domain-containing protein 39 OS=Mus musculus OX=10090 GN=Ccdc39 PE=1 SV=1 - [CCD39_MOUSE]	110.004	0	0	0	0	0	0	0	0	0	0	0	0	0	0	0	0	0	0
P30999	Catenin delta-1 OS=Mus musculus OX=10090 GN=Ctnnd1 PE=1 SV=2 - [CTND1_MOUSE]	104.86	0	350192	0	0	0	0	0	0	0	0	3339.62	0	0	0	0	0	0	0
Q9DBU0	Transmembrane 9 superfamily member 1 OS=Mus musculus OX=10090 GN=Tm9sf1 PE=2 SV=2 - [TM9S1_MOUSE]	68.8833	0	1.03852e+09	4.49269e+08	0	0	0	0	0	2.94332e+09	0	1.50764e+07	6.52218e+06	0	0	0	0	0	4.27291e+07
Q61382	TNF receptor-associated factor 4 OS=Mus musculus OX=10090 GN=Traf4 PE=1 SV=2 - [TRAF4_MOUSE]	53.4684	0	0	0	0	0	0	0	0	0	0	0	0	0	0	0	0	0	0
Q14B46	Rhotekin-2 OS=Mus musculus OX=10090 GN=Rtkn2 PE=1 SV=2 - [RTKN2_MOUSE]	66.9191	0	0	0	6.05268e+07	0	0	0	0	0	0	0	0	904477	0	0	0	0	0
P70232	Neural cell adhesion molecule L1-like protein OS=Mus musculus OX=10090 GN=Chl1 PE=1 SV=2 - [NCHL1_MOUSE]	134.99	0	0	0	8.64954e+06	0	4.10104e+08	0	0	0	0	0	0	64075.5	0	3.03803e+06	0	0	0
O35082	Klotho OS=Mus musculus OX=10090 GN=Kl PE=1 SV=2 - [KLOT_MOUSE]	116.324	0	0	0	0	0	0	0	0	0	0	0	0	0	0	0	0	0	0
Q3UPF5	Zinc finger CCCH-type antiviral protein 1 OS=Mus musculus OX=10090 GN=Zc3hav1 PE=1 SV=1 - [ZCCHV_MOUSE]	106.619	0	0	0	0	0	0	0	0	0	0	0	0	0	0	0	0	0	0
E9PYQ0	Radial spoke head 10 homolog B OS=Mus musculus OX=10090 GN=Rsph10b PE=1 SV=1 - [RS10B_MOUSE]	101.51	0	0	0	0	0	0	0	0	0	0	0	0	0	0	0	0	0	0
Q60665	Ski-like protein OS=Mus musculus OX=10090 GN=Skil PE=1 SV=2 - [SKIL_MOUSE]	76.3099	0	0	0	2.07972e+06	0	0	0	0	0	0	0	0	27253.6	0	0	0	0	0
P28658	Ataxin-10 OS=Mus musculus OX=10090 GN=Atxn10 PE=1 SV=2 - [ATX10_MOUSE]	53.6725	0	0	699593	0	0	0	0	0	0	0	0	13034.5	0	0	0	0	0	0
P70403	Protein CASP OS=Mus musculus OX=10090 GN=Cux1 PE=1 SV=2 - [CASP_MOUSE]	77.2218	0	0	0	0	0	0	0	0	0	0	0	0	0	0	0	0	0	0
Q8K3M5	CDK5 and ABL1 enzyme substrate 2 OS=Mus musculus OX=10090 GN=Cables2 PE=1 SV=2 - [CABL2_MOUSE]	52.0495	0	0	0	0	0	0	0	0	0	0	0	0	0	0	0	0	0	0
Q3V016	Homeodomain-interacting protein kinase 4 OS=Mus musculus OX=10090 GN=Hipk4 PE=1 SV=2 - [HIPK4_MOUSE]	69.2353	0	0	0	0	0	0	0	0	0	0	0	0	0	0	0	0	0	0
Q6P2K6	Serine/threonine-protein phosphatase 4 regulatory subunit 3A OS=Mus musculus OX=10090 GN=Ppp4r3a PE=1 SV=1 - [P4R3A_MOUSE]	93.7831	0	5.16216e+06	0	0	0	0	0	0	0	0	55043.7	0	0	0	0	0	0	0
P16092	Fibroblast growth factor receptor 1 OS=Mus musculus OX=10090 GN=Fgfr1 PE=1 SV=2 - [FGFR1_MOUSE]	91.9222	0	0	1.78454e+07	0	0	0	0	0	0	0	0	194136	0	0	0	0	0	0
Q69Z89	Ras-associating and dilute domain-containing protein OS=Mus musculus OX=10090 GN=Radil PE=1 SV=2 - [RADIL_MOUSE]	120.278	0	0	0	0	0	0	0	0	0	0	0	0	0	0	0	0	0	0
Q8VCA6	Transmembrane protein 161A OS=Mus musculus OX=10090 GN=Tmem161a PE=2 SV=1 - [T161A_MOUSE]	53.9799	0	0	0	0	0	0	0	1.4668e+07	0	0	0	0	0	0	0	0	271731	0
P26955	Cytokine receptor common subunit beta OS=Mus musculus OX=10090 GN=Csf2rb PE=1 SV=2 - [IL3RB_MOUSE]	98.9728	0	0	0	0	0	0	0	0	0	0	0	0	0	0	0	0	0	0
O55055	tRNA (cytosine(38)-C(5))-methyltransferase OS=Mus musculus OX=10090 GN=Trdmt1 PE=1 SV=2 - [TRDMT_MOUSE]	46.7643	0	0	0	0	0	0	0	0	0	0	0	0	0	0	0	0	0	0
Q8BGQ6	EF-hand calcium-binding domain-containing protein 14 OS=Mus musculus OX=10090 GN=Efcab14 PE=2 SV=1 - [EFC14_MOUSE]	53.6604	0	0	0	0	1.83369e+08	0	0	0	0	0	0	0	0	3.41721e+06	0	0	0	0
Q62351	Transferrin receptor protein 1 OS=Mus musculus OX=10090 GN=Tfrc PE=1 SV=1 - [TFR1_MOUSE]	85.6773	651323	0	0	0	0	0	0	0	0	7602.05	0	0	0	0	0	0	0	0
Q80VC9	Calmodulin-regulated spectrin-associated protein 3 OS=Mus musculus OX=10090 GN=Camsap3 PE=1 SV=1 - [CAMP3_MOUSE]	135.091	0	0	0	0	0	0	0	0	0	0	0	0	0	0	0	0	0	0
Q8VDQ9	Protein KRI1 homolog OS=Mus musculus OX=10090 GN=Kri1 PE=1 SV=3 - [KRI1_MOUSE]	82.0069	742189	0	0	0	0	0	0	0	0	9050.33	0	0	0	0	0	0	0	0
Q9WTX6	Cullin-1 OS=Mus musculus OX=10090 GN=Cul1 PE=1 SV=1 - [CUL1_MOUSE]	89.635	0	0	0	0	0	0	0	0	0	0	0	0	0	0	0	0	0	0
P00520	Tyrosine-protein kinase ABL1 OS=Mus musculus OX=10090 GN=Abl1 PE=1 SV=3 - [ABL1_MOUSE]	122.596	0	0	0	0	0	0	2.20327e+08	1.74678e+08	0	0	0	0	0	0	0	1.79718e+06	1.42483e+06	0
Q8CDJ3	Beclin 1-associated autophagy-related key regulator OS=Mus musculus OX=10090 GN=Atg14 PE=1 SV=1 - [BAKOR_MOUSE]	55.3538	0	0	0	0	0	0	5.03839e+08	0	0	0	0	0	0	0	0	9.10217e+06	0	0
Q8K348	Activin receptor type-1C OS=Mus musculus OX=10090 GN=Acvr1c PE=2 SV=3 - [ACV1C_MOUSE]	54.6647	0	0	0	0	0	0	1.79175e+06	0	0	0	0	0	0	0	0	32777	0	0
P10761	Zona pellucida sperm-binding protein 3 OS=Mus musculus OX=10090 GN=Zp3 PE=1 SV=4 - [ZP3_MOUSE]	46.2742	0	0	0	0	0	0	0	0	0	0	0	0	0	0	0	0	0	0
Q6ZQB6	Inositol hexakisphosphate and diphosphoinositol-pentakisphosphate kinase 2 OS=Mus musculus OX=10090 GN=Ppip5k2 PE=1 SV=3 - [VIP2_MOUSE]	128.345	0	0	0	0	0	0	0	0	0	0	0	0	0	0	0	0	0	0
P97494	Glutamate--cysteine ligase catalytic subunit OS=Mus musculus OX=10090 GN=Gclc PE=1 SV=4 - [GSH1_MOUSE]	72.5251	0	1.08757e+06	0	0	0	0	0	0	0	0	14995.7	0	0	0	0	0	0	0
Q8VDW0	ATP-dependent RNA helicase DDX39A OS=Mus musculus OX=10090 GN=Ddx39a PE=1 SV=1 - [DX39A_MOUSE]	49.0359	0	0	0	0	0	0	0	0	0	0	0	0	0	0	0	0	0	0
Q9D2V7	Coronin-7 OS=Mus musculus OX=10090 GN=Coro7 PE=1 SV=2 - [CORO7_MOUSE]	100.749	0	0	0	0	0	0	0	0	0	0	0	0	0	0	0	0	0	0
Q9JHU4	Cytoplasmic dynein 1 heavy chain 1 OS=Mus musculus OX=10090 GN=Dync1h1 PE=1 SV=2 - [DYHC1_MOUSE]	531.71	0	2.56157e+06	0	3.28058e+06	0	1.38858e+06	4.34369e+06	3.25554e+06	1.96883e+06	0	4817.61	0	6169.87	0	2611.53	8169.28	6122.78	3702.84
Q9D0C4	tRNA (guanine(37)-N1)-methyltransferase OS=Mus musculus OX=10090 GN=Trmt5 PE=1 SV=1 - [TRM5_MOUSE]	56.7584	0	0	687991	0	0	0	0	7.28035e+06	0	0	0	12121.4	0	0	0	0	128269	0
Q8R1F6	Protein HID1 OS=Mus musculus OX=10090 GN=Hid1 PE=1 SV=1 - [HID1_MOUSE]	88.7234	0	0	0	0	0	0	0	0	0	0	0	0	0	0	0	0	0	0
Q8BG58	Transmembrane prolyl 4-hydroxylase OS=Mus musculus OX=10090 GN=P4htm PE=1 SV=1 - [P4HTM_MOUSE]	57.0135	2.56856e+07	0	0	0	0	0	0	0	0	450518	0	0	0	0	0	0	0	0
Q9JJG0	Transforming acidic coiled-coil-containing protein 2 OS=Mus musculus OX=10090 GN=Tacc2 PE=1 SV=2 - [TACC2_MOUSE]	124.054	0	0	0	3.74099e+06	0	0	1.78938e+06	0	6.40629e+06	0	0	0	30156.1	0	0	14424.2	0	51641.1
Q8BTI7	Serine/threonine-protein phosphatase 6 regulatory ankyrin repeat subunit C OS=Mus musculus OX=10090 GN=Ankrd52 PE=1 SV=1 - [ANR52_MOUSE]	114.959	0	0	0	0	0	0	0	361529	0	0	0	0	0	0	0	0	3144.85	0
P12265	Beta-glucuronidase OS=Mus musculus OX=10090 GN=Gusb PE=1 SV=2 - [BGLR_MOUSE]	74.1483	0	0	0	0	0	0	0	0	0	0	0	0	0	0	0	0	0	0
Q9QXK3	Coatomer subunit gamma-2 OS=Mus musculus OX=10090 GN=Copg2 PE=1 SV=1 - [COPG2_MOUSE]	97.6175	1.89476e+06	0	8.9286e+06	4.34068e+06	6.50155e+06	5.60399e+06	2.99631e+06	0	2.2683e+06	19410.1	0	91465.1	44466.2	66602.3	57407.7	30694.3	0	23236.6
Q7TNE1	Succinate--hydroxymethylglutarate CoA-transferase OS=Mus musculus OX=10090 GN=Sugct PE=1 SV=2 - [SUCHY_MOUSE]	47.6596	5.55917e+06	0	0	0	0	0	1.03462e+07	0	0	116643	0	0	0	0	0	217085	0	0
Q9QXL1	Kinesin-like protein KIF21B OS=Mus musculus OX=10090 GN=Kif21b PE=1 SV=2 - [KI21B_MOUSE]	186.064	0	6.86182e+06	0	0	0	0	0	0	0	0	36878.9	0	0	0	0	0	0	0
P51432	1-phosphatidylinositol 4,5-bisphosphate phosphodiesterase beta-3 OS=Mus musculus OX=10090 GN=Plcb3 PE=1 SV=2 - [PLCB3_MOUSE]	139.4	0	0	0	0	0	0	0	0	0	0	0	0	0	0	0	0	0	0
Q059U7	Protein inturned OS=Mus musculus OX=10090 GN=Intu PE=1 SV=1 - [INTU_MOUSE]	104.756	0	0	0	0	0	0	0	0	4.4963e+06	0	0	0	0	0	0	0	0	42921.8
Q8C0N2	Glycerol-3-phosphate acyltransferase 3 OS=Mus musculus OX=10090 GN=Gpat3 PE=1 SV=1 - [GPAT3_MOUSE]	48.9687	0	0	1.01008e+08	53439671	1.1001e+08	0	64464893	4.95872e+07	0	0	0	2.06271e+06	1.0913e+06	2.24653e+06	0	1.31645e+06	1.01263e+06	0
P08121	Collagen alpha-1(III) chain OS=Mus musculus OX=10090 GN=Col3a1 PE=1 SV=4 - [CO3A1_MOUSE]	138.858	0	1.9683e+07	0	0	0	0	0	0	0	0	141750	0	0	0	0	0	0	0
Q8R3I3	Conserved oligomeric Golgi complex subunit 6 OS=Mus musculus OX=10090 GN=Cog6 PE=1 SV=2 - [COG6_MOUSE]	72.9935	0	1.18557e+09	0	1.74806e+09	1.43612e+09	0	1.35916e+09	0	0	0	1.62422e+07	0	2.39482e+07	1.96747e+07	0	1.86203e+07	0	0
Q924W6	Tripartite motif-containing protein 66 OS=Mus musculus OX=10090 GN=Trim66 PE=1 SV=3 - [TRI66_MOUSE]	136.679	0	0	0	0	0	0	0	0	0	0	0	0	0	0	0	0	0	0
Q80UG5	Septin-9 OS=Mus musculus OX=10090 GN=Septin9 PE=1 SV=1 - [SEPT9_MOUSE]	65.5339	0	0	0	0	0	0	2.39162e+06	0	0	0	0	0	0	0	0	36494.4	0	0
Q692V3	Tetratricopeptide repeat protein 41 OS=Mus musculus OX=10090 GN=Ttc41 PE=1 SV=1 - [TTC41_MOUSE]	150.727	0	0	0	0	0	0	0	0	0	0	0	0	0	0	0	0	0	0
Q9Z2H5	Band 4.1-like protein 1 OS=Mus musculus OX=10090 GN=Epb41l1 PE=1 SV=2 - [E41L1_MOUSE]	98.254	0	0	0	394467	0	0	0	0	0	0	0	0	4014.77	0	0	0	0	0
Q8BMJ2	Leucine--tRNA ligase, cytoplasmic OS=Mus musculus OX=10090 GN=Lars1 PE=1 SV=2 - [SYLC_MOUSE]	134.106	1.66002e+06	0	0	779299	0	0	1.77641e+06	1.8727e+06	1.2771e+06	12378.4	0	0	5811.06	0	0	13246.3	13964.3	9523.03
Q5SSW2	Proteasome activator complex subunit 4 OS=Mus musculus OX=10090 GN=Psme4 PE=1 SV=1 - [PSME4_MOUSE]	211.062	0	0	1.11888e+06	0	5.12084e+06	1.74905e+06	0	0	0	0	0	5301.22	0	24262.3	8286.92	0	0	0
Q61361	Brevican core protein OS=Mus musculus OX=10090 GN=Bcan PE=1 SV=2 - [PGCB_MOUSE]	95.7549	0	0	0	0	0	0	1.48749e+06	0	0	0	0	0	0	0	0	15534.3	0	0
Q80TI0	Protein Aster-B OS=Mus musculus OX=10090 GN=Gramd1b PE=1 SV=2 - [ASTRB_MOUSE]	85.3014	0	0	0	3.43371e+06	0	0	0	0	0	0	0	0	40253.8	0	0	0	0	0
P58682	Toll-like receptor 8 OS=Mus musculus OX=10090 GN=Tlr8 PE=1 SV=2 - [TLR8_MOUSE]	119.282	0	0	0	327147	0	0	0	0	0	0	0	0	2742.64	0	0	0	0	0
Q8K182	Complement component C8 alpha chain OS=Mus musculus OX=10090 GN=C8a PE=1 SV=1 - [CO8A_MOUSE]	66.0375	0	0	0	0	0	0	0	0	0	0	0	0	0	0	0	0	0	0
Q3U8K7	Histone-lysine N-methyltransferase KMT5B OS=Mus musculus OX=10090 GN=Kmt5b PE=1 SV=2 - [KMT5B_MOUSE]	98.5191	0	0	0	0	0	0	0	0	0	0	0	0	0	0	0	0	0	0
Q0VGY8	Protein TANC1 OS=Mus musculus OX=10090 GN=Tanc1 PE=1 SV=2 - [TANC1_MOUSE]	200.679	0	1.46725e+06	0	0	0	0	0	0	0	0	7311.44	0	0	0	0	0	0	0
P97449	Aminopeptidase N OS=Mus musculus OX=10090 GN=Anpep PE=1 SV=4 - [AMPN_MOUSE]	109.582	0	0	0	0	0	0	0	0	0	0	0	0	0	0	0	0	0	0
O35245	Polycystin-2 OS=Mus musculus OX=10090 GN=Pkd2 PE=1 SV=2 - [PKD2_MOUSE]	108.914	0	0	0	0	0	0	0	0	5.05526e+06	0	0	0	0	0	0	0	0	46415.3
Q8BK67	Protein RCC2 OS=Mus musculus OX=10090 GN=Rcc2 PE=1 SV=1 - [RCC2_MOUSE]	55.9481	0	0	0	0	0	0	0	0	0	0	0	0	0	0	0	0	0	0
Q8CIM1	Leucine-rich repeat-containing protein 45 OS=Mus musculus OX=10090 GN=Lrrc45 PE=2 SV=2 - [LRC45_MOUSE]	76.3368	0	0	0	0	0	0	0	0	4.78693e+06	0	0	0	0	0	0	0	0	62708
P29416	Beta-hexosaminidase subunit alpha OS=Mus musculus OX=10090 GN=Hexa PE=1 SV=2 - [HEXA_MOUSE]	60.5743	1.49111e+07	0	1.19548e+07	0	0	0	0	0	0	246163	0	197358	0	0	0	0	0	0
Q811D0	Disks large homolog 1 OS=Mus musculus OX=10090 GN=Dlg1 PE=1 SV=1 - [DLG1_MOUSE]	100.058	0	1.08252e+06	0	0	0	0	0	0	0	0	10818.9	0	0	0	0	0	0	0
Q8R4H7	N-acetylglutamate synthase, mitochondrial OS=Mus musculus OX=10090 GN=Nags PE=1 SV=2 - [NAGS_MOUSE]	57.4527	0	0	1.33542e+07	2.88775e+06	0	0	0	6.42776e+06	0	0	0	232437	50263	0	0	0	111879	0
Q6NZQ4	PAX-interacting protein 1 OS=Mus musculus OX=10090 GN=Paxip1 PE=1 SV=1 - [PAXI1_MOUSE]	119.194	0	0	7.12203e+06	0	0	0	0	0	0	0	0	59751.7	0	0	0	0	0	0
Q8K0D5	Elongation factor G, mitochondrial OS=Mus musculus OX=10090 GN=Gfm1 PE=1 SV=1 - [EFGM_MOUSE]	83.4965	0	0	0	0	0	0	0	0	0	0	0	0	0	0	0	0	0	0
P54276	DNA mismatch repair protein Msh6 OS=Mus musculus OX=10090 GN=Msh6 PE=1 SV=3 - [MSH6_MOUSE]	150.989	0	0	0	0	0	0	0	0	2.65033e+06	0	0	0	0	0	0	0	0	17553.2
Q9Z2E3	Serine/threonine-protein kinase/endoribonuclease IRE2 OS=Mus musculus OX=10090 GN=Ern2 PE=2 SV=2 - [ERN2_MOUSE]	101.198	0	0	0	0	0	0	0	0	0	0	0	0	0	0	0	0	0	0
Q8BHP7	Olfactomedin-like protein 2A OS=Mus musculus OX=10090 GN=Olfml2a PE=1 SV=1 - [OLM2A_MOUSE]	76.4995	0	0	0	0	0	0	0	0	0	0	0	0	0	0	0	0	0	0
Q01149	Collagen alpha-2(I) chain OS=Mus musculus OX=10090 GN=Col1a2 PE=1 SV=2 - [CO1A2_MOUSE]	129.478	0	0	0	0	6.7856e+06	0	0	0	0	0	0	0	0	52407.2	0	0	0	0
Q8VBT1	Beta-taxilin OS=Mus musculus OX=10090 GN=Txlnb PE=1 SV=2 - [TXLNB_MOUSE]	77.1594	0	0	0	0	0	0	1.8355e+06	0	0	0	0	0	0	0	0	23788.4	0	0
A2ALK8	Tyrosine-protein phosphatase non-receptor type 3 OS=Mus musculus OX=10090 GN=Ptpn3 PE=1 SV=1 - [PTN3_MOUSE]	103.83	0	0	0	0	0	0	0	1.75325e+06	0	0	0	0	0	0	0	0	16885.8	0
Q3V3V9	Capping protein, Arp2/3 and myosin-I linker protein 2 OS=Mus musculus OX=10090 GN=Carmil2 PE=1 SV=2 - [CARL2_MOUSE]	141.284	0	0	0	0	0	0	0	0	0	0	0	0	0	0	0	0	0	0
F2Z461	E3 ISG15--protein ligase Herc6 OS=Mus musculus OX=10090 GN=Herc6 PE=2 SV=1 - [HERC6_MOUSE]	112.856	3.13672e+06	0	0	0	0	0	0	0	0	27794.1	0	0	0	0	0	0	0	0
O88532	Zinc finger RNA-binding protein OS=Mus musculus OX=10090 GN=Zfr PE=1 SV=2 - [ZFR_MOUSE]	116.786	0	573929	0	0	0	0	0	989582	441898	0	4914.37	0	0	0	0	0	8473.47	3783.83
Q69ZK7	Protein FAM214A OS=Mus musculus OX=10090 GN=Fam214a PE=2 SV=3 - [F214A_MOUSE]	119.197	0	0	0	0	0	0	3.11623e+06	0	0	0	0	0	0	0	0	26143.6	0	0
Q8K400	Syntaxin-binding protein 5 OS=Mus musculus OX=10090 GN=Stxbp5 PE=1 SV=3 - [STXB5_MOUSE]	127.57	0	0	0	0	0	0	0	0	0	0	0	0	0	0	0	0	0	0
Q8R0C3	Testis anion transporter 1 OS=Mus musculus OX=10090 GN=Slc26a8 PE=2 SV=2 - [S26A8_MOUSE]	112.905	0	0	0	0	0	1.13925e+09	0	0	0	0	0	0	0	0	1.00904e+07	0	0	0
Q80WT5	Aftiphilin OS=Mus musculus OX=10090 GN=Aftph PE=1 SV=2 - [AFTIN_MOUSE]	101.068	0	0	0	0	0	0	4.10421e+06	0	0	0	0	0	0	0	0	40608.5	0	0
Q3V1L6	Myotubularin-related protein 11 OS=Mus musculus OX=10090 GN=Mtmr11 PE=2 SV=1 - [MTMRB_MOUSE]	78.3468	0	0	0	0	0	0	0	840114	0	0	0	0	0	0	0	0	10723	0
Q3TN34	MICAL-like protein 2 OS=Mus musculus OX=10090 GN=Micall2 PE=1 SV=1 - [MILK2_MOUSE]	108.222	0	0	0	5.96317e+07	0	0	0	66740616	0	0	0	0	551013	0	0	0	616702	0
Q62187	Transcription termination factor 1 OS=Mus musculus OX=10090 GN=Ttf1 PE=1 SV=2 - [TTF1_MOUSE]	97.6626	0	0	0	0	0	0	0	0	0	0	0	0	0	0	0	0	0	0
Q8JZN5	Complex I assembly factor ACAD9, mitochondrial OS=Mus musculus OX=10090 GN=Acad9 PE=1 SV=2 - [ACAD9_MOUSE]	68.6787	0	3.76494e+06	0	1.78369e+06	5.41522e+06	2.81605e+06	0	0	0	0	54819.6	0	25971.5	78848.7	41003.3	0	0	0
P58742	Aladin OS=Mus musculus OX=10090 GN=Aaas PE=1 SV=1 - [AAAS_MOUSE]	59.393	0	0	0	0	0	0	2.21914e+06	0	0	0	0	0	0	0	0	37363.6	0	0
Q922B9	Protein ITPRID2 OS=Mus musculus OX=10090 GN=Itprid2 PE=1 SV=3 - [ITPI2_MOUSE]	136.862	0	0	0	0	0	0	0	0	0	0	0	0	0	0	0	0	0	0
B1AQJ2	Ubiquitin carboxyl-terminal hydrolase 36 OS=Mus musculus OX=10090 GN=Usp36 PE=1 SV=1 - [UBP36_MOUSE]	119.839	0	0	0	0	0	0	0	0	0	0	0	0	0	0	0	0	0	0
Q61526	Receptor tyrosine-protein kinase erbB-3 OS=Mus musculus OX=10090 GN=Erbb3 PE=1 SV=2 - [ERBB3_MOUSE]	147.517	2.87593e+09	9.09318e+06	3.63835e+09	3.34982e+09	4.61845e+09	0	3.78435e+09	3.55532e+09	3.71719e+09	1.94955e+07	61641.4	2.46639e+07	2.27079e+07	3.13078e+07	0	2.56536e+07	2.4101e+07	2.51983e+07
P70248	Unconventional myosin-If OS=Mus musculus OX=10090 GN=Myo1f PE=1 SV=1 - [MYO1F_MOUSE]	125.868	0	0	0	0	0	0	0	0	0	0	0	0	0	0	0	0	0	0
Q8C129	Leucyl-cystinyl aminopeptidase OS=Mus musculus OX=10090 GN=Lnpep PE=1 SV=1 - [LCAP_MOUSE]	117.229	0	876091	898688	3.98943e+06	3.98986e+07	895451	0	0	2.64896e+06	0	7473.32	7666.08	34031	340347	7638.47	0	0	22596.4
Q3UHZ5	Leiomodin-2 OS=Mus musculus OX=10090 GN=Lmod2 PE=1 SV=1 - [LMOD2_MOUSE]	61.9804	0	0	0	0	0	0	0	0	0	0	0	0	0	0	0	0	0	0
Q3UQ44	Ras GTPase-activating-like protein IQGAP2 OS=Mus musculus OX=10090 GN=Iqgap2 PE=1 SV=2 - [IQGA2_MOUSE]	180.416	0	0	0	0	0	0	0	0	0	0	0	0	0	0	0	0	0	0
O88935	Synapsin-1 OS=Mus musculus OX=10090 GN=Syn1 PE=1 SV=2 - [SYN1_MOUSE]	74.0516	0	0	0	0	0	4553202	0	0	0	0	0	0	0	0	61486.9	0	0	0
Q60779	Dynein regulatory complex subunit 4 OS=Mus musculus OX=10090 GN=Gas8 PE=1 SV=2 - [DRC4_MOUSE]	56.2286	0	0	2.19106e+07	0	0	0	0	0	0	0	0	389671	0	0	0	0	0	0
P70335	Rho-associated protein kinase 1 OS=Mus musculus OX=10090 GN=Rock1 PE=1 SV=1 - [ROCK1_MOUSE]	158.072	0	0	1.22998e+07	0	0	0	0	0	0	0	0	77811.7	0	0	0	0	0	0
O35464	Semaphorin-6A OS=Mus musculus OX=10090 GN=Sema6a PE=1 SV=2 - [SEM6A_MOUSE]	114.36	0	0	3.32351e+07	0	0	0	0	0	0	0	0	290617	0	0	0	0	0	0
O35114	Lysosome membrane protein 2 OS=Mus musculus OX=10090 GN=Scarb2 PE=1 SV=3 - [SCRB2_MOUSE]	54.0095	0	0	0	0	0	0	0	6.65178e+06	0	0	0	0	0	0	0	0	123159	0
Q9JIA1	Leucine-rich glioma-inactivated protein 1 OS=Mus musculus OX=10090 GN=Lgi1 PE=1 SV=1 - [LGI1_MOUSE]	63.6033	0	0	0	879857	0	0	0	0	0	0	0	0	13833.5	0	0	0	0	0
Q91XS1	Myotubularin-related protein 4 OS=Mus musculus OX=10090 GN=Mtmr4 PE=1 SV=1 - [MTMR4_MOUSE]	132.8	0	0	0	0	0	3.16855e+06	0	0	0	0	0	0	0	0	23859.6	0	0	0
D3Z750	Maestro heat-like repeat-containing protein family member 2A OS=Mus musculus OX=10090 GN=Mroh2a PE=1 SV=2 - [MRO2A_MOUSE]	189.888	0	1.46203e+08	2.7348e+08	0	0	0	0	0	4.92002e+07	0	769945	1.44022e+06	0	0	0	0	0	259101
Q8BJW5	Nucleolar protein 11 OS=Mus musculus OX=10090 GN=Nol11 PE=2 SV=1 - [NOL11_MOUSE]	80.7664	4.85195e+08	0	0	0	0	0	0	0	0	6.00739e+06	0	0	0	0	0	0	0	0
P46935	E3 ubiquitin-protein ligase NEDD4 OS=Mus musculus OX=10090 GN=Nedd4 PE=1 SV=3 - [NEDD4_MOUSE]	102.642	0	1.12223e+06	1.74944e+06	0	0	0	0	0	2.38743e+06	0	10933.5	17044.2	0	0	0	0	0	23259.9
O35973	Period circadian protein homolog 1 OS=Mus musculus OX=10090 GN=Per1 PE=1 SV=2 - [PER1_MOUSE]	136.288	0	795741	0	0	0	0	0	0	0	0	5838.66	0	0	0	0	0	0	0
Q08048	Hepatocyte growth factor OS=Mus musculus OX=10090 GN=Hgf PE=1 SV=1 - [HGF_MOUSE]	82.8904	0	0	2.53787e+07	0	0	0	0	0	0	0	0	306172	0	0	0	0	0	0
O35892	Nuclear autoantigen Sp-100 OS=Mus musculus OX=10090 GN=Sp100 PE=1 SV=2 - [SP100_MOUSE]	54.6924	0	0	1.42511e+06	2.5932e+06	0	0	0	0	0	0	0	26056.9	47414.2	0	0	0	0	0
Q62120	Tyrosine-protein kinase JAK2 OS=Mus musculus OX=10090 GN=Jak2 PE=1 SV=2 - [JAK2_MOUSE]	130.152	0	0	0	0	0	0	0	0	0	0	0	0	0	0	0	0	0	0
Q6IFX4	Keratin, type I cytoskeletal 39 OS=Mus musculus OX=10090 GN=Krt39 PE=2 SV=2 - [K1C39_MOUSE]	54.2526	0	0	0	0	0	0	0	0	0	0	0	0	0	0	0	0	0	0
Q2KHI9	DNA helicase MCM9 OS=Mus musculus OX=10090 GN=Mcm9 PE=1 SV=2 - [MCM9_MOUSE]	125.736	4.93522e+08	69224896	0	4.52135e+07	2.45764e+08	0	49567829	0	2.44399e+08	3.92508e+06	550559	0	359592	1.95461e+06	0	394223	0	1.94376e+06
Q99NB9	Splicing factor 3B subunit 1 OS=Mus musculus OX=10090 GN=Sf3b1 PE=1 SV=1 - [SF3B1_MOUSE]	145.724	0	0	1.65335e+07	0	0	0	0	0	0	0	0	113458	0	0	0	0	0	0
Q8QZX2	HAUS augmin-like complex subunit 3 OS=Mus musculus OX=10090 GN=Haus3 PE=1 SV=1 - [HAUS3_MOUSE]	66.2669	0	0	0	0	0	0	0	4.59228e+06	0	0	0	0	0	0	0	0	69299.7	0
E9PUQ8	Diacylglycerol kinase delta OS=Mus musculus OX=10090 GN=Dgkd PE=1 SV=1 - [DGKD_MOUSE]	135.122	0	0	0	1.44027e+06	0	0	0	0	0	0	0	0	10659	0	0	0	0	0
Q9CZK6	Ankyrin repeat and SAM domain-containing protein 3 OS=Mus musculus OX=10090 GN=Anks3 PE=1 SV=2 - [ANKS3_MOUSE]	72.0367	0	0	0	0	0	0	0	0	0	0	0	0	0	0	0	0	0	0
Q6ZQ18	Protein EFR3 homolog B OS=Mus musculus OX=10090 GN=Efr3b PE=1 SV=2 - [EFR3B_MOUSE]	92.3477	0	779767	0	0	0	1.32989e+06	0	0	0	0	8443.82	0	0	0	14400.9	0	0	0
E9Q394	A-kinase anchor protein 13 OS=Mus musculus OX=10090 GN=Akap13 PE=1 SV=1 - [AKP13_MOUSE]	303.786	0	0	0	0	0	0	0	0	0	0	0	0	0	0	0	0	0	0
Q8K0L3	Acyl-coenzyme A synthetase ACSM2, mitochondrial OS=Mus musculus OX=10090 GN=Acsm2 PE=1 SV=1 - [ACSM2_MOUSE]	64.2281	0	0	0	0	0	0	0	0	0	0	0	0	0	0	0	0	0	0
Q8BMK4	Cytoskeleton-associated protein 4 OS=Mus musculus OX=10090 GN=Ckap4 PE=1 SV=2 - [CKAP4_MOUSE]	63.6536	0	0	0	0	0	0	0	0	0	0	0	0	0	0	0	0	0	0
Q8BI71	Exocyst complex component 3-like protein OS=Mus musculus OX=10090 GN=Exoc3l1 PE=1 SV=1 - [EX3L1_MOUSE]	81.1536	0	0	0	0	0	0	0	0	0	0	0	0	0	0	0	0	0	0
Q8K120	Nuclear factor of activated T-cells, cytoplasmic 4 OS=Mus musculus OX=10090 GN=Nfatc4 PE=1 SV=2 - [NFAC4_MOUSE]	95.7226	0	0	0	0	0	0	0	0	0	0	0	0	0	0	0	0	0	0
Q5XPI3	E3 ubiquitin-protein ligase RNF123 OS=Mus musculus OX=10090 GN=Rnf123 PE=1 SV=1 - [RN123_MOUSE]	148.557	0	0	0	0	0	1.51591e+06	3.5326e+06	0	0	0	0	0	0	0	10204.2	23779.4	0	0
Q80XH4	WSC domain-containing protein 1 OS=Mus musculus OX=10090 GN=Wscd1 PE=2 SV=1 - [WSCD1_MOUSE]	64.9398	0	0	0	9.74717e+08	0	0	1.44474e+09	0	1.42287e+09	0	0	0	1.50096e+07	0	0	2.22473e+07	0	2.19107e+07
Q9ER74	Sal-like protein 1 OS=Mus musculus OX=10090 GN=Sall1 PE=1 SV=1 - [SALL1_MOUSE]	140.141	0	0	0	0	0	0	0	0	0	0	0	0	0	0	0	0	0	0
Q69Z38	Inactive tyrosine-protein kinase PEAK1 OS=Mus musculus OX=10090 GN=Peak1 PE=1 SV=4 - [PEAK1_MOUSE]	190.978	0	0	3.27132e+06	2.79907e+07	0	0	0	0	0	0	0	17129.3	146565	0	0	0	0	0
Q80WQ6	Inactive rhomboid protein 2 OS=Mus musculus OX=10090 GN=Rhbdf2 PE=1 SV=1 - [RHDF2_MOUSE]	93.3746	0	0	0	0	0	0	870177	0	0	0	0	0	0	0	0	9319.21	0	0
P15533	Tripartite motif-containing protein 30A OS=Mus musculus OX=10090 GN=Trim30a PE=1 SV=2 - [TR30A_MOUSE]	57.2928	0	0	0	0	0	0	0	0	1.04433e+07	0	0	0	0	0	0	0	0	182279
Q3UJB9	Enhancer of mRNA-decapping protein 4 OS=Mus musculus OX=10090 GN=Edc4 PE=1 SV=2 - [EDC4_MOUSE]	152.389	0	0	0	0	0	0	0	0	0	0	0	0	0	0	0	0	0	0
Q924X6	Low-density lipoprotein receptor-related protein 8 OS=Mus musculus OX=10090 GN=Lrp8 PE=1 SV=2 - [LRP8_MOUSE]	109.746	0	0	0	0	0	0	0	0	0	0	0	0	0	0	0	0	0	0
Q3V0T4	Integrin alpha-D OS=Mus musculus OX=10090 GN=Itgad PE=1 SV=1 - [ITAD_MOUSE]	127.748	0	4.37958e+06	0	0	0	0	0	0	0	0	34282.9	0	0	0	0	0	0	0
Q9EQQ9	Protein O-GlcNAcase OS=Mus musculus OX=10090 GN=Oga PE=1 SV=2 - [OGA_MOUSE]	103.096	0	0	3.77651e+07	0	0	0	0	0	0	0	0	366311	0	0	0	0	0	0
Q99P72	Reticulon-4 OS=Mus musculus OX=10090 GN=Rtn4 PE=1 SV=2 - [RTN4_MOUSE]	126.535	0	0	6.41086e+06	0	1.90638e+06	573067	3.21952e+06	1.436e+07	3.83649e+06	0	0	50664.7	0	15066	4528.92	25443.7	113486	30319.5
Q9QYB2	Dachshund homolog 1 OS=Mus musculus OX=10090 GN=Dach1 PE=1 SV=1 - [DACH1_MOUSE]	77.9231	0	0	0	0	0	978935	0	0	0	0	0	0	0	0	12562.8	0	0	0
Q9ER72	Cysteine--tRNA ligase, cytoplasmic OS=Mus musculus OX=10090 GN=Cars1 PE=1 SV=2 - [SYCC_MOUSE]	94.8	0	0	0	0	0	1.99483e+06	0	0	0	0	0	0	0	0	21042.5	0	0	0
Q3U7R1	Extended synaptotagmin-1 OS=Mus musculus OX=10090 GN=Esyt1 PE=1 SV=2 - [ESYT1_MOUSE]	121.478	2.94559e+06	0	4.39517e+06	0	0	0	3.22141e+06	4.35453e+06	0	24247.8	0	36180.6	0	0	0	26518.4	35846.1	0
Q6P9K8	Caskin-1 OS=Mus musculus OX=10090 GN=Caskin1 PE=1 SV=2 - [CSKI1_MOUSE]	150.403	0	583799	0	0	0	0	0	0	0	0	3881.57	0	0	0	0	0	0	0
Q3UZZ4	Olfactomedin-4 OS=Mus musculus OX=10090 GN=Olfm4 PE=2 SV=1 - [OLFM4_MOUSE]	57.2631	0	0	0	0	0	0	0	0	0	0	0	0	0	0	0	0	0	0
Q8C6K9	Collagen alpha-6(VI) chain OS=Mus musculus OX=10090 GN=Col6a6 PE=1 SV=2 - [CO6A6_MOUSE]	246.169	0	0	0	0	2.34041e+07	0	0	0	0	0	0	0	0	95073.2	0	0	0	0
O35681	Synaptotagmin-3 OS=Mus musculus OX=10090 GN=Syt3 PE=1 SV=2 - [SYT3_MOUSE]	63.2146	0	0	0	919430	0	0	0	0	0	0	0	0	14544.6	0	0	0	0	0
Q8K0C4	Lanosterol 14-alpha demethylase OS=Mus musculus OX=10090 GN=Cyp51a1 PE=1 SV=1 - [CP51A_MOUSE]	56.7394	0	0	0	0	0	5.483e+07	0	0	0	0	0	0	0	0	966347	0	0	0
Q80YE7	Death-associated protein kinase 1 OS=Mus musculus OX=10090 GN=Dapk1 PE=1 SV=3 - [DAPK1_MOUSE]	161.339	0	0	0	0	0	0	0	0	0	0	0	0	0	0	0	0	0	0
E9PV87	Protein TALPID3 OS=Mus musculus OX=10090 GN=Talpid3 PE=1 SV=1 - [TALD3_MOUSE]	166.618	0	0	0	0	0	0	0	0	0	0	0	0	0	0	0	0	0	0
B2RQR8	Endothelin-converting enzyme 2 OS=Mus musculus OX=10090 GN=Ece2 PE=1 SV=1 - [ECE2_MOUSE]	86.177	1.40895e+06	0	0	0	0	0	0	0	0	16349.5	0	0	0	0	0	0	0	0
Q9JIK5	Nucleolar RNA helicase 2 OS=Mus musculus OX=10090 GN=Ddx21 PE=1 SV=3 - [DDX21_MOUSE]	93.4932	0	4.01103e+06	0	0	0	0	0	0	0	0	42901.9	0	0	0	0	0	0	0
Q8VDC1	FYVE and coiled-coil domain-containing protein 1 OS=Mus musculus OX=10090 GN=Fyco1 PE=1 SV=1 - [FYCO1_MOUSE]	162.235	0	0	0	0	0	0	0	0	0	0	0	0	0	0	0	0	0	0
Q6P9P0	SMC5-SMC6 complex localization factor protein 2 OS=Mus musculus OX=10090 GN=Slf2 PE=2 SV=2 - [SLF2_MOUSE]	143.881	0	0	0	0	0	0	1.30255e+06	0	0	0	0	0	0	0	0	9053.02	0	0
A2ABV5	Mediator of RNA polymerase II transcription subunit 14 OS=Mus musculus OX=10090 GN=Med14 PE=1 SV=1 - [MED14_MOUSE]	160.863	0	0	0	0	0	0	0	0	0	0	0	0	0	0	0	0	0	0
P35546	Proto-oncogene tyrosine-protein kinase receptor Ret OS=Mus musculus OX=10090 GN=Ret PE=1 SV=2 - [RET_MOUSE]	123.795	0	0	0	0	0	0	0	0	0	0	0	0	0	0	0	0	0	0
F7BJB9	MORC family CW-type zinc finger protein 3 OS=Mus musculus OX=10090 GN=Morc3 PE=1 SV=1 - [MORC3_MOUSE]	106.455	0	0	0	0	0	0	0	1.18086e+06	0	0	0	0	0	0	0	0	11092.6	0
Q9DBG3	AP-2 complex subunit beta OS=Mus musculus OX=10090 GN=Ap2b1 PE=1 SV=1 - [AP2B1_MOUSE]	104.516	0	0	0	0	3.46492e+06	0	0	0	2.81949e+06	0	0	0	0	33152.1	0	0	0	26976.6
Q9Z2A5	Arginyl-tRNA--protein transferase 1 OS=Mus musculus OX=10090 GN=Ate1 PE=1 SV=2 - [ATE1_MOUSE]	59.1083	0	5.68979e+07	0	0	172242304	0	60772315	0	0	0	962604	0	0	2.91401e+06	0	1.02815e+06	0	0
Q5HZI1	Microtubule-associated tumor suppressor 1 homolog OS=Mus musculus OX=10090 GN=Mtus1 PE=1 SV=2 - [MTUS1_MOUSE]	134.296	0	0	0	0	0	0	0	0	582207	0	0	0	0	0	0	0	0	4335.25
Q7M6Y5	Deuterosome assembly protein 1 OS=Mus musculus OX=10090 GN=Deup1 PE=1 SV=3 - [DEUP1_MOUSE]	69.6343	0	0	0	0	0	0	0	0	0	0	0	0	0	0	0	0	0	0
Q6P5D3	Putative ATP-dependent RNA helicase DHX57 OS=Mus musculus OX=10090 GN=Dhx57 PE=1 SV=2 - [DHX57_MOUSE]	155.664	0	0	0	0	0	0	0	0	0	0	0	0	0	0	0	0	0	0
P39053	Dynamin-1 OS=Mus musculus OX=10090 GN=Dnm1 PE=1 SV=2 - [DYN1_MOUSE]	97.7413	1.44147e+06	0	3.97978e+06	0	3.56048e+06	0	0	0	0	14747.8	0	40717.5	0	36427.6	0	0	0	0
O35250	Exocyst complex component 7 OS=Mus musculus OX=10090 GN=Exoc7 PE=1 SV=2 - [EXOC7_MOUSE]	79.9105	0	0	0	0	0	0	0	0	0	0	0	0	0	0	0	0	0	0
Q5DU14	Unconventional myosin-XVI OS=Mus musculus OX=10090 GN=Myo16 PE=1 SV=2 - [MYO16_MOUSE]	211.249	0	0	0	2.2313e+06	0	0	0	0	0	0	0	0	10562.4	0	0	0	0	0
Q8BTI8	Serine/arginine repetitive matrix protein 2 OS=Mus musculus OX=10090 GN=Srrm2 PE=1 SV=3 - [SRRM2_MOUSE]	294.666	0	3.63047e+07	0	0	0	0	1.16601e+07	0	2.04882e+07	0	123206	0	0	0	0	39570.7	0	69530.3
Q640N1	Adipocyte enhancer-binding protein 1 OS=Mus musculus OX=10090 GN=Aebp1 PE=1 SV=1 - [AEBP1_MOUSE]	128.284	0	0	3.35516e+07	0	2.66283e+07	0	1.55295e+07	0	30405419	0	0	261541	0	207572	0	121056	0	237016
Q8K2Z4	Condensin complex subunit 1 OS=Mus musculus OX=10090 GN=Ncapd2 PE=1 SV=2 - [CND1_MOUSE]	155.567	0	0	0	0	0	0	0	0	1.37279e+07	0	0	0	0	0	0	0	0	88244.2
Q6PH08	ERC protein 2 OS=Mus musculus OX=10090 GN=Erc2 PE=1 SV=2 - [ERC2_MOUSE]	110.571	0	0	0	0	0	0	0	3.02115e+07	0	0	0	0	0	0	0	0	273231	0
P03921	NADH-ubiquinone oxidoreductase chain 5 OS=Mus musculus OX=10090 GN=Mtnd5 PE=1 SV=3 - [NU5M_MOUSE]	68.4288	0	0	0	1.62621e+07	0	0	0	0	0	0	0	0	237650	0	0	0	0	0
Q64FW2	All-trans-retinol 13,14-reductase OS=Mus musculus OX=10090 GN=Retsat PE=1 SV=3 - [RETST_MOUSE]	67.2912	0	0	0	0	0	5.90827e+06	0	0	0	0	0	0	0	0	87801.4	0	0	0
Q6PCX9	E3 ubiquitin-protein ligase TRIM37 OS=Mus musculus OX=10090 GN=Trim37 PE=1 SV=1 - [TRI37_MOUSE]	107.591	1.56184e+07	0	0	0	0	0	0	0	0	145164	0	0	0	0	0	0	0	0
Q5SV80	Unconventional myosin-XIX OS=Mus musculus OX=10090 GN=Myo19 PE=1 SV=1 - [MYO19_MOUSE]	108.006	0	0	0	0	0	0	0	0	0	0	0	0	0	0	0	0	0	0
Q7TPM1	Protein PRRC2B OS=Mus musculus OX=10090 GN=Prrc2b PE=1 SV=1 - [PRC2B_MOUSE]	160.814	0	0	3.40979e+07	0	0	0	6.17913e+06	0	0	0	0	212033	0	0	0	38424	0	0
Q58A65	C-Jun-amino-terminal kinase-interacting protein 4 OS=Mus musculus OX=10090 GN=Spag9 PE=1 SV=2 - [JIP4_MOUSE]	146.129	0	0	0	0	0	0	0	0	0	0	0	0	0	0	0	0	0	0
Q6P5U8	Coiled-coil domain-containing protein 148 OS=Mus musculus OX=10090 GN=Ccdc148 PE=2 SV=1 - [CC148_MOUSE]	63.3564	0	0	0	0	0	0	0	0	6.58999e+06	0	0	0	0	0	0	0	0	104015
Q8BL99	Protein dopey-1 OS=Mus musculus OX=10090 GN=Dop1a PE=1 SV=2 - [DOP1_MOUSE]	269.086	1.44619e+07	21280614	1.74768e+07	0	0	0	0	0	0	53744.4	79084.8	64948.6	0	0	0	0	0	0
B1B1A0	Lethal(3)malignant brain tumor-like protein 4 OS=Mus musculus OX=10090 GN=L3mbtl4 PE=2 SV=2 - [LMBL4_MOUSE]	70.8532	0	0	0	0	0	0	0	0	0	0	0	0	0	0	0	0	0	0
Q6T3U4	NPC1-like intracellular cholesterol transporter 1 OS=Mus musculus OX=10090 GN=Npc1l1 PE=1 SV=1 - [NPCL1_MOUSE]	147.037	1.09616e+06	0	0	0	0	0	0	0	0	7454.98	0	0	0	0	0	0	0	0
A2A4P0	ATP-dependent RNA helicase DHX8 OS=Mus musculus OX=10090 GN=Dhx8 PE=2 SV=1 - [DHX8_MOUSE]	142.482	0	0	0	0	0	0	0	0	0	0	0	0	0	0	0	0	0	0
O35488	Very long-chain acyl-CoA synthetase OS=Mus musculus OX=10090 GN=Slc27a2 PE=1 SV=2 - [S27A2_MOUSE]	70.3775	0	0	0	0	0	0	0	0	0	0	0	0	0	0	0	0	0	0
Q8VE11	Myotubularin-related protein 6 OS=Mus musculus OX=10090 GN=Mtmr6 PE=1 SV=1 - [MTMR6_MOUSE]	70.8878	0	0	5.29155e+09	0	0	0	0	0	2.49019e+09	0	0	7.46468e+07	0	0	0	0	0	3.51286e+07
O54754	Aldehyde oxidase 1 OS=Mus musculus OX=10090 GN=Aox1 PE=1 SV=2 - [AOXA_MOUSE]	146.583	0	0	0	0	0	0	0	0	221268	0	0	0	0	0	0	0	0	1509.51
Q6PCM1	Lysine-specific demethylase 3A OS=Mus musculus OX=10090 GN=Kdm3a PE=1 SV=1 - [KDM3A_MOUSE]	147.754	0	0	0	0	0	0	0	0	0	0	0	0	0	0	0	0	0	0
P19096	Fatty acid synthase OS=Mus musculus OX=10090 GN=Fasn PE=1 SV=2 - [FAS_MOUSE]	272.257	0	0	0	0	0	0	988036	0	0	0	0	0	0	0	0	3629.06	0	0
Q3B7Z2	Oxysterol-binding protein 1 OS=Mus musculus OX=10090 GN=Osbp PE=1 SV=3 - [OSBP1_MOUSE]	88.7411	0	0	2.4654e+06	0	0	0	0	0	0	0	0	27781.9	0	0	0	0	0	0
Q9Z0M3	Cadherin-20 OS=Mus musculus OX=10090 GN=Cdh20 PE=2 SV=1 - [CAD20_MOUSE]	88.9418	0	0	0	0	5.89716e+07	0	3.43095e+07	0	0	0	0	0	0	663036	0	385752	0	0
F6SEU4	Ras/Rap GTPase-activating protein SynGAP OS=Mus musculus OX=10090 GN=Syngap1 PE=1 SV=2 - [SYGP1_MOUSE]	148.145	0	0	0	0	0	0	0	0	0	0	0	0	0	0	0	0	0	0
Q8BUR3	Forkhead box protein J3 OS=Mus musculus OX=10090 GN=Foxj3 PE=1 SV=1 - [FOXJ3_MOUSE]	68.9112	0	0	0	2.08477e+08	0	0	0	0	0	0	0	0	3.0253e+06	0	0	0	0	0
Q8VDG3	Poly(A)-specific ribonuclease PARN OS=Mus musculus OX=10090 GN=Parn PE=1 SV=1 - [PARN_MOUSE]	71.5139	0	0	0	0	4.77073e+06	0	0	0	0	0	0	0	0	66710.6	0	0	0	0
A6H5Y1	M-phase phosphoprotein 9 OS=Mus musculus OX=10090 GN=Mphosph9 PE=2 SV=1 - [MPP9_MOUSE]	109.886	0	0	0	0	0	0	0	0	0	0	0	0	0	0	0	0	0	0
Q91YM4	FAST kinase domain-containing protein 4 OS=Mus musculus OX=10090 GN=Tbrg4 PE=1 SV=1 - [FAKD4_MOUSE]	71.4678	0	0	0	0	0	0	0	0	3.3267e+07	0	0	0	0	0	0	0	0	465482
Q8BWW4	La-related protein 4 OS=Mus musculus OX=10090 GN=Larp4 PE=1 SV=2 - [LARP4_MOUSE]	79.7134	0	0	0	0	6.6145e+06	0	0	0	0	0	0	0	0	82978.5	0	0	0	0
Q60575	Kinesin-like protein KIF1B OS=Mus musculus OX=10090 GN=Kif1b PE=1 SV=2 - [KIF1B_MOUSE]	203.953	0	0	515547817	0	0	0	0	704649	0	0	0	2.52777e+06	0	0	0	0	3454.95	0
Q8VDJ3	Vigilin OS=Mus musculus OX=10090 GN=Hdlbp PE=1 SV=1 - [VIGLN_MOUSE]	141.655	2.21271e+06	0	0	0	0	0	0	0	0	15620.4	0	0	0	0	0	0	0	0
Q8R1B4	Eukaryotic translation initiation factor 3 subunit C OS=Mus musculus OX=10090 GN=Eif3c PE=1 SV=1 - [EIF3C_MOUSE]	105.465	0	0	1.00665e+06	0	0	0	0	1.98066e+06	0	0	0	9544.93	0	0	0	0	18780.3	0
Q8JZR6	Electroneutral sodium bicarbonate exchanger 1 OS=Mus musculus OX=10090 GN=Slc4a8 PE=2 SV=1 - [S4A8_MOUSE]	122.342	0	0	4.31982e+06	0	0	0	0	0	0	0	0	35309.4	0	0	0	0	0	0
A2AIV2	Protein virilizer homolog OS=Mus musculus OX=10090 GN=Virma PE=1 SV=1 - [VIR_MOUSE]	201.313	0	0	0	0	0	0	0	0	2.04287e+07	0	0	0	0	0	0	0	0	101478
Q8CG47	Structural maintenance of chromosomes protein 4 OS=Mus musculus OX=10090 GN=Smc4 PE=1 SV=1 - [SMC4_MOUSE]	146.803	0	0	0	0	0	0	0	879319	0	0	0	0	0	0	0	0	5989.78	0
Q80UF7	TIR domain-containing adapter molecule 1 OS=Mus musculus OX=10090 GN=Ticam1 PE=1 SV=1 - [TCAM1_MOUSE]	79.18	0	0	0	0	0	0	0	0	0	0	0	0	0	0	0	0	0	0
Q1W617	Protein Shroom4 OS=Mus musculus OX=10090 GN=Shroom4 PE=1 SV=1 - [SHRM4_MOUSE]	163.137	0	0	0	0	0	0	0	0	0	0	0	0	0	0	0	0	0	0
Q8CDI7	Coiled-coil domain-containing protein 150 OS=Mus musculus OX=10090 GN=Ccdc150 PE=2 SV=2 - [CC150_MOUSE]	128.422	0	0	0	0	0	0	0	0	6540436	0	0	0	0	0	0	0	0	50929.1
Q8C3X4	Translation factor Guf1, mitochondrial OS=Mus musculus OX=10090 GN=Guf1 PE=1 SV=1 - [GUF1_MOUSE]	72.4174	0	0	0	0	1.02049e+06	0	0	0	0	0	0	0	0	14091.8	0	0	0	0
Q6P5B0	RRP12-like protein OS=Mus musculus OX=10090 GN=Rrp12 PE=1 SV=1 - [RRP12_MOUSE]	143.041	0	0	0	0	1.38291e+08	0	0	0	0	0	0	0	0	966790	0	0	0	0
Q76LL6	FH1/FH2 domain-containing protein 3 OS=Mus musculus OX=10090 GN=Fhod3 PE=1 SV=1 - [FHOD3_MOUSE]	175.547	0	0	0	0	0	0	0	0	0	0	0	0	0	0	0	0	0	0
B2RS91	RNA polymerase I-specific transcription initiation factor RRN3 OS=Mus musculus OX=10090 GN=Rrn3 PE=1 SV=1 - [RRN3_MOUSE]	74.4702	9.39338e+07	0	6.27332e+08	6.01653e+08	2.00152e+09	0	5.98062e+08	1.74013e+08	3.58811e+08	1.26136e+06	0	8.42394e+06	8.07912e+06	2.68768e+07	0	8.0309e+06	2.33668e+06	4.81819e+06
Q8K2J4	Coiled-coil domain-containing protein 14 OS=Mus musculus OX=10090 GN=Ccdc14 PE=2 SV=3 - [CCD14_MOUSE]	102.567	0	0	0	0	0	0	0	0	0	0	0	0	0	0	0	0	0	0
Q8R1F1	Protein Niban 2 OS=Mus musculus OX=10090 GN=Niban2 PE=1 SV=2 - [NIBA2_MOUSE]	84.765	0	0	0	912011	0	0	0	0	0	0	0	0	10759.3	0	0	0	0	0
Q3ZT31	Sorting nexin-25 OS=Mus musculus OX=10090 GN=Snx25 PE=1 SV=3 - [SNX25_MOUSE]	97.085	0	0	0	1.00556e+06	0	0	0	0	0	0	0	0	10357.5	0	0	0	0	0
P35601	Replication factor C subunit 1 OS=Mus musculus OX=10090 GN=Rfc1 PE=1 SV=2 - [RFC1_MOUSE]	125.907	3.00229e+08	504469955	4.36824e+08	0	372855176	3.35292e+08	367975362	0	0	2.38453e+06	4.0067e+06	3.46943e+06	0	2.96136e+06	2.66302e+06	2.9226e+06	0	0
Q3UH06	Ras-responsive element-binding protein 1 OS=Mus musculus OX=10090 GN=Rreb1 PE=1 SV=2 - [RREB1_MOUSE]	184.038	0	0	0	0	0	0	0	0	0	0	0	0	0	0	0	0	0	0
E9PVD3	Protocadherin-16 OS=Mus musculus OX=10090 GN=Dchs1 PE=1 SV=1 - [PCD16_MOUSE]	346.173	0	0	0	0	0	0	0	5.62807e+06	0	0	0	0	0	0	0	0	16258	0
Q8BG40	Katanin p80 WD40 repeat-containing subunit B1 OS=Mus musculus OX=10090 GN=Katnb1 PE=1 SV=1 - [KTNB1_MOUSE]	72.5931	0	0	0	55774.7	0	9.66833e+07	2.1542e+08	3.72849e+08	2.6701e+08	0	0	0	768.32	0	1.33185e+06	2.9675e+06	5.13615e+06	3.67818e+06
Q9JLN9	Serine/threonine-protein kinase mTOR OS=Mus musculus OX=10090 GN=Mtor PE=1 SV=2 - [MTOR_MOUSE]	288.605	0	0	0	0	0	0	0	0	0	0	0	0	0	0	0	0	0	0
O88845	A-kinase anchor protein 10, mitochondrial OS=Mus musculus OX=10090 GN=Akap10 PE=1 SV=3 - [AKA10_MOUSE]	73.5857	0	0	0	0	0	0	3.67906e+06	0	0	0	0	0	0	0	0	49996.9	0	0
O08677	Kininogen-1 OS=Mus musculus OX=10090 GN=Kng1 PE=1 SV=1 - [KNG1_MOUSE]	73.0564	0	0	0	0	0	0	0	0	0	0	0	0	0	0	0	0	0	0
Q91W89	Alpha-mannosidase 2C1 OS=Mus musculus OX=10090 GN=Man2c1 PE=1 SV=1 - [MA2C1_MOUSE]	115.614	0	0	0	0	0	0	0	1.02066e+06	968717	0	0	0	0	0	0	0	8828.19	8378.88
O08742	Platelet glycoprotein V OS=Mus musculus OX=10090 GN=Gp5 PE=1 SV=1 - [GPV_MOUSE]	63.428	0	0	0	15592656	0	0	0	0	0	0	0	0	245832	0	0	0	0	0
Q8BMD2	Zinc finger protein DZIP1 OS=Mus musculus OX=10090 GN=Dzip1 PE=1 SV=3 - [DZIP1_MOUSE]	97.2022	0	0	0	0	0	0	0	0	0	0	0	0	0	0	0	0	0	0
Q00519	Xanthine dehydrogenase/oxidase OS=Mus musculus OX=10090 GN=Xdh PE=1 SV=5 - [XDH_MOUSE]	146.468	0	0	1.37328e+06	3.14605e+06	0	0	0	3.81064e+06	1.38063e+06	0	0	9376	21479.4	0	0	0	26016.9	9426.18
Q8CJG1	Protein argonaute-1 OS=Mus musculus OX=10090 GN=Ago1 PE=1 SV=2 - [AGO1_MOUSE]	97.1521	0	0	0	0	0	0	0	3.96942e+07	0	0	0	0	0	0	0	0	408578	0
Q4KUS2	Protein unc-13 homolog A OS=Mus musculus OX=10090 GN=Unc13a PE=1 SV=3 - [UN13A_MOUSE]	193.66	0	0	0	0	0	0	0	0	1.47861e+06	0	0	0	0	0	0	0	0	7635.07
O08808	Protein diaphanous homolog 1 OS=Mus musculus OX=10090 GN=Diaph1 PE=1 SV=1 - [DIAP1_MOUSE]	139.255	3.27139e+06	0	4.33253e+06	0	5.74687e+06	0	0	0	4.08835e+06	23492.1	0	31112.3	0	41268.8	0	0	0	29358.8
P97490	Adenylate cyclase type 8 OS=Mus musculus OX=10090 GN=Adcy8 PE=1 SV=2 - [ADCY8_MOUSE]	140.006	0	1.42145e+06	0	0	0	0	0	0	0	0	10152.8	0	0	0	0	0	0	0
P98203	Armadillo repeat protein deleted in velo-cardio-facial syndrome homolog OS=Mus musculus OX=10090 GN=Arvcf PE=1 SV=2 - [ARVC_MOUSE]	105.002	0	0	0	0	0	0	1.25208e+07	0	0	0	0	0	0	0	0	119244	0	0
Q8CDV0	Coiled-coil domain-containing protein 178 OS=Mus musculus OX=10090 GN=Ccdc178 PE=2 SV=2 - [CC178_MOUSE]	102.976	0	0	0	0	0	0	0	0	0	0	0	0	0	0	0	0	0	0
B1AVD1	Xaa-Pro aminopeptidase 2 OS=Mus musculus OX=10090 GN=Xpnpep2 PE=1 SV=1 - [XPP2_MOUSE]	76.3852	0	0	0	0	0	0	0	0	0	0	0	0	0	0	0	0	0	0
Q7M6U3	Inactive serine/threonine-protein kinase TEX14 OS=Mus musculus OX=10090 GN=Tex14 PE=1 SV=2 - [TEX14_MOUSE]	162.44	1.97461e+06	0	0	0	0	0	0	0	0	12155.9	0	0	0	0	0	0	0	0
Q9Z2B9	Ribosomal protein S6 kinase alpha-4 OS=Mus musculus OX=10090 GN=Rps6ka4 PE=1 SV=2 - [KS6A4_MOUSE]	85.5984	0	0	0	0	0	0	0	0	0	0	0	0	0	0	0	0	0	0
Q60769	Tumor necrosis factor alpha-induced protein 3 OS=Mus musculus OX=10090 GN=Tnfaip3 PE=1 SV=2 - [TNAP3_MOUSE]	87.5969	0	0	0	0	0	0	0	0	0	0	0	0	0	0	0	0	0	0
Q8C9B9	Death-inducer obliterator 1 OS=Mus musculus OX=10090 GN=Dido1 PE=1 SV=4 - [DIDO1_MOUSE]	247.024	0	0	0	0	9513625636	0	0	0	0	0	0	0	0	3.85129e+07	0	0	0	0
E9Q4F7	Ankyrin repeat domain-containing protein 11 OS=Mus musculus OX=10090 GN=Ankrd11 PE=1 SV=1 - [ANR11_MOUSE]	296.005	0	0	0	6.51706e+07	0	0	0	0	0	0	0	0	220168	0	0	0	0	0
Q8CGN4	BCL-6 corepressor OS=Mus musculus OX=10090 GN=Bcor PE=1 SV=2 - [BCOR_MOUSE]	192.511	0	0	0	0	0	0	2.3988e+07	0	0	0	0	0	0	0	0	124606	0	0
Q924K8	Metastasis-associated protein MTA3 OS=Mus musculus OX=10090 GN=Mta3 PE=1 SV=1 - [MTA3_MOUSE]	67.0348	0	0	0	0	1.77444e+07	0	0	0	0	0	0	0	0	264705	0	0	0	0
O35099	Mitogen-activated protein kinase kinase kinase 5 OS=Mus musculus OX=10090 GN=Map3k5 PE=1 SV=3 - [M3K5_MOUSE]	154.414	0	0	0	5.07592e+08	0	0	0	0	0	0	0	0	3.28721e+06	0	0	0	0	0
Q9R117	Non-receptor tyrosine-protein kinase TYK2 OS=Mus musculus OX=10090 GN=Tyk2 PE=1 SV=3 - [TYK2_MOUSE]	133.23	0	0	0	0	0	0	0	0	0	0	0	0	0	0	0	0	0	0
Q8C0T5	Signal-induced proliferation-associated 1-like protein 1 OS=Mus musculus OX=10090 GN=Sipa1l1 PE=1 SV=2 - [SI1L1_MOUSE]	196.909	0	0	0	0	0	0	0	0	0	0	0	0	0	0	0	0	0	0
O08529	Calpain-2 catalytic subunit OS=Mus musculus OX=10090 GN=Capn2 PE=1 SV=4 - [CAN2_MOUSE]	79.8218	0	0	0	0	0	0	0	0	1.34305e+06	0	0	0	0	0	0	0	0	16825.6
Q924W5	Structural maintenance of chromosomes protein 6 OS=Mus musculus OX=10090 GN=Smc6 PE=1 SV=1 - [SMC6_MOUSE]	127.118	0	0	0	0	0	0	0	0	1.07396e+07	0	0	0	0	0	0	0	0	84485.8
Q61762	Potassium voltage-gated channel subfamily A member 5 OS=Mus musculus OX=10090 GN=Kcna5 PE=2 SV=2 - [KCNA5_MOUSE]	66.5379	0	0	0	0	13838306	0	0	0	0	0	0	0	0	207976	0	0	0	0
Q9Z1T1	AP-3 complex subunit beta-1 OS=Mus musculus OX=10090 GN=Ap3b1 PE=1 SV=2 - [AP3B1_MOUSE]	122.664	0	0	0	0	862653	0	0	0	0	0	0	0	0	7032.67	0	0	0	0
Q70E20	Sushi, nidogen and EGF-like domain-containing protein 1 OS=Mus musculus OX=10090 GN=Sned1 PE=2 SV=2 - [SNED1_MOUSE]	151.481	0	0	0	0	0	0	0	0	0	0	0	0	0	0	0	0	0	0
A2AL36	Centriolin OS=Mus musculus OX=10090 GN=Cntrl PE=1 SV=2 - [CNTRL_MOUSE]	268.715	5.75853e+06	2.5951e+06	0	0	0	0	3.14444e+06	2.74831e+06	2.87946e+06	21429.9	9657.44	0	0	0	0	11701.8	10227.6	10715.7
Q6A0A9	Constitutive coactivator of PPAR-gamma-like protein 1 OS=Mus musculus OX=10090 GN=FAM120A PE=1 SV=2 - [F120A_MOUSE]	121.569	265689436	0	0	0	926509764	0	0	0	0	2.18551e+06	0	0	0	7.62128e+06	0	0	0	0
Q3U829	AP-5 complex subunit zeta-1 OS=Mus musculus OX=10090 GN=Ap5z1 PE=2 SV=1 - [AP5Z1_MOUSE]	89.3497	0	0	0	0	0	0	0	0	0	0	0	0	0	0	0	0	0	0
Q9CWU0	Putative ATP-dependent RNA helicase TDRD12 OS=Mus musculus OX=10090 GN=Tdrd12 PE=1 SV=2 - [TDR12_MOUSE]	137.538	0	2.93436e+07	0	0	0	0	0	0	0	0	213349	0	0	0	0	0	0	0
O89026	Roundabout homolog 1 OS=Mus musculus OX=10090 GN=Robo1 PE=1 SV=1 - [ROBO1_MOUSE]	176.297	0	0	0	0	0	0	0	0	0	0	0	0	0	0	0	0	0	0
Q9Z2J0	Solute carrier family 23 member 1 OS=Mus musculus OX=10090 GN=Slc23a1 PE=1 SV=2 - [S23A1_MOUSE]	65.5109	0	0	0	0	0	0	0	0	0	0	0	0	0	0	0	0	0	0
Q80Z25	Oral-facial-digital syndrome 1 protein homolog OS=Mus musculus OX=10090 GN=Ofd1 PE=1 SV=1 - [OFD1_MOUSE]	117.272	0	0	0	0	0	0	0	0	0	0	0	0	0	0	0	0	0	0
Q5SVQ0	Histone acetyltransferase KAT7 OS=Mus musculus OX=10090 GN=Kat7 PE=1 SV=1 - [KAT7_MOUSE]	70.5971	0	0	1.25505e+07	1.76686e+07	0	0	0	0	0	0	0	177776	250274	0	0	0	0	0
O88207	Collagen alpha-1(V) chain OS=Mus musculus OX=10090 GN=Col5a1 PE=1 SV=2 - [CO5A1_MOUSE]	183.564	0	0	0	0	0	0	0	2.01678e+06	0	0	0	0	0	0	0	0	10986.8	0
E9Q784	Zinc finger CCCH domain-containing protein 13 OS=Mus musculus OX=10090 GN=Zc3h13 PE=1 SV=1 - [ZC3HD_MOUSE]	203.635	0	0	0	0	0	0	0	0	6.64225e+07	0	0	0	0	0	0	0	0	326184
Q61115	Protein patched homolog 1 OS=Mus musculus OX=10090 GN=Ptch1 PE=1 SV=1 - [PTC1_MOUSE]	159.172	0	0	0	1.68319e+06	0	0	0	0	0	0	0	0	10574.7	0	0	0	0	0
Q8VDI9	Alpha-1,2-mannosyltransferase ALG9 OS=Mus musculus OX=10090 GN=Alg9 PE=2 SV=1 - [ALG9_MOUSE]	69.5157	0	0	0	0	0	0	0	0	0	0	0	0	0	0	0	0	0	0
Q6P9S1	ATM interactor OS=Mus musculus OX=10090 GN=Atmin PE=2 SV=2 - [ATMIN_MOUSE]	87.3691	0	0	0	0	0	0	0	0	0	0	0	0	0	0	0	0	0	0
Q9QY30	Bile salt export pump OS=Mus musculus OX=10090 GN=Abcb11 PE=1 SV=2 - [ABCBB_MOUSE]	146.655	0	0	0	0	0	0	0	0	0	0	0	0	0	0	0	0	0	0
Q5U4C1	G-protein coupled receptor-associated sorting protein 1 OS=Mus musculus OX=10090 GN=Gprasp1 PE=1 SV=1 - [GASP1_MOUSE]	151.65	0	0	0	0	0	0	0	0	0	0	0	0	0	0	0	0	0	0
A2A5K6	Zinc finger protein 335 OS=Mus musculus OX=10090 GN=Znf335 PE=1 SV=1 - [ZN335_MOUSE]	145.511	0	0	0	0	0	0	0	0	0	0	0	0	0	0	0	0	0	0
A7XUZ6	Selection and upkeep of intraepithelial T-cells protein 6 OS=Mus musculus OX=10090 GN=Skint6 PE=2 SV=1 - [SKIT6_MOUSE]	141.478	0	0	0	0	0	5.60749e+06	0	0	0	0	0	0	0	0	39635	0	0	0
Q3UY23	Ferredoxin-fold anticodon-binding domain-containing protein 1 homolog OS=Mus musculus OX=10090 GN=Fdxacb1 PE=2 SV=2 - [FDXA1_MOUSE]	70.0747	0	0	900998	0	0	0	0	0	0	0	0	12857.7	0	0	0	0	0	0
Q69Z61	PWWP domain-containing protein 2A OS=Mus musculus OX=10090 GN=Pwwp2a PE=2 SV=2 - [PWP2A_MOUSE]	79.3389	0	0	1.67385e+08	0	0	0	0	0	0	0	0	2.10975e+06	0	0	0	0	0	0
A2A995	FYN-binding protein 2 OS=Mus musculus OX=10090 GN=Fyb2 PE=1 SV=1 - [FYB2_MOUSE]	82.2452	0	0	0	0	0	0	0	0	0	0	0	0	0	0	0	0	0	0
Q9D4B2	Tetratricopeptide repeat protein 25 OS=Mus musculus OX=10090 GN=Ttc25 PE=1 SV=3 - [TTC25_MOUSE]	71.4856	0	0	0	0	0	0	0	0	0	0	0	0	0	0	0	0	0	0
Q9DC29	ATP-binding cassette sub-family B member 6, mitochondrial OS=Mus musculus OX=10090 GN=Abcb6 PE=1 SV=1 - [ABCB6_MOUSE]	93.7112	0	0	17442657	0	53121020664	0	0	0	0	0	0	186132	0	5.66859e+08	0	0	0	0
Q69ZR2	E3 ubiquitin-protein ligase HECTD1 OS=Mus musculus OX=10090 GN=Hectd1 PE=1 SV=2 - [HECD1_MOUSE]	289.905	442623	527789	0	147000	0	0	0	0	0	1526.79	1820.56	0	507.065	0	0	0	0	0
Q3TLH4	Protein PRRC2C OS=Mus musculus OX=10090 GN=Prrc2c PE=1 SV=3 - [PRC2C_MOUSE]	310.703	1.00806e+07	5.65369e+06	0	1.5174e+07	0	0	0	0	0	32444.3	18196.4	0	48837.8	0	0	0	0	0
Q14DL3	Leucine-rich repeat and IQ domain-containing protein 3 OS=Mus musculus OX=10090 GN=Lrriq3 PE=2 SV=1 - [LRIQ3_MOUSE]	75.3156	0	0	1.89902e+08	1.17791e+08	0	0	0	3.09318e+07	2.38468e+08	0	0	2.52142e+06	1.56397e+06	0	0	0	410695	3.16625e+06
Q149F3	Eukaryotic peptide chain release factor GTP-binding subunit ERF3B OS=Mus musculus OX=10090 GN=Gspt2 PE=1 SV=1 - [ERF3B_MOUSE]	69.1028	0	0	0	0	0	0	0	707345	0	0	0	0	0	0	0	0	10236.1	0
Q9QY81	Nuclear pore membrane glycoprotein 210 OS=Mus musculus OX=10090 GN=Nup210 PE=1 SV=2 - [PO210_MOUSE]	203.973	0	0	0	0	0	0	0	0	0	0	0	0	0	0	0	0	0	0
Q91XI1	tRNA-dihydrouridine(47) synthase [NAD(P)(+)]-like OS=Mus musculus OX=10090 GN=Dus3l PE=1 SV=1 - [DUS3L_MOUSE]	71.0329	5.00603e+06	0	0	0	0	0	0	0	0	70474.8	0	0	0	0	0	0	0	0
Q921I6	SH3 domain-binding protein 4 OS=Mus musculus OX=10090 GN=Sh3bp4 PE=1 SV=1 - [SH3B4_MOUSE]	107.516	1.53321e+07	0	0	0	0	0	0	0	0	142603	0	0	0	0	0	0	0	0
Q0GNC1	Inverted formin-2 OS=Mus musculus OX=10090 GN=Inf2 PE=1 SV=1 - [INF2_MOUSE]	138.474	0	0	0	0	0	0	1651190	0	0	0	0	0	0	0	0	11924.2	0	0
Q8VIG0	Zinc finger CCHC domain-containing protein 14 OS=Mus musculus OX=10090 GN=Zcchc14 PE=2 SV=1 - [ZCH14_MOUSE]	99.7723	0	0	0	0	6.41397e+06	0	0	0	0	0	0	0	0	64286.1	0	0	0	0
P35689	DNA repair protein complementing XP-G cells homolog OS=Mus musculus OX=10090 GN=Ercc5 PE=1 SV=4 - [ERCC5_MOUSE]	130.634	0	0	0	0	0	2.64219e+07	0	0	0	0	0	0	0	0	202259	0	0	0
Q4QY64	ATPase family AAA domain-containing protein 5 OS=Mus musculus OX=10090 GN=Atad5 PE=1 SV=1 - [ATAD5_MOUSE]	203.783	0	0	0	0	0	0	0	0	0	0	0	0	0	0	0	0	0	0
Q03717	Potassium voltage-gated channel subfamily B member 1 OS=Mus musculus OX=10090 GN=Kcnb1 PE=1 SV=2 - [KCNB1_MOUSE]	95.5305	0	0	0	0	0	0	0	0	0	0	0	0	0	0	0	0	0	0
P97445	Voltage-dependent P/Q-type calcium channel subunit alpha-1A OS=Mus musculus OX=10090 GN=Cacna1a PE=1 SV=2 - [CAC1A_MOUSE]	267.477	0	0	0	0	4.10763e+08	0	0	0	0	0	0	0	0	1.5357e+06	0	0	0	0
Q3UWA6	Heat-stable enterotoxin receptor OS=Mus musculus OX=10090 GN=Gucy2c PE=2 SV=1 - [GUC2C_MOUSE]	123.153	0	0	0	0	0	0	0	0	0	0	0	0	0	0	0	0	0	0
P97321	Prolyl endopeptidase FAP OS=Mus musculus OX=10090 GN=Fap PE=1 SV=1 - [SEPR_MOUSE]	87.8888	2.51613e+06	0	0	0	0	0	0	0	0	28628.6	0	0	0	0	0	0	0	0
Q8K449	ATP-binding cassette sub-family A member 9 OS=Mus musculus OX=10090 GN=Abca9 PE=1 SV=2 - [ABCA9_MOUSE]	182.996	0	0	1.93451e+06	0	0	0	0	0	0	0	0	10571.4	0	0	0	0	0	0
Q9Z351	Potassium voltage-gated channel subfamily KQT member 2 OS=Mus musculus OX=10090 GN=Kcnq2 PE=1 SV=1 - [KCNQ2_MOUSE]	84.3967	0	0	0	0	0	0	0	0	6.86446e+07	0	0	0	0	0	0	0	0	813357
Q91YE8	Synaptopodin-2 OS=Mus musculus OX=10090 GN=Synpo2 PE=1 SV=2 - [SYNP2_MOUSE]	116.455	0	0	0	0	0	292457	0	0	0	0	0	0	0	0	2511.32	0	0	0
Q80VA0	N-acetylgalactosaminyltransferase 7 OS=Mus musculus OX=10090 GN=Galnt7 PE=1 SV=2 - [GALT7_MOUSE]	75.3712	0	0	0	0	0	0	0	1.40188e+07	0	0	0	0	0	0	0	0	185997	0
Q08460	Calcium-activated potassium channel subunit alpha-1 OS=Mus musculus OX=10090 GN=Kcnma1 PE=1 SV=2 - [KCMA1_MOUSE]	134.31	1.93025e+06	0	0	0	0	0	0	0	0	14371.6	0	0	0	0	0	0	0	0
Q9JJ26	Pyrin OS=Mus musculus OX=10090 GN=Mefv PE=2 SV=2 - [MEFV_MOUSE]	86.3542	2.75912e+08	3.45628e+07	0	0	0	168174	0	0	0	3.19512e+06	400245	0	0	0	1947.49	0	0	0
Q9D415	Disks large-associated protein 1 OS=Mus musculus OX=10090 GN=Dlgap1 PE=1 SV=3 - [DLGP1_MOUSE]	110.305	0	0	0	0	0	0	5.00189e+06	0	0	0	0	0	0	0	0	45346	0	0
Q7TPV2	E3 ubiquitin-protein ligase DZIP3 OS=Mus musculus OX=10090 GN=Dzip3 PE=1 SV=2 - [DZIP3_MOUSE]	137.932	0	0	0	0	0	0	7.08598e+06	0	0	0	0	0	0	0	0	51372.8	0	0
Q9EQM6	Microprocessor complex subunit DGCR8 OS=Mus musculus OX=10090 GN=Dgcr8 PE=1 SV=2 - [DGCR8_MOUSE]	86.2671	0	0	0	0	0	0	0	0	1.06378e+07	0	0	0	0	0	0	0	0	123312
P97496	SWI/SNF complex subunit SMARCC1 OS=Mus musculus OX=10090 GN=Smarcc1 PE=1 SV=2 - [SMRC1_MOUSE]	122.813	0	0	0	0	0	294360	0	0	0	0	0	0	0	0	2396.81	0	0	0
Q923I7	Sodium/glucose cotransporter 2 OS=Mus musculus OX=10090 GN=Slc5a2 PE=1 SV=1 - [SC5A2_MOUSE]	72.9598	0	0	0	0	0	0	0	0	409659	0	0	0	0	0	0	0	0	5614.85
O88561	Solute carrier family 27 member 3 OS=Mus musculus OX=10090 GN=Slc27a3 PE=1 SV=2 - [S27A3_MOUSE]	72.9188	0	0	0	0	0	1.19251e+06	0	0	0	0	0	0	0	0	16353.9	0	0	0
Q6Y5D8	Rho GTPase-activating protein 10 OS=Mus musculus OX=10090 GN=Arhgap10 PE=1 SV=2 - [RHG10_MOUSE]	89.3092	3.2821e+09	0	0	0	0	0	0	0	3253182518	3.67499e+07	0	0	0	0	0	0	0	3.64261e+07
Q8CIR4	Transient receptor potential cation channel subfamily M member 6 OS=Mus musculus OX=10090 GN=Trpm6 PE=2 SV=1 - [TRPM6_MOUSE]	232.739	0	0	0	0	0	0	0	0	0	0	0	0	0	0	0	0	0	0
Q3U1J4	DNA damage-binding protein 1 OS=Mus musculus OX=10090 GN=Ddb1 PE=1 SV=2 - [DDB1_MOUSE]	126.772	0	0	0	0	0	333666	321553	833991	668632	0	0	0	0	0	2632.01	2536.46	6578.65	5274.27
P29974	cGMP-gated cation channel alpha-1 OS=Mus musculus OX=10090 GN=Cnga1 PE=2 SV=2 - [CNGA1_MOUSE]	79.41	0	0	0	0	0	0	0	0	0	0	0	0	0	0	0	0	0	0
P70289	Receptor-type tyrosine-protein phosphatase V OS=Mus musculus OX=10090 GN=Ptprv PE=2 SV=1 - [PTPRV_MOUSE]	186.678	0	0	0	0	0	0	0	7.06344e+07	0	0	0	0	0	0	0	0	378376	0
Q3TEL6	E3 ubiquitin ligase Rnf157 OS=Mus musculus OX=10090 GN=Rnf157 PE=1 SV=2 - [RN157_MOUSE]	74.4869	0	0	0	0	0	0	0	0	0	0	0	0	0	0	0	0	0	0
Q6P2B1	Transportin-3 OS=Mus musculus OX=10090 GN=Tnpo3 PE=1 SV=1 - [TNPO3_MOUSE]	104.103	0	0	0	0	0	0	0	0	0	0	0	0	0	0	0	0	0	0
Q8BZZ3	NEDD4-like E3 ubiquitin-protein ligase WWP1 OS=Mus musculus OX=10090 GN=Wwp1 PE=1 SV=2 - [WWP1_MOUSE]	104.628	0	0	0	0	0	0	0	0	0	0	0	0	0	0	0	0	0	0
Q9D4I2	Meiosis inhibitor protein 1 OS=Mus musculus OX=10090 GN=Mei1 PE=2 SV=4 - [MEII1_MOUSE]	140.784	0	0	0	0	0	0	0	0	0	0	0	0	0	0	0	0	0	0
Q6R891	Neurabin-2 OS=Mus musculus OX=10090 GN=Ppp1r9b PE=1 SV=1 - [NEB2_MOUSE]	89.4657	0	2.21114e+09	6.2512e+09	1.52929e+07	7.33924e+09	0	2.59406e+09	2.98855e+09	2056127168	0	2.4715e+07	6.98726e+07	170936	8.20341e+07	0	2.8995e+07	3.34044e+07	2.29823e+07
Q64127	Transcription intermediary factor 1-alpha OS=Mus musculus OX=10090 GN=Trim24 PE=1 SV=1 - [TIF1A_MOUSE]	116.583	0	0	0	0	0	0	0	0	0	0	0	0	0	0	0	0	0	0
Q8CGM2	Retinitis pigmentosa 1-like 1 protein OS=Mus musculus OX=10090 GN=Rp1l1 PE=1 SV=1 - [RP1L1_MOUSE]	199.562	0	0	0	0	0	0	0	1.55521e+07	0	0	0	0	0	0	0	0	77931.3	0
O08901	Mitotic checkpoint serine/threonine-protein kinase BUB1 OS=Mus musculus OX=10090 GN=Bub1 PE=1 SV=1 - [BUB1_MOUSE]	119.486	0	0	0	5021873976	0	0	4.7428e+09	3851647025	0	0	0	0	4.2029e+07	0	0	3.96934e+07	3.22352e+07	0
Q66L42	Mitogen-activated protein kinase kinase kinase 10 OS=Mus musculus OX=10090 GN=Map3k10 PE=1 SV=2 - [M3K10_MOUSE]	103.123	0	0	0	0	0	0	0	0	0	0	0	0	0	0	0	0	0	0
Q7SIG6	Arf-GAP with SH3 domain, ANK repeat and PH domain-containing protein 2 OS=Mus musculus OX=10090 GN=Asap2 PE=1 SV=3 - [ASAP2_MOUSE]	106.738	5.39841e+07	4.34644e+07	0	6.91358e+07	0	13768730	0	1.01793e+08	0	505763	407207	0	647715	0	128996	0	953670	0
Q5XF90	Probable cation-transporting ATPase 13A4 OS=Mus musculus OX=10090 GN=Atp13a4 PE=2 SV=1 - [AT134_MOUSE]	132.718	0	315363	0	0	0	0	0	0	0	0	2376.19	0	0	0	0	0	0	0
D3Z4R1	Probable ATP-dependent DNA helicase HFM1 OS=Mus musculus OX=10090 GN=Hfm1 PE=3 SV=2 - [HFM1_MOUSE]	161.276	0	0	3.76958e+06	0	0	0	0	0	0	0	0	23373.4	0	0	0	0	0	0
Q61315	Adenomatous polyposis coli protein OS=Mus musculus OX=10090 GN=Apc PE=1 SV=1 - [APC_MOUSE]	310.899	0	0	0	0	0	0	0	0	515872	0	0	0	0	0	0	0	0	1659.29
Q8CHB8	Tubulin polyglutamylase TTLL5 OS=Mus musculus OX=10090 GN=Ttll5 PE=1 SV=3 - [TTLL5_MOUSE]	147.623	0	0	0	0	0	0	0	1.59852e+06	0	0	0	0	0	0	0	0	10828.4	0
P70398	Probable ubiquitin carboxyl-terminal hydrolase FAF-X OS=Mus musculus OX=10090 GN=Usp9x PE=1 SV=2 - [USP9X_MOUSE]	290.526	684142	2.22416e+06	1.98431e+06	0	3.11496e+06	2.55519e+06	0	0	2.07159e+06	2354.84	7655.65	6830.05	0	10721.8	8795.06	0	0	7130.47
Q8CDN9	Leucine-rich repeat-containing protein 9 OS=Mus musculus OX=10090 GN=Lrrc9 PE=1 SV=2 - [LRRC9_MOUSE]	167.197	0	0	0	0	0	0	0	0	4.96882e+07	0	0	0	0	0	0	0	0	297184
Q9Z180	SET-binding protein OS=Mus musculus OX=10090 GN=Setbp1 PE=1 SV=4 - [SETBP_MOUSE]	172.97	0	0	0	0	0	0	0	0	3.19623e+07	0	0	0	0	0	0	0	0	184785
O08785	Circadian locomoter output cycles protein kaput OS=Mus musculus OX=10090 GN=Clock PE=1 SV=1 - [CLOCK_MOUSE]	96.3327	0	0	0	0	0	0	0	0	0	0	0	0	0	0	0	0	0	0
Q3U487	E3 ubiquitin-protein ligase HECTD3 OS=Mus musculus OX=10090 GN=Hectd3 PE=1 SV=2 - [HECD3_MOUSE]	97.2856	6.69103e+06	0	0	0	0	0	0	0	0	68777.2	0	0	0	0	0	0	0	0
D3YYM4	WD repeat-containing protein 72 OS=Mus musculus OX=10090 GN=Wdr72 PE=1 SV=1 - [WDR72_MOUSE]	124.329	0	0	2.18696e+08	0	0	0	0	0	0	0	0	1.759e+06	0	0	0	0	0	0
P56716	Oxygen-regulated protein 1 OS=Mus musculus OX=10090 GN=Rp1 PE=1 SV=2 - [RP1_MOUSE]	234.241	0	0	0	0	0	0	1.20585e+06	0	0	0	0	0	0	0	0	5147.88	0	0
Q8C147	Dedicator of cytokinesis protein 8 OS=Mus musculus OX=10090 GN=Dock8 PE=1 SV=4 - [DOCK8_MOUSE]	238.826	0	0	0	0	0	0	0	652064	0	0	0	0	0	0	0	0	2730.28	0
A2AUM9	Centrosomal protein of 152 kDa OS=Mus musculus OX=10090 GN=Cep152 PE=1 SV=1 - [CE152_MOUSE]	196.411	0	0	0	0	0	0	0	231639	0	0	0	0	0	0	0	0	1179.36	0
Q02357	Ankyrin-1 OS=Mus musculus OX=10090 GN=Ank1 PE=1 SV=2 - [ANK1_MOUSE]	204.101	0	0	0	0	0	0	0	0	0	0	0	0	0	0	0	0	0	0
Q8JZZ7	Adhesion G protein-coupled receptor L2 OS=Mus musculus OX=10090 GN=Adgrl2 PE=1 SV=3 - [AGRL2_MOUSE]	166.471	0	0	0	143055932	0	0	0	0	0	0	0	0	859346	0	0	0	0	0
Q01097	Glutamate receptor ionotropic, NMDA 2B OS=Mus musculus OX=10090 GN=Grin2b PE=1 SV=3 - [NMDE2_MOUSE]	165.853	0	0	0	0	0	0	0	0	0	0	0	0	0	0	0	0	0	0
P08775	DNA-directed RNA polymerase II subunit RPB1 OS=Mus musculus OX=10090 GN=Polr2a PE=1 SV=3 - [RPB1_MOUSE]	217.039	0	0	0	0	0	4.1372e+06	0	0	0	0	0	0	0	0	19062	0	0	0
Q6ZQ29	Serine/threonine-protein kinase TAO2 OS=Mus musculus OX=10090 GN=Taok2 PE=1 SV=3 - [TAOK2_MOUSE]	139.211	0	0	0	0	0	1.92887e+06	0	0	0	0	0	0	0	0	13855.7	0	0	0
Q60949	TBC1 domain family member 1 OS=Mus musculus OX=10090 GN=Tbc1d1 PE=1 SV=3 - [TBCD1_MOUSE]	141.936	1.04001e+06	0	0	731759	693124	2.7068e+06	1.51708e+06	818947	0	7327.31	0	0	5155.55	4883.35	19070.6	10688.5	5769.83	0
A2AWL7	MAX gene-associated protein OS=Mus musculus OX=10090 GN=Mga PE=2 SV=1 - [MGAP_MOUSE]	328.599	0	0	6.09247e+06	0	0	0	0	0	0	0	0	18540.8	0	0	0	0	0	0
P70270	DNA repair and recombination protein RAD54-like OS=Mus musculus OX=10090 GN=Rad54l PE=1 SV=2 - [RAD54_MOUSE]	84.6409	0	0	0	0	0	0	0	0	0	0	0	0	0	0	0	0	0	0
Q9ERG0	LIM domain and actin-binding protein 1 OS=Mus musculus OX=10090 GN=Lima1 PE=1 SV=3 - [LIMA1_MOUSE]	84.0081	0	0	0	2.78449e+08	0	0	423150570	0	0	0	0	0	3.31455e+06	0	0	5.03702e+06	0	0
Q8CJ40	Rootletin OS=Mus musculus OX=10090 GN=Crocc PE=1 SV=2 - [CROCC_MOUSE]	226.809	0	0	0	0	0	4.65342e+06	0	2.37406e+07	0	0	0	0	0	0	20516.9	0	104672	0
Q5DTW7	Retroelement silencing factor 1 OS=Mus musculus OX=10090 GN=Resf1 PE=1 SV=2 - [RESF1_MOUSE]	168.939	0	711970	0	0	0	0	0	0	0	0	4214.37	0	0	0	0	0	0	0
Q8CIQ7	Dedicator of cytokinesis protein 3 OS=Mus musculus OX=10090 GN=Dock3 PE=1 SV=1 - [DOCK3_MOUSE]	232.76	0	0	0	0	0	0	0	0	0	0	0	0	0	0	0	0	0	0
Q9ERC8	Down syndrome cell adhesion molecule homolog OS=Mus musculus OX=10090 GN=Dscam PE=1 SV=1 - [DSCAM_MOUSE]	222.13	0	0	0	0	0	0	0	0	0	0	0	0	0	0	0	0	0	0
P59470	DNA-directed RNA polymerase III subunit RPC2 OS=Mus musculus OX=10090 GN=Polr3b PE=1 SV=2 - [RPC2_MOUSE]	127.632	0	0	0	0	0	0	0	0	0	0	0	0	0	0	0	0	0	0
Q80YA9	Connector enhancer of kinase suppressor of ras 2 OS=Mus musculus OX=10090 GN=Cnksr2 PE=1 SV=1 - [CNKR2_MOUSE]	117.323	0	3.37429e+06	0	0	0	0	0	0	0	0	28760.7	0	0	0	0	0	0	0
Q61292	Laminin subunit beta-2 OS=Mus musculus OX=10090 GN=Lamb2 PE=1 SV=2 - [LAMB2_MOUSE]	196.451	0	0	0	0	0	0	0	0	937402	0	0	0	0	0	0	0	0	4771.67
Q62417	Sorbin and SH3 domain-containing protein 1 OS=Mus musculus OX=10090 GN=Sorbs1 PE=1 SV=2 - [SRBS1_MOUSE]	142.982	0	0	0	0	2.64976e+07	0	0	0	0	0	0	0	0	185321	0	0	0	0
P97927	Laminin subunit alpha-4 OS=Mus musculus OX=10090 GN=Lama4 PE=1 SV=2 - [LAMA4_MOUSE]	201.692	0	0	0	0	0	0	0	0	0	0	0	0	0	0	0	0	0	0
A6PWD2	Forkhead-associated domain-containing protein 1 OS=Mus musculus OX=10090 GN=Fhad1 PE=2 SV=1 - [FHAD1_MOUSE]	163.626	0	0	4.02397e+06	0	0	0	0	0	0	0	0	24592.5	0	0	0	0	0	0
Q6VNB8	WD repeat and FYVE domain-containing protein 3 OS=Mus musculus OX=10090 GN=Wdfy3 PE=1 SV=1 - [WDFY3_MOUSE]	392.088	0	0	0	0	0	0	1.18822e+07	33464002	0	0	0	0	0	0	0	30304.9	85348.2	0
Q8BH34	Semaphorin-3D OS=Mus musculus OX=10090 GN=Sema3d PE=1 SV=1 - [SEM3D_MOUSE]	89.4919	0	0	0	0	0	0	0	2.98855e+09	5.26438e+09	0	0	0	0	0	0	0	3.33946e+07	5.88252e+07
A6X8Z5	Rho GTPase-activating protein 31 OS=Mus musculus OX=10090 GN=Arhgap31 PE=1 SV=1 - [RHG31_MOUSE]	155.18	0	0	0	0	0	0	0	0	0	0	0	0	0	0	0	0	0	0
Q80V31	Centrosomal protein of 104 kDa OS=Mus musculus OX=10090 GN=Cep104 PE=1 SV=1 - [CE104_MOUSE]	103.88	0	0	0	0	0	0	0	0	0	0	0	0	0	0	0	0	0	0
Q99104	Unconventional myosin-Va OS=Mus musculus OX=10090 GN=Myo5a PE=1 SV=2 - [MYO5A_MOUSE]	215.402	4.77219e+06	0	0	0	0	0	0	0	0	22154.8	0	0	0	0	0	0	0	0
O54824	Pro-interleukin-16 OS=Mus musculus OX=10090 GN=Il16 PE=1 SV=3 - [IL16_MOUSE]	141.347	0	0	0	0	0	0	0	0	6.74223e+06	0	0	0	0	0	0	0	0	47699.8
Q9JM99	Proteoglycan 4 OS=Mus musculus OX=10090 GN=Prg4 PE=1 SV=2 - [PRG4_MOUSE]	115.924	0	0	0	0	195948710	1.73931e+08	0	0	0	0	0	0	0	1.69031e+06	1.50038e+06	0	0	0
Q7TNH6	Nephrocystin-3 OS=Mus musculus OX=10090 GN=Nphp3 PE=1 SV=2 - [NPHP3_MOUSE]	150.195	0	0	0	0	0	0	0	0	0	0	0	0	0	0	0	0	0	0
Q9WTI7	Unconventional myosin-Ic OS=Mus musculus OX=10090 GN=Myo1c PE=1 SV=2 - [MYO1C_MOUSE]	121.868	0	0	0	0	3.99968e+06	0	0	0	0	0	0	0	0	32819.8	0	0	0	0
Q8C9M2	Coiled-coil domain-containing protein 15 OS=Mus musculus OX=10090 GN=Ccdc15 PE=2 SV=2 - [CCD15_MOUSE]	93.4695	0	515169892	0	0	0	0	0	0	0	0	5.51164e+06	0	0	0	0	0	0	0
Q6PDG5	SWI/SNF complex subunit SMARCC2 OS=Mus musculus OX=10090 GN=Smarcc2 PE=1 SV=2 - [SMRC2_MOUSE]	132.522	0	0	0	0	0	0	6.78946e+06	0	0	0	0	0	0	0	0	51232.9	0	0
Q61941	NAD(P) transhydrogenase, mitochondrial OS=Mus musculus OX=10090 GN=Nnt PE=1 SV=2 - [NNTM_MOUSE]	113.765	0	0	0	0	3.27681e+06	0	0	0	0	0	0	0	0	28803.3	0	0	0	0
Q6ZPR6	Inhibitor of Bruton tyrosine kinase OS=Mus musculus OX=10090 GN=Ibtk PE=1 SV=3 - [IBTK_MOUSE]	149.474	0	0	0	0	0	0	0	0	296434	0	0	0	0	0	0	0	0	1983.18
Q6GYP7	Ral GTPase-activating protein subunit alpha-1 OS=Mus musculus OX=10090 GN=Ralgapa1 PE=1 SV=1 - [RGPA1_MOUSE]	229.244	0	0	0	0	0	0	0	0	0	0	0	0	0	0	0	0	0	0
A2AG06	Meiosis-specific coiled-coil domain-containing protein MEIOC OS=Mus musculus OX=10090 GN=Meioc PE=1 SV=1 - [MEIOC_MOUSE]	108.762	9.47383e+08	1.6194e+09	1312093282	9.2186e+08	2.17292e+09	0	7.05436e+08	9.0088e+08	9.67323e+08	8.71064e+06	1.48894e+07	1.20639e+07	8.47597e+06	1.99787e+07	0	6.48607e+06	8.28307e+06	8.89397e+06
Q684R7	FRAS1-related extracellular matrix protein 1 OS=Mus musculus OX=10090 GN=Frem1 PE=1 SV=1 - [FREM1_MOUSE]	244.39	0	0	0	0	0	0	0	0	0	0	0	0	0	0	0	0	0	0
Q3UVC0	Kinase suppressor of Ras 2 OS=Mus musculus OX=10090 GN=Ksr2 PE=1 SV=2 - [KSR2_MOUSE]	108.503	8.2139e+08	1.36213e+08	0	1364711072	1.39571e+09	0	0	0	1.07963e+09	7.57017e+06	1.25538e+06	0	1.25776e+07	1.28633e+07	0	0	0	9.95015e+06
P16546	Spectrin alpha chain, non-erythrocytic 1 OS=Mus musculus OX=10090 GN=Sptan1 PE=1 SV=4 - [SPTN1_MOUSE]	284.422	5.40431e+06	1.35165e+06	0	0	0	0	4.60771e+06	0	0	19001	4752.28	0	0	0	0	16200.3	0	0
Q9JJY4	Probable ATP-dependent RNA helicase DDX20 OS=Mus musculus OX=10090 GN=Ddx20 PE=1 SV=2 - [DDX20_MOUSE]	91.6526	0	2.44504e+07	0	0	0	0	0	0	0	0	266773	0	0	0	0	0	0	0
Q3U0J8	TBC1 domain family member 2B OS=Mus musculus OX=10090 GN=Tbc1d2b PE=1 SV=2 - [TBD2B_MOUSE]	109.881	0	0	0	0	0	0	0	2.34476e+06	0	0	0	0	0	0	0	0	21339.1	0
Q5GIG6	Serine/threonine-protein kinase TNNI3K OS=Mus musculus OX=10090 GN=Tnni3k PE=2 SV=4 - [TNI3K_MOUSE]	92.5162	2.29138e+08	0	0	0	0	0	0	0	0	2.47673e+06	0	0	0	0	0	0	0	0
P52633	Signal transducer and transcription activator 6 OS=Mus musculus OX=10090 GN=Stat6 PE=1 SV=2 - [STAT6_MOUSE]	93.4378	0	5.50849e+07	0	0	0	0	0	0	0	0	589536	0	0	0	0	0	0	0
Q8VHF2	Cadherin-related family member 5 OS=Mus musculus OX=10090 GN=Cdhr5 PE=1 SV=1 - [CDHR5_MOUSE]	88.1532	0	0	0	0	0	0	0	2.94711e+06	0	0	0	0	0	0	0	0	33431.7	0
B2RQC6	CAD protein OS=Mus musculus OX=10090 GN=Cad PE=1 SV=1 - [PYR1_MOUSE]	243.084	0	0	0	0	0	0	0	0	0	0	0	0	0	0	0	0	0	0
Q7TQK1	Integrator complex subunit 7 OS=Mus musculus OX=10090 GN=Ints7 PE=1 SV=1 - [INT7_MOUSE]	106.793	0	0	0	0	17272307	0	0	0	0	0	0	0	0	161736	0	0	0	0
Q9QUQ5	Short transient receptor potential channel 4 OS=Mus musculus OX=10090 GN=Trpc4 PE=1 SV=1 - [TRPC4_MOUSE]	111.505	0	0	0	0	2.01728e+07	0	0	0	0	0	0	0	0	180914	0	0	0	0
A2A935	Histone-lysine N-methyltransferase PRDM16 OS=Mus musculus OX=10090 GN=Prdm16 PE=1 SV=1 - [PRD16_MOUSE]	140.769	13305540	0	0	0	6.21333e+07	0	0	0	0	94520.5	0	0	0	441385	0	0	0	0
P11627	Neural cell adhesion molecule L1 OS=Mus musculus OX=10090 GN=L1cam PE=1 SV=1 - [L1CAM_MOUSE]	140.881	0	0	3.21073e+06	0	0	0	0	0	0	0	0	22790.4	0	0	0	0	0	0
Q7TSK2	Seizure protein 6 OS=Mus musculus OX=10090 GN=Sez6 PE=1 SV=1 - [SEZ6_MOUSE]	107.365	0	0	0	0	0	0	0	0	0	0	0	0	0	0	0	0	0	0
P54763	Ephrin type-B receptor 2 OS=Mus musculus OX=10090 GN=Ephb2 PE=1 SV=3 - [EPHB2_MOUSE]	109.828	0	0	0	0	0	0	0	0	1.06223e+07	0	0	0	0	0	0	0	0	96717.2
E9Q7R9	Cilia- and flagella-associated protein 43 OS=Mus musculus OX=10090 GN=Cfap43 PE=1 SV=1 - [CFA43_MOUSE]	193.302	0	0	0	0	5.08676e+06	1.49196e+07	0	0	0	0	0	0	0	26315	77182.8	0	0	0
Q921M4	Golgin subfamily A member 2 OS=Mus musculus OX=10090 GN=Golga2 PE=1 SV=3 - [GOGA2_MOUSE]	113.209	1.89787e+07	0	1.93235e+07	0	0	0	0	0	0	167643	0	170689	0	0	0	0	0	0
P40694	DNA-binding protein SMUBP-2 OS=Mus musculus OX=10090 GN=Ighmbp2 PE=1 SV=1 - [SMBP2_MOUSE]	109.399	1.62014e+06	0	0	7.78957e+07	0	0	0	0	0	14809.5	0	0	712036	0	0	0	0	0
A6H603	NACHT domain- and WD repeat-containing protein 1 OS=Mus musculus OX=10090 GN=Nwd1 PE=2 SV=2 - [NWD1_MOUSE]	173.16	0	0	0	0	0	0	0	0	0	0	0	0	0	0	0	0	0	0
Q8K4S1	1-phosphatidylinositol 4,5-bisphosphate phosphodiesterase epsilon-1 OS=Mus musculus OX=10090 GN=Plce1 PE=1 SV=3 - [PLCE1_MOUSE]	254.885	0	0	0	0	0	0	1.76851e+07	0	0	0	0	0	0	0	0	69384.4	0	0
Q9EQH7	Bifunctional heparan sulfate N-deacetylase/N-sulfotransferase 3 OS=Mus musculus OX=10090 GN=Ndst3 PE=2 SV=2 - [NDST3_MOUSE]	100.975	0	0	1.01008e+08	0	0	95006603	64464893	0	2.08755e+07	0	0	1.00033e+06	0	0	940890	638422	0	206739
Q80XB4	Nebulin-related-anchoring protein OS=Mus musculus OX=10090 GN=Nrap PE=1 SV=3 - [NRAP_MOUSE]	195.633	2.57578e+06	0	0	0	0	3.10926e+06	0	0	0	13166.4	0	0	0	0	15893.4	0	0	0
Q3URV1	Protein broad-minded OS=Mus musculus OX=10090 GN=Tbc1d32 PE=1 SV=2 - [BROMI_MOUSE]	147.964	0	0	1.73336e+07	0	0	0	0	0	0	0	0	117147	0	0	0	0	0	0
A2AX52	Collagen alpha-4(VI) chain OS=Mus musculus OX=10090 GN=Col6a4 PE=1 SV=2 - [CO6A4_MOUSE]	250.642	0	0	0	0	0	0	0	0	3.0547e+06	0	0	0	0	0	0	0	0	12187.5
Q922P8	Transmembrane protein 132A OS=Mus musculus OX=10090 GN=Tmem132a PE=1 SV=2 - [T132A_MOUSE]	110.171	0	0	0	9.34305e+06	0	0	0	0	0	0	0	0	84805.3	0	0	0	0	0
Q9DBT9	Dimethylglycine dehydrogenase, mitochondrial OS=Mus musculus OX=10090 GN=Dmgdh PE=1 SV=1 - [M2GD_MOUSE]	97.194	0	0	0	0	0	0	0	0	0	0	0	0	0	0	0	0	0	0
Q9R244	Short transient receptor potential channel 2 OS=Mus musculus OX=10090 GN=Trpc2 PE=2 SV=2 - [TRPC2_MOUSE]	130.448	0	0	0	0	0	0	0	0	0	0	0	0	0	0	0	0	0	0
Q9JMB8	Contactin-6 OS=Mus musculus OX=10090 GN=Cntn6 PE=1 SV=2 - [CNTN6_MOUSE]	113.69	0	0	0	0	0	0	2.83628e+07	0	8.34472e+07	0	0	0	0	0	0	249476	0	733991
Q61092	Laminin subunit gamma-2 OS=Mus musculus OX=10090 GN=Lamc2 PE=1 SV=2 - [LAMC2_MOUSE]	130.077	6.26279e+06	0	0	0	0	0	0	0	0	48146.6	0	0	0	0	0	0	0	0
Q8C170	Unconventional myosin-IXa OS=Mus musculus OX=10090 GN=Myo9a PE=1 SV=2 - [MYO9A_MOUSE]	291.937	0	0	0	0	0	0	0	0	0	0	0	0	0	0	0	0	0	0
D3YYU8	Obscurin-like protein 1 OS=Mus musculus OX=10090 GN=Obsl1 PE=1 SV=1 - [OBSL1_MOUSE]	197.813	0	0	0	0	0	0	0	0	0	0	0	0	0	0	0	0	0	0
Q5SQM0	Echinoderm microtubule-associated protein-like 6 OS=Mus musculus OX=10090 GN=Eml6 PE=2 SV=1 - [EMAL6_MOUSE]	217.803	0	0	0	0	0	0	0	0	0	0	0	0	0	0	0	0	0	0
Q8VBW5	HMG box transcription factor BBX OS=Mus musculus OX=10090 GN=Bbx PE=1 SV=2 - [BBX_MOUSE]	100.72	0	0	0	0	0	0	0	0	2.08755e+07	0	0	0	0	0	0	0	0	207263
Q8CDG3	Deubiquitinating protein VCPIP1 OS=Mus musculus OX=10090 GN=Vcpip1 PE=1 SV=1 - [VCIP1_MOUSE]	134.418	0	0	0	0	0	0	0	0	0	0	0	0	0	0	0	0	0	0
Q80YX1	Tenascin OS=Mus musculus OX=10090 GN=Tnc PE=1 SV=1 - [TENA_MOUSE]	231.659	0	0	0	0	0	0	0	0	0	0	0	0	0	0	0	0	0	0
F6ZDS4	Nucleoprotein TPR OS=Mus musculus OX=10090 GN=Tpr PE=1 SV=1 - [TPR_MOUSE]	273.824	0	0	0	0	0	6.08974e+07	0	0	150113752	0	0	0	0	0	222396	0	0	548212
Q3UHQ6	Protein dopey-2 OS=Mus musculus OX=10090 GN=Dop1b PE=1 SV=3 - [DOP2_MOUSE]	257.321	0	0	0	0	0	0	0	0	0	0	0	0	0	0	0	0	0	0
Q62230	Sialoadhesin OS=Mus musculus OX=10090 GN=Siglec1 PE=1 SV=2 - [SN_MOUSE]	182.865	0	0	0	0	0	0	0	0	84244.8	0	0	0	0	0	0	0	0	460.695
O55103	Periaxin OS=Mus musculus OX=10090 GN=Prx PE=1 SV=1 - [PRAX_MOUSE]	147.595	0	0	0	0	0	2.96204e+07	0	0	0	0	0	0	0	0	200687	0	0	0
Q8VI59	Pecanex-like protein 3 OS=Mus musculus OX=10090 GN=Pcnx3 PE=1 SV=2 - [PCX3_MOUSE]	221.433	0	0	0	0	0	0	0	0	0	0	0	0	0	0	0	0	0	0
Q3ULM6	SUMO-specific isopeptidase USPL1 OS=Mus musculus OX=10090 GN=Uspl1 PE=2 SV=2 - [USPL1_MOUSE]	118.314	0	0	0	0	0	0	5.07013e+07	0	0	0	0	0	0	0	0	428530	0	0
P51827	AF4/FMR2 family member 3 OS=Mus musculus OX=10090 GN=Aff3 PE=1 SV=2 - [AFF3_MOUSE]	136.047	0	0	0	0	0	0	0	0	0	0	0	0	0	0	0	0	0	0
Q99KD5	Protein unc-45 homolog A OS=Mus musculus OX=10090 GN=Unc45a PE=1 SV=2 - [UN45A_MOUSE]	103.382	0	0	0	0	0	0	0	0	0	0	0	0	0	0	0	0	0	0
Q9EPK7	Exportin-7 OS=Mus musculus OX=10090 GN=Xpo7 PE=1 SV=3 - [XPO7_MOUSE]	123.731	0	0	0	0	0	0	0	0	0	0	0	0	0	0	0	0	0	0
Q640N3	Rho GTPase-activating protein 30 OS=Mus musculus OX=10090 GN=Arhgap30 PE=1 SV=3 - [RHG30_MOUSE]	120.04	0	0	0	0	0	0	0	0	0	0	0	0	0	0	0	0	0	0
A2RSQ0	DENN domain-containing protein 5B OS=Mus musculus OX=10090 GN=Dennd5b PE=1 SV=2 - [DEN5B_MOUSE]	144.537	0	1.54304e+07	0	0	0	0	0	0	0	0	106758	0	0	0	0	0	0	0
Q5SVR0	TBC1 domain family member 9B OS=Mus musculus OX=10090 GN=Tbc1d9b PE=1 SV=1 - [TBC9B_MOUSE]	141.69	0	0	0	0	0	0	0	0	0	0	0	0	0	0	0	0	0	0
Q8K1S2	Netrin receptor UNC5D OS=Mus musculus OX=10090 GN=Unc5d PE=1 SV=1 - [UNC5D_MOUSE]	106.284	0	0	0	0	0	0	0	0	0	0	0	0	0	0	0	0	0	0
Q8K2V6	Importin-11 OS=Mus musculus OX=10090 GN=Ipo11 PE=1 SV=1 - [IPO11_MOUSE]	112.344	0	0	0	0	0	0	0	0	2.31189e+07	0	0	0	0	0	0	0	0	205787
Q9WTN3	Sterol regulatory element-binding protein 1 OS=Mus musculus OX=10090 GN=Srebf1 PE=1 SV=4 - [SRBP1_MOUSE]	120.461	0	0	0	0	88610918	447400	706920	0	0	0	0	0	0	735597	3714.05	5868.44	0	0
Q80V94	AP-4 complex subunit epsilon-1 OS=Mus musculus OX=10090 GN=Ap4e1 PE=1 SV=3 - [AP4E1_MOUSE]	124.766	223122337	3.0832e+08	2.89955e+08	2.8334e+08	0	0	3.80635e+08	2.94457e+08	0	1.78832e+06	2.47118e+06	2.32399e+06	2.27096e+06	0	0	3.05079e+06	2.36007e+06	0
Q99NE5	Regulating synaptic membrane exocytosis protein 1 OS=Mus musculus OX=10090 GN=Rims1 PE=1 SV=2 - [RIMS1_MOUSE]	163.061	0	0	0	0	0	0	0	0	0	0	0	0	0	0	0	0	0	0
E9Q3L2	Phosphatidylinositol 4-kinase alpha OS=Mus musculus OX=10090 GN=Pi4ka PE=1 SV=2 - [PI4KA_MOUSE]	236.889	0	0	0	0	516460636	0	0	0	0	0	0	0	0	2.18018e+06	0	0	0	0
Q925H1	Zinc finger transcription factor Trps1 OS=Mus musculus OX=10090 GN=Trps1 PE=1 SV=1 - [TRPS1_MOUSE]	140.946	0	0	0	0	0	0	0	0	4.80729e+08	0	0	0	0	0	0	0	0	3.41072e+06
Q99MZ6	Unconventional myosin-VIIb OS=Mus musculus OX=10090 GN=Myo7b PE=1 SV=3 - [MYO7B_MOUSE]	240.705	0	0	0	0	0	0	0	0	330989	0	0	0	0	0	0	0	0	1375.08
Q07563	Collagen alpha-1(XVII) chain OS=Mus musculus OX=10090 GN=Col17a1 PE=1 SV=3 - [COHA1_MOUSE]	147.884	0	0	0	0	0	0	0	1.11339e+06	0	0	0	0	0	0	0	0	7528.78	0
E9Q0C6	Acrosomal protein KIAA1210 OS=Mus musculus OX=10090 GN=Kiaa1210 PE=1 SV=1 - [K1210_MOUSE]	180.92	0	0	0	0	0	0	0	338803	0	0	0	0	0	0	0	0	1872.66	0
Q02384	Son of sevenless homolog 2 OS=Mus musculus OX=10090 GN=Sos2 PE=1 SV=2 - [SOS2_MOUSE]	153.03	0	0	0	0	0	0	0	0	0	0	0	0	0	0	0	0	0	0
Q3UHC2	Leucine-rich repeat serine/threonine-protein kinase 1 OS=Mus musculus OX=10090 GN=Lrrk1 PE=1 SV=1 - [LRRK1_MOUSE]	225.326	0	0	0	702450	0	0	0	0	0	0	0	0	3117.49	0	0	0	0	0
Q8C4S8	DENN domain-containing protein 2A OS=Mus musculus OX=10090 GN=Dennd2a PE=1 SV=1 - [DEN2A_MOUSE]	113.024	0	0	0	0	5.36552e+06	0	0	0	0	0	0	0	0	47472.6	0	0	0	0
Q9JKF1	Ras GTPase-activating-like protein IQGAP1 OS=Mus musculus OX=10090 GN=Iqgap1 PE=1 SV=2 - [IQGA1_MOUSE]	188.624	0	0	0	0	0	0	0	0	0	0	0	0	0	0	0	0	0	0
B7ZNG0	Kinesin-like protein KIF7 OS=Mus musculus OX=10090 GN=Kif7 PE=1 SV=1 - [KIF7_MOUSE]	151.531	0	8.54812e+06	0	0	0	0	0	0	0	0	56411.7	0	0	0	0	0	0	0
B2RX12	Canalicular multispecific organic anion transporter 2 OS=Mus musculus OX=10090 GN=Abcc3 PE=1 SV=1 - [MRP3_MOUSE]	169.016	0	10283181	0	0	0	0	0	0	0	0	60841.6	0	0	0	0	0	0	0
E9Q5F9	Histone-lysine N-methyltransferase SETD2 OS=Mus musculus OX=10090 GN=Setd2 PE=1 SV=1 - [SETD2_MOUSE]	285.486	0	0	0	0	0	0	0	0	0	0	0	0	0	0	0	0	0	0
Q6P1E8	EF-hand calcium-binding domain-containing protein 6 OS=Mus musculus OX=10090 GN=Efcab6 PE=1 SV=2 - [EFCB6_MOUSE]	175.66	0	0	0	0	0	0	1.35916e+09	0	1.52081e+09	0	0	0	0	0	0	7.73746e+06	0	8.65767e+06
O55134	Protocadherin-12 OS=Mus musculus OX=10090 GN=Pcdh12 PE=1 SV=2 - [PCD12_MOUSE]	128.594	0	0	0	0	0	0	0	0	0	0	0	0	0	0	0	0	0	0
Q99MV5	RNA helicase Mov10l1 OS=Mus musculus OX=10090 GN=Mov10l1 PE=1 SV=1 - [M10L1_MOUSE]	132.708	0	0	0	0	0	0	0	0	15100687	0	0	0	0	0	0	0	0	113789
Q80TC6	Zinc finger SWIM domain-containing protein 5 OS=Mus musculus OX=10090 GN=Zswim5 PE=2 SV=2 - [ZSWM5_MOUSE]	130.843	0	0	0	6.83026e+08	0	0	0	0	0	0	0	0	5.22017e+06	0	0	0	0	0
Q8BKF1	DNA-directed RNA polymerase, mitochondrial OS=Mus musculus OX=10090 GN=Polrmt PE=1 SV=1 - [RPOM_MOUSE]	136.618	230123432	0	0	0	0	0	0	0	0	1.68443e+06	0	0	0	0	0	0	0	0
Q9EPE9	Manganese-transporting ATPase 13A1 OS=Mus musculus OX=10090 GN=Atp13a1 PE=1 SV=2 - [AT131_MOUSE]	132.303	437031	0	0	0	0	0	0	0	0	3303.25	0	0	0	0	0	0	0	0
Q921M3	Splicing factor 3B subunit 3 OS=Mus musculus OX=10090 GN=Sf3b3 PE=1 SV=1 - [SF3B3_MOUSE]	135.465	0	0	0	0	0	0	0	0	0	0	0	0	0	0	0	0	0	0
Q05D44	Eukaryotic translation initiation factor 5B OS=Mus musculus OX=10090 GN=Eif5b PE=1 SV=2 - [IF2P_MOUSE]	137.532	0	0	0	0	0	0	0	0	0	0	0	0	0	0	0	0	0	0
Q60952	Centrosome-associated protein CEP250 OS=Mus musculus OX=10090 GN=Cep250 PE=1 SV=4 - [CP250_MOUSE]	276.647	0	0	0	0	0	0	2.94918e+07	0	0	0	0	0	0	0	0	106604	0	0
Q80XI3	Eukaryotic translation initiation factor 4 gamma 3 OS=Mus musculus OX=10090 GN=Eif4g3 PE=1 SV=2 - [IF4G3_MOUSE]	174.781	0	0	0	0	0	0	3.47402e+07	0	6.98073e+07	0	0	0	0	0	0	198765	0	399400
P0C5E4	Phosphatidylinositol phosphatase PTPRQ OS=Mus musculus OX=10090 GN=Ptprq PE=1 SV=1 - [PTPRQ_MOUSE]	256.624	0	0	0	0	0	0	0	0	1.00443e+08	0	0	0	0	0	0	0	0	391402
Q6PAV2	Probable E3 ubiquitin-protein ligase HERC4 OS=Mus musculus OX=10090 GN=Herc4 PE=1 SV=2 - [HERC4_MOUSE]	118.336	0	0	0	0	0	0	0	0	0	0	0	0	0	0	0	0	0	0
P97820	Mitogen-activated protein kinase kinase kinase kinase 4 OS=Mus musculus OX=10090 GN=Map4k4 PE=1 SV=1 - [M4K4_MOUSE]	140.515	0	0	0	0	0	1.25024e+08	0	0	0	0	0	0	0	0	889754	0	0	0
E9PVA8	eIF-2-alpha kinase activator GCN1 OS=Mus musculus OX=10090 GN=Gcn1 PE=1 SV=1 - [GCN1_MOUSE]	292.834	8.23383e+07	2.27594e+08	237327892	5.02371e+08	1.89354e+08	0	0	4.80018e+08	3.56302e+08	281177	777212	810451	1.71555e+06	646625	0	0	1.63921e+06	1.21673e+06
Q8BMA5	Protein NPAT OS=Mus musculus OX=10090 GN=Npat PE=1 SV=2 - [NPAT_MOUSE]	152.082	0	0	0	0	0	0	0	227129	0	0	0	0	0	0	0	0	1493.46	0
Q6P5D8	Structural maintenance of chromosomes flexible hinge domain-containing protein 1 OS=Mus musculus OX=10090 GN=Smchd1 PE=1 SV=2 - [SMHD1_MOUSE]	225.506	0	6.67349e+08	0	0	0	0	0	1.76362e+08	0	0	2.95934e+06	0	0	0	0	0	782070	0
A2AT37	Regulator of nonsense transcripts 2 OS=Mus musculus OX=10090 GN=Upf2 PE=1 SV=1 - [RENT2_MOUSE]	147.46	0	0	6.37228e+06	0	0	0	0	0	0	0	0	43213.5	0	0	0	0	0	0
O08550	Histone-lysine N-methyltransferase 2B OS=Mus musculus OX=10090 GN=Kmt2b PE=1 SV=3 - [KMT2B_MOUSE]	294.636	0	0	0	0	0	0	0	0	0	0	0	0	0	0	0	0	0	0
E9Q401	Ryanodine receptor 2 OS=Mus musculus OX=10090 GN=Ryr2 PE=1 SV=1 - [RYR2_MOUSE]	564.458	4.23371e+06	7953937	9.71895e+06	2.10213e+07	3.19044e+07	1.15716e+07	1.85578e+07	9.72605e+06	5.71642e+06	7500.5	14091.3	17218.2	37241.7	56522.2	20500.4	32877.2	17230.8	10127.3
Q61329	Zinc finger homeobox protein 3 OS=Mus musculus OX=10090 GN=Zfhx3 PE=1 SV=1 - [ZFHX3_MOUSE]	406.315	0	101566520	0	0	0	0	0	0	0	0	249970	0	0	0	0	0	0	0
A2A891	Calmodulin-binding transcription activator 1 OS=Mus musculus OX=10090 GN=Camta1 PE=2 SV=1 - [CMTA1_MOUSE]	184.202	0	0	0	0	0	0	0	0	0	0	0	0	0	0	0	0	0	0
P49025	Citron Rho-interacting kinase OS=Mus musculus OX=10090 GN=Cit PE=1 SV=3 - [CTRO_MOUSE]	235.242	0	0	0	0	0	0	0	0	0	0	0	0	0	0	0	0	0	0
Q8K561	Otoancorin OS=Mus musculus OX=10090 GN=Otoa PE=2 SV=1 - [OTOAN_MOUSE]	126.35	1862243	0	0	0	0	0	0	0	0	14738.8	0	0	0	0	0	0	0	0
Q8CC88	von Willebrand factor A domain-containing protein 8 OS=Mus musculus OX=10090 GN=Vwa8 PE=1 SV=2 - [VWA8_MOUSE]	213.287	0	0	0	0	0	0	2.82002e+06	0	0	0	0	0	0	0	0	13221.7	0	0
Q8R4H2	Rho guanine nucleotide exchange factor 12 OS=Mus musculus OX=10090 GN=Arhgef12 PE=1 SV=2 - [ARHGC_MOUSE]	172.242	0	0	0	0	0	0	1.9569e+07	0	0	0	0	0	0	0	0	113613	0	0
Q80Z10	Astrotactin-2 OS=Mus musculus OX=10090 GN=Astn2 PE=1 SV=2 - [ASTN2_MOUSE]	149.295	0	0	0	0	0	3.24951e+06	0	0	0	0	0	0	0	0	21765.6	0	0	0
Q3UFQ8	Capping protein, Arp2/3 and myosin-I linker protein 3 OS=Mus musculus OX=10090 GN=Carmil3 PE=1 SV=2 - [CARL3_MOUSE]	150.322	2.51613e+06	0	0	0	0	0	0	0	0	16738.2	0	0	0	0	0	0	0	0
Q3UHD1	Adhesion G protein-coupled receptor B1 OS=Mus musculus OX=10090 GN=Adgrb1 PE=1 SV=1 - [AGRB1_MOUSE]	173.186	0	0	0	0	0	0	1.24813e+08	0	0	0	0	0	0	0	0	720687	0	0
Q8BMG7	Rab3 GTPase-activating protein non-catalytic subunit OS=Mus musculus OX=10090 GN=Rab3gap2 PE=1 SV=2 - [RBGPR_MOUSE]	152.438	0	0	0	0	0	0	830076	0	0	0	0	0	0	0	0	5445.33	0	0
Q8BND3	WD repeat-containing protein 35 OS=Mus musculus OX=10090 GN=Wdr35 PE=1 SV=3 - [WDR35_MOUSE]	133.905	0	0	0	0	0	0	0	0	0	0	0	0	0	0	0	0	0	0
Q9EQW7	Kinesin-like protein KIF13A OS=Mus musculus OX=10090 GN=Kif13a PE=1 SV=1 - [KI13A_MOUSE]	195.692	0	0	0	0	8.87584e+06	0	0	0	0	0	0	0	0	45356.3	0	0	0	0
P70336	Rho-associated protein kinase 2 OS=Mus musculus OX=10090 GN=Rock2 PE=1 SV=1 - [ROCK2_MOUSE]	160.485	1.10388e+07	0	0	0	0	0	0	0	0	68784.3	0	0	0	0	0	0	0	0
Q8BV79	TPR and ankyrin repeat-containing protein 1 OS=Mus musculus OX=10090 GN=Trank1 PE=2 SV=3 - [TRNK1_MOUSE]	343.103	0	0	0	0	0	0	0	0	0	0	0	0	0	0	0	0	0	0
P21271	Unconventional myosin-Vb OS=Mus musculus OX=10090 GN=Myo5b PE=1 SV=2 - [MYO5B_MOUSE]	210.438	0	0	0	0	0	0	0	0	0	0	0	0	0	0	0	0	0	0
Q99NH0	Ankyrin repeat domain-containing protein 17 OS=Mus musculus OX=10090 GN=Ankrd17 PE=1 SV=2 - [ANR17_MOUSE]	274.043	0	0	0	722807	0	0	0	0	0	0	0	0	2637.57	0	0	0	0	0
O09053	Werner syndrome ATP-dependent helicase homolog OS=Mus musculus OX=10090 GN=Wrn PE=1 SV=3 - [WRN_MOUSE]	157.104	0	0	0	0	1.03954e+07	0	0	0	0	0	0	0	0	66169.1	0	0	0	0
Q09XV5	Chromodomain-helicase-DNA-binding protein 8 OS=Mus musculus OX=10090 GN=Chd8 PE=1 SV=1 - [CHD8_MOUSE]	290.666	0	0	0	0	0	5.19426e+06	0	0	0	0	0	0	0	0	17870.2	0	0	0
Q91VW5	Golgin subfamily A member 4 OS=Mus musculus OX=10090 GN=Golga4 PE=1 SV=2 - [GOGA4_MOUSE]	257.406	0	0	0	0	0	0	0	0	0	0	0	0	0	0	0	0	0	0
Q8K1G2	Limbin OS=Mus musculus OX=10090 GN=Evc2 PE=1 SV=1 - [LBN_MOUSE]	137.553	0	0	9.47751e+07	0	0	0	0	0	0	0	0	689007	0	0	0	0	0	0
A2AGT5	Cytoskeleton-associated protein 5 OS=Mus musculus OX=10090 GN=Ckap5 PE=1 SV=1 - [CKAP5_MOUSE]	225.492	0	0	0	0	0	0	0	0	0	0	0	0	0	0	0	0	0	0
Q3V0Q1	Dynein heavy chain 12, axonemal OS=Mus musculus OX=10090 GN=Dnah12 PE=1 SV=2 - [DYH12_MOUSE]	356.001	0	0	0	0	1.38091e+07	0	0	0	0	0	0	0	0	38789.4	0	0	0	0
O35161	Cadherin EGF LAG seven-pass G-type receptor 1 OS=Mus musculus OX=10090 GN=Celsr1 PE=1 SV=3 - [CELR1_MOUSE]	330.264	0	0	0	0	0	0	0	0	0	0	0	0	0	0	0	0	0	0
Q04690	Neurofibromin OS=Mus musculus OX=10090 GN=Nf1 PE=1 SV=1 - [NF1_MOUSE]	319.391	0	0	0	0	0	6.25571e+06	0	0	0	0	0	0	0	0	19586.4	0	0	0
Q924A2	Protein capicua homolog OS=Mus musculus OX=10090 GN=Cic PE=1 SV=2 - [CIC_MOUSE]	257.972	984568	0	0	0	0	0	0	0	0	3816.58	0	0	0	0	0	0	0	0
A2ASS6	Titin OS=Mus musculus OX=10090 GN=Ttn PE=1 SV=1 - [TITIN_MOUSE]	3904.05	0	7.58915e+06	0	491452	0	3.94567e+06	0	0	0	0	1943.92	0	125.883	0	1010.66	0	0	0
Q8C1B1	Calmodulin-regulated spectrin-associated protein 2 OS=Mus musculus OX=10090 GN=Camsap2 PE=1 SV=3 - [CAMP2_MOUSE]	164.23	0	4.43931e+06	0	0	0	0	0	0	0	0	27031.1	0	0	0	0	0	0	0
Q4U2R1	E3 ubiquitin-protein ligase HERC2 OS=Mus musculus OX=10090 GN=Herc2 PE=1 SV=3 - [HERC2_MOUSE]	527.123	0	0	0	0	0	0	2.04185e+06	129650	0	0	0	0	0	0	0	3873.57	245.957	0
P15508	Spectrin beta chain, erythrocytic OS=Mus musculus OX=10090 GN=Sptb PE=1 SV=4 - [SPTB1_MOUSE]	245.098	0	1.96714e+06	0	1.29209e+06	0	1.18508e+06	1.79373e+06	0	1.31367e+06	0	8025.92	0	5271.71	0	4835.12	7318.41	0	5359.75
Q64487	Receptor-type tyrosine-protein phosphatase delta OS=Mus musculus OX=10090 GN=Ptprd PE=1 SV=3 - [PTPRD_MOUSE]	214.274	0	0	0	0	0	0	0	0	0	0	0	0	0	0	0	0	0	0
Q62028	Secretory phospholipase A2 receptor OS=Mus musculus OX=10090 GN=Pla2r1 PE=1 SV=1 - [PLA2R_MOUSE]	170.402	0	0	0	0	245624716	0	0	0	0	0	0	0	0	1.44144e+06	0	0	0	0
P59598	Polycomb group protein ASXL1 OS=Mus musculus OX=10090 GN=Asxl1 PE=1 SV=1 - [ASXL1_MOUSE]	162.574	2.91647e+06	0	0	7.25491e+06	0	0	0	0	0	17939.4	0	0	44625.3	0	0	0	0	0
A2ARZ3	Fibrous sheath-interacting protein 2 OS=Mus musculus OX=10090 GN=Fsip2 PE=1 SV=3 - [FSIP2_MOUSE]	784.366	0	0	0	2.50887e+06	1.2241e+09	0	0	0	0	0	0	0	3198.59	1.56062e+06	0	0	0	0
Q9JIM3	DNA excision repair protein ERCC-6-like 2 OS=Mus musculus OX=10090 GN=Ercc6l2 PE=1 SV=3 - [ER6L2_MOUSE]	173.764	0	0	0	0	0	0	0	0	4.46642e+06	0	0	0	0	0	0	0	0	25704
Q7TT36	Adhesion G protein-coupled receptor A3 OS=Mus musculus OX=10090 GN=Adgra3 PE=2 SV=3 - [AGRA3_MOUSE]	144.605	0	0	0	0	0	0	0	0	0	0	0	0	0	0	0	0	0	0
Q3TDN0	Protein dispatched homolog 1 OS=Mus musculus OX=10090 GN=Disp1 PE=1 SV=2 - [DISP1_MOUSE]	170.019	0	0	0	0	0	1.64779e+06	0	0	0	0	0	0	0	0	9691.78	0	0	0
Q01320	DNA topoisomerase 2-alpha OS=Mus musculus OX=10090 GN=Top2a PE=1 SV=2 - [TOP2A_MOUSE]	172.682	0	0	0	0	0	0	0	0	0	0	0	0	0	0	0	0	0	0
Q80Y84	Lysine-specific demethylase 5B OS=Mus musculus OX=10090 GN=Kdm5b PE=1 SV=1 - [KDM5B_MOUSE]	175.442	1.22679e+07	1.07262e+07	2.59412e+07	0	0	0	0	3.29692e+07	0	69925.8	61138.2	147862	0	0	0	0	187921	0
A2AFR3	FERM and PDZ domain-containing protein 4 OS=Mus musculus OX=10090 GN=Frmpd4 PE=1 SV=1 - [FRPD4_MOUSE]	144.887	0	0	0	0	0	0	0	0	0	0	0	0	0	0	0	0	0	0
Q8VIM6	Stereocilin OS=Mus musculus OX=10090 GN=Strc PE=2 SV=2 - [STRC_MOUSE]	196.221	154799008	0	1.82819e+08	0	535253470	0	359346849	0	2.8374e+08	788901	0	931700	0	2.72781e+06	0	1.83134e+06	0	1.44602e+06
Q99PL5	Ribosome-binding protein 1 OS=Mus musculus OX=10090 GN=Rrbp1 PE=1 SV=2 - [RRBP1_MOUSE]	172.776	0	0	0	0	0	0	0	2.90573e+07	0	0	0	0	0	0	0	0	168179	0
E9Q555	E3 ubiquitin-protein ligase RNF213 OS=Mus musculus OX=10090 GN=Rnf213 PE=1 SV=2 - [RN213_MOUSE]	584.411	0	5.56107e+06	0	0	0	0	0	0	0	0	9515.69	0	0	0	0	0	0	0
Q62407	Striated muscle-specific serine/threonine-protein kinase OS=Mus musculus OX=10090 GN=Speg PE=1 SV=2 - [SPEG_MOUSE]	354.124	0	0	0	1.03704e+06	0	0	995306	0	0	0	0	0	2928.46	0	0	2810.61	0	0
Q5QNQ9	Collagen alpha-1(XXVII) chain OS=Mus musculus OX=10090 GN=Col27a1 PE=2 SV=1 - [CORA1_MOUSE]	186.204	0	0	0	0	0	0	0	7.01658e+07	0	0	0	0	0	0	0	0	376823	0
Q80T79	CUB and sushi domain-containing protein 3 OS=Mus musculus OX=10090 GN=Csmd3 PE=1 SV=3 - [CSMD3_MOUSE]	405.502	0	0	0	7.38423e+06	0	0	0	0	0	0	0	0	18210.1	0	0	0	0	0
Q05793	Basement membrane-specific heparan sulfate proteoglycan core protein OS=Mus musculus OX=10090 GN=Hspg2 PE=1 SV=1 - [PGBM_MOUSE]	398.039	0	0	0	0	0	0	0	0	0	0	0	0	0	0	0	0	0	0
Q0VGT4	Protein ZGRF1 OS=Mus musculus OX=10090 GN=Zgrf1 PE=1 SV=2 - [ZGRF1_MOUSE]	205.608	0	0	0	0	1.43806e+07	0	0	0	0	0	0	0	0	69942.2	0	0	0	0
Q99PV0	Pre-mRNA-processing-splicing factor 8 OS=Mus musculus OX=10090 GN=Prpf8 PE=1 SV=2 - [PRP8_MOUSE]	273.443	0	0	0	0	0	577411	0	0	0	0	0	0	0	0	2111.63	0	0	0
E9Q8T7	Dynein heavy chain 1, axonemal OS=Mus musculus OX=10090 GN=Dnah1 PE=1 SV=1 - [DYH1_MOUSE]	486.758	0	0	1.97495e+08	0	0	0	0	3.5913e+06	0	0	0	405735	0	0	0	0	7378	0
Q99MY8	Histone-lysine N-methyltransferase ASH1L OS=Mus musculus OX=10090 GN=Ash1l PE=1 SV=3 - [ASH1L_MOUSE]	331.126	0	0	0	0	0	0	0	0	0	0	0	0	0	0	0	0	0	0
E9Q2M9	WD repeat- and FYVE domain-containing protein 4 OS=Mus musculus OX=10090 GN=Wdfy4 PE=1 SV=2 - [WDFY4_MOUSE]	354.104	0	0	0	0	0	0	0	0	0	0	0	0	0	0	0	0	0	0
P33609	DNA polymerase alpha catalytic subunit OS=Mus musculus OX=10090 GN=Pola1 PE=1 SV=2 - [DPOLA_MOUSE]	167.233	0	0	0	0	13733531	0	0	0	0	0	0	0	0	82122.1	0	0	0	0
A2A8L1	Chromodomain-helicase-DNA-binding protein 5 OS=Mus musculus OX=10090 GN=Chd5 PE=1 SV=1 - [CHD5_MOUSE]	222.375	0	0	0	0	6.95012e+07	0	0	0	0	0	0	0	0	312541	0	0	0	0
Q0KK55	Kinase non-catalytic C-lobe domain-containing protein 1 OS=Mus musculus OX=10090 GN=Kndc1 PE=1 SV=2 - [KNDC1_MOUSE]	191.193	0	0	0	0	0	0	0	0	1.84966e+06	0	0	0	0	0	0	0	0	9674.3
Q69ZN7	Myoferlin OS=Mus musculus OX=10090 GN=Myof PE=1 SV=2 - [MYOF_MOUSE]	233.177	0	0	0	0	0	0	0	0	0	0	0	0	0	0	0	0	0	0
Q80ZA4	Fibrocystin-L OS=Mus musculus OX=10090 GN=Pkhd1l1 PE=1 SV=1 - [PKHL1_MOUSE]	464.439	1.39114e+08	0	0	1.97809e+06	0	0	0	0	0	299531	0	0	4259.11	0	0	0	0	0
P11531	Dystrophin OS=Mus musculus OX=10090 GN=Dmd PE=1 SV=3 - [DMD_MOUSE]	425.566	0	0	0	0	0	0	0	0	0	0	0	0	0	0	0	0	0	0
P42859	Huntingtin OS=Mus musculus OX=10090 GN=Htt PE=1 SV=2 - [HD_MOUSE]	344.471	0	0	0	0	0	0	0	0	0	0	0	0	0	0	0	0	0	0
E9PVX6	Proliferation marker protein Ki-67 OS=Mus musculus OX=10090 GN=Mki67 PE=1 SV=1 - [KI67_MOUSE]	350.65	0	0	0	0	0	0	0	0	0	0	0	0	0	0	0	0	0	0
O88738	Baculoviral IAP repeat-containing protein 6 OS=Mus musculus OX=10090 GN=Birc6 PE=1 SV=2 - [BIRC6_MOUSE]	531.833	0	0	1.92413e+06	0	0	0	0	0	0	0	0	3617.92	0	0	0	0	0	0
Q70KF4	Cardiomyopathy-associated protein 5 OS=Mus musculus OX=10090 GN=Cmya5 PE=1 SV=2 - [CMYA5_MOUSE]	412.787	0	0	0	0	0	0	0	0	0	0	0	0	0	0	0	0	0	0
Q6DFV5	Probable helicase with zinc finger domain OS=Mus musculus OX=10090 GN=Helz PE=1 SV=2 - [HELZ_MOUSE]	219.742	1.08973e+09	4133000157	3.30609e+09	0	3.34691e+09	0	0	0	0	4.95914e+06	1.88084e+07	1.50453e+07	0	1.52311e+07	0	0	0	0
Q8BQM8	Echinoderm microtubule-associated protein-like 5 OS=Mus musculus OX=10090 GN=Eml5 PE=2 SV=2 - [EMAL5_MOUSE]	219.966	0	1.98083e+07	0	0	0	0	0	0	0	0	90051.4	0	0	0	0	0	0	0
Q8C4A5	Putative Polycomb group protein ASXL3 OS=Mus musculus OX=10090 GN=Asxl3 PE=2 SV=3 - [ASXL3_MOUSE]	243.52	0	0	0	2.65865e+08	0	0	0	0	0	0	0	0	1.09176e+06	0	0	0	0	0
Q5S003	Sperm-associated antigen 17 OS=Mus musculus OX=10090 GN=Spag17 PE=1 SV=2 - [SPG17_MOUSE]	262.937	0	0	0	0	0	0	0	0	0	0	0	0	0	0	0	0	0	0
Q5F226	Protocadherin Fat 2 OS=Mus musculus OX=10090 GN=Fat2 PE=1 SV=1 - [FAT2_MOUSE]	479.811	0	0	0	3933572	0	0	0	0	0	0	0	0	8198.17	0	0	0	0	0
B2RWS6	Histone acetyltransferase p300 OS=Mus musculus OX=10090 GN=Ep300 PE=1 SV=2 - [EP300_MOUSE]	263.136	4.09837e+07	1.41944e+08	0	0	0	0	0	0	0	155751	539434	0	0	0	0	0	0	0
A2AJX4	MAM and LDL-receptor class A domain-containing protein 1 OS=Mus musculus OX=10090 GN=Malrd1 PE=1 SV=2 - [MALR1_MOUSE]	236.042	0	0	0	0	0	0	0	0	0	0	0	0	0	0	0	0	0	0
Q62388	Serine-protein kinase ATM OS=Mus musculus OX=10090 GN=Atm PE=1 SV=2 - [ATM_MOUSE]	349.195	0	0	0	0	0	0	0	0	0	0	0	0	0	0	0	0	0	0
P11881	Inositol 1,4,5-trisphosphate receptor type 1 OS=Mus musculus OX=10090 GN=Itpr1 PE=1 SV=2 - [ITPR1_MOUSE]	312.968	0	0	0	0	0	0	0	1.41415e+07	0	0	0	0	0	0	0	0	45185.2	0
P45481	Histone lysine acetyltransferase CREBBP OS=Mus musculus OX=10090 GN=Crebbp PE=1 SV=3 - [CBP_MOUSE]	265.325	0	0	0	2.83416e+07	0	0	0	0	0	0	0	0	106819	0	0	0	0	0
O08710	Thyroglobulin OS=Mus musculus OX=10090 GN=Tg PE=1 SV=3 - [THYG_MOUSE]	304.277	0	0	0	0	0	0	0	0	0	0	0	0	0	0	0	0	0	0
F8VPN2	Testis-expressed protein 15 OS=Mus musculus OX=10090 GN=Tex15 PE=2 SV=1 - [TEX15_MOUSE]	311.086	0	0	0	0	0	0	0	0	0	0	0	0	0	0	0	0	0	0
O70472	Transmembrane protein 131 OS=Mus musculus OX=10090 GN=Tmem131 PE=2 SV=2 - [TM131_MOUSE]	204.524	0	0	0	0	0	0	0	4.26501e+07	0	0	0	0	0	0	0	0	208533	0
A0A140LI88	Ankyrin repeat domain-containing protein 31 OS=Mus musculus OX=10090 GN=Ankrd31 PE=1 SV=2 - [ANR31_MOUSE]	206.046	0	0	0	0	1.17199e+07	0	0	0	0	0	0	0	0	56880.3	0	0	0	0
Q63870	Collagen alpha-1(VII) chain OS=Mus musculus OX=10090 GN=Col7a1 PE=1 SV=3 - [CO7A1_MOUSE]	295.054	0	3.20562e+06	0	0	0	0	0	0	0	0	10864.5	0	0	0	0	0	0	0
P48725	Pericentrin OS=Mus musculus OX=10090 GN=Pcnt PE=1 SV=2 - [PCNT_MOUSE]	329.262	0	0	0	0	0	0	0	0	0	0	0	0	0	0	0	0	0	0
A6H8H2	DENN domain-containing protein 4C OS=Mus musculus OX=10090 GN=Dennd4c PE=1 SV=1 - [DEN4C_MOUSE]	211.324	0	0	0	0	0	0	0	781030	0	0	0	0	0	0	0	0	3695.88	0
Q8R0W0	Epiplakin OS=Mus musculus OX=10090 GN=Eppk1 PE=1 SV=2 - [EPIPL_MOUSE]	724.183	0	0	0	0	0	1.54786e+07	0	0	0	0	0	0	0	0	21373.9	0	0	0
Q9WTU3	Sodium channel protein type 8 subunit alpha OS=Mus musculus OX=10090 GN=Scn8a PE=1 SV=1 - [SCN8A_MOUSE]	224.995	0	0	0	0	0	0	0	0	774626	0	0	0	0	0	0	0	0	3442.86
Q8CG65	SCO-spondin OS=Mus musculus OX=10090 GN=Sspo PE=2 SV=2 - [SSPO_MOUSE]	534.612	0	0	0	2.09559e+08	0	0	0	0	0	0	0	0	391983	0	0	0	0	0
P97313	DNA-dependent protein kinase catalytic subunit OS=Mus musculus OX=10090 GN=Prkdc PE=1 SV=3 - [PRKDC_MOUSE]	471.168	0	0	0	0	6.77702e+06	0	0	0	0	0	0	0	0	14383.5	0	0	0	0
Q6ZWR6	Nesprin-1 OS=Mus musculus OX=10090 GN=Syne1 PE=1 SV=2 - [SYNE1_MOUSE]	1009.29	1.16794e+09	0	3.57904e+09	1.22277e+09	3.73732e+09	0	1657238637	3.30429e+09	5.47165e+09	1.15719e+06	0	3.54608e+06	1.21151e+06	3.70291e+06	0	1.64198e+06	3.27386e+06	5.42126e+06
Q5SWW4	Mediator of RNA polymerase II transcription subunit 13 OS=Mus musculus OX=10090 GN=Med13 PE=1 SV=1 - [MED13_MOUSE]	238.439	0	0	0	0	0	0	2.73708e+08	0	0	0	0	0	0	0	0	1.14791e+06	0	0
Q4U4S6	Xin actin-binding repeat-containing protein 2 OS=Mus musculus OX=10090 GN=Xirp2 PE=1 SV=1 - [XIRP2_MOUSE]	427.994	0	0	0	0	0	0	0	0	0	0	0	0	0	0	0	0	0	0
E9Q557	Desmoplakin OS=Mus musculus OX=10090 GN=Dsp PE=1 SV=1 - [DESP_MOUSE]	332.706	7.93731e+07	0	0	0	0	0	0	0	0	238568	0	0	0	0	0	0	0	0
Q6A078	Centrosomal protein of 290 kDa OS=Mus musculus OX=10090 GN=Cep290 PE=1 SV=2 - [CE290_MOUSE]	288.899	0	0	0	0	0	0	0	0	0	0	0	0	0	0	0	0	0	0
Q91ZU6	Dystonin OS=Mus musculus OX=10090 GN=Dst PE=1 SV=2 - [DYST_MOUSE]	833.701	0	0	0	0	0	0	0	0	1.52252e+07	0	0	0	0	0	0	0	0	18262.2
Q8CJ27	Abnormal spindle-like microcephaly-associated protein homolog OS=Mus musculus OX=10090 GN=Aspm PE=1 SV=2 - [ASPM_MOUSE]	363.988	0	0	0	0	3.63437e+06	0	0	0	0	0	0	0	0	9984.88	0	0	0	0
A2AAE1	Transmembrane protein KIAA1109 OS=Mus musculus OX=10090 GN=Kiaa1109 PE=1 SV=4 - [K1109_MOUSE]	555.015	0	0	0	0	0	0	0	0	0	0	0	0	0	0	0	0	0	0
Q8CE72	Ciliogenesis and planar polarity effector 1 OS=Mus musculus OX=10090 GN=Cplane1 PE=1 SV=4 - [CPLN1_MOUSE]	358.324	1.22733e+07	0	0	1.80717e+07	0	0	0	0	0	34251.9	0	0	50434	0	0	0	0	0
Q60675	Laminin subunit alpha-2 OS=Mus musculus OX=10090 GN=Lama2 PE=1 SV=2 - [LAMA2_MOUSE]	343.593	0	0	0	9.06009e+07	0	0	0	0	1.83099e+08	0	0	0	263687	0	0	0	0	532895
P0C6F1	Dynein heavy chain 2, axonemal OS=Mus musculus OX=10090 GN=Dnah2 PE=1 SV=1 - [DYH2_MOUSE]	511.239	0	0	0	0	0	0	0	0	0	0	0	0	0	0	0	0	0	0
Q70FJ1	A-kinase anchor protein 9 OS=Mus musculus OX=10090 GN=Akap9 PE=1 SV=2 - [AKAP9_MOUSE]	435.943	0	0	0	10703638914	0	0	7.33864e+09	0	0	0	0	0	2.45529e+07	0	0	1.6834e+07	0	0
Q8K4E0	Alstrom syndrome protein 1 homolog OS=Mus musculus OX=10090 GN=Alms1 PE=1 SV=2 - [ALMS1_MOUSE]	359.993	0	0	0	0	0	0	0	0	0	0	0	0	0	0	0	0	0	0
Q80W93	Hydrocephalus-inducing protein OS=Mus musculus OX=10090 GN=Hydin PE=1 SV=2 - [HYDIN_MOUSE]	581.154	0	0	0	0	0	0	0	0	0	0	0	0	0	0	0	0	0	0

### Sheet: Basal-common proteins
Uniprot ID	Description	abundance in replicate 1	abundance in replicate 2	abundance in replicate 3	abundance in replicate 1 (total abundacen as 100)	abundance in replicate 2 (total abundacen as 100)	abundance in replicate 3 (total abundacen as 100)	subcellular localization 1	subcellular localization 2	subcellular localization 3	subcellular localization 4	subcellular localization 5
P07310	Creatine kinase M-type OS=Mus musculus OX=10090 GN=Ckm PE=1 SV=1 - [KCRM_MOUSE]	1.01836e+09	1.17936e+09	1.10978e+09	18.1412	18.122	18.2622	cytosol
P05064	Fructose-bisphosphate aldolase A OS=Mus musculus OX=10090 GN=Aldoa PE=1 SV=2 - [ALDOA_MOUSE]	6.5148e+08	8.11934e+08	7.15222e+08	11.6055	12.4761	11.7695	cytosol
P16858	Glyceraldehyde-3-phosphate dehydrogenase OS=Mus musculus OX=10090 GN=Gapdh PE=1 SV=2 - [G3P_MOUSE]	5.56449e+08	4.39416e+08	5.21414e+08	9.91262	6.75205	8.58025	cytosol	nucleus
P05063	Fructose-bisphosphate aldolase C OS=Mus musculus OX=10090 GN=Aldoc PE=1 SV=4 - [ALDOC_MOUSE]	2.46517e+08	3.19965e+08	2.92501e+08	4.39148	4.91656	4.81332	cytosol
Q64467	Glyceraldehyde-3-phosphate dehydrogenase, testis-specific OS=Mus musculus OX=10090 GN=Gapdhs PE=1 SV=1 - [G3PT_MOUSE]	2.43803e+08	1.05931e+08	2.66349e+08	4.34312	1.62773	4.38297	cytosol	nucleus
P21550	Beta-enolase OS=Mus musculus OX=10090 GN=Eno3 PE=1 SV=3 - [ENOB_MOUSE]	2.27701e+08	3.14052e+08	2.999e+08	4.05628	4.8257	4.93507	cytosol
P60710	Actin, cytoplasmic 1 OS=Mus musculus OX=10090 GN=Actb PE=1 SV=1 - [ACTB_MOUSE]	1.85177e+08	2.06839e+08	1.86956e+08	3.29876	3.17828	3.07649	cytosol
P62737	Actin, aortic smooth muscle OS=Mus musculus OX=10090 GN=Acta2 PE=1 SV=1 - [ACTA_MOUSE]	1.83977e+08	2.05499e+08	1.92431e+08	3.27738	3.15768	3.16659	cytosol
P06151	L-lactate dehydrogenase A chain OS=Mus musculus OX=10090 GN=Ldha PE=1 SV=3 - [LDHA_MOUSE]	1.67501e+08	1.92833e+08	2.19838e+08	2.98388	2.96306	3.61759	cytosol
P17751	Triosephosphate isomerase OS=Mus musculus OX=10090 GN=Tpi1 PE=1 SV=5 - [TPIS_MOUSE]	1.32758e+08	1.26475e+08	8.60804e+07	2.36496	1.94341	1.41652	cytosol
Q8BFZ3	Beta-actin-like protein 2 OS=Mus musculus OX=10090 GN=Actbl2 PE=1 SV=1 - [ACTBL_MOUSE]	1.23573e+08	1.15745e+08	1.15841e+08	2.20134	1.77854	1.90624	cytosol
O70250	Phosphoglycerate mutase 2 OS=Mus musculus OX=10090 GN=Pgam2 PE=1 SV=3 - [PGAM2_MOUSE]	1.15396e+08	1.33783e+08	9.00198e+07	2.05567	2.05571	1.48134	cytosol	nucleus
P17182	Alpha-enolase OS=Mus musculus OX=10090 GN=Eno1 PE=1 SV=3 - [ENOA_MOUSE]	1.06944e+08	1.23466e+08	1.23402e+08	1.90511	1.89716	2.03067	cytosol	plasma membrane
Q9WUB3	Glycogen phosphorylase, muscle form OS=Mus musculus OX=10090 GN=Pygm PE=1 SV=3 - [PYGM_MOUSE]	9.30089e+07	1.13841e+08	1.00796e+08	1.65687	1.74928	1.65867	cytosol
P16125	L-lactate dehydrogenase B chain OS=Mus musculus OX=10090 GN=Ldhb PE=1 SV=2 - [LDHB_MOUSE]	8.35033e+07	1.03867e+08	8.79442e+07	1.48754	1.59602	1.44719	cytosol
P05977	Myosin light chain 1/3, skeletal muscle isoform OS=Mus musculus OX=10090 GN=Myl1 PE=1 SV=2 - [MYL1_MOUSE]	6.66958e+07	5.89578e+07	4.27798e+07	1.18812	0.905943	0.703973	cytosol
Q8CI94	Glycogen phosphorylase, brain form OS=Mus musculus OX=10090 GN=Pygb PE=1 SV=3 - [PYGB_MOUSE]	5.17951e+07	7.16787e+07	6.65689e+07	0.922683	1.10141	1.09544	cytosol
P17183	Gamma-enolase OS=Mus musculus OX=10090 GN=Eno2 PE=1 SV=2 - [ENOG_MOUSE]	5.10435e+07	6.11069e+07	7.54171e+07	0.909294	0.938965	1.24104	cytosol	plasma membrane
Q9R0Y5	Adenylate kinase isoenzyme 1 OS=Mus musculus OX=10090 GN=Ak1 PE=1 SV=1 - [KAD1_MOUSE]	4.67667e+07	5.29006e+07	2.69492e+07	0.833105	0.812868	0.443468	cytosol
Q6P8J7	Creatine kinase S-type, mitochondrial OS=Mus musculus OX=10090 GN=Ckmt2 PE=1 SV=1 - [KCRS_MOUSE]	4.24039e+07	1.92081e+08	3.42409e+07	0.755387	2.95151	0.56346	mitochondrion
P09411	Phosphoglycerate kinase 1 OS=Mus musculus OX=10090 GN=Pgk1 PE=1 SV=4 - [PGK1_MOUSE]	3.87746e+07	7.46987e+07	4.39599e+07	0.690734	1.14782	0.723392	cytosol
P52480	Pyruvate kinase PKM OS=Mus musculus OX=10090 GN=Pkm PE=1 SV=4 - [KPYM_MOUSE]	3.83955e+07	6.34578e+07	4.24939e+07	0.683981	0.975089	0.699269	cytosol	nucleus
P56480	ATP synthase subunit beta, mitochondrial OS=Mus musculus OX=10090 GN=Atp5f1b PE=1 SV=2 - [ATPB_MOUSE]	3.67429e+07	3.40005e+07	3.67091e+07	0.654542	0.52245	0.604075	mitochondrion
P07724	Albumin OS=Mus musculus OX=10090 GN=Alb PE=1 SV=3 - [ALBU_MOUSE]	3.64799e+07	2.32226e+07	3.64194e+07	0.649857	0.356837	0.599307	extracellular region
O88844	Isocitrate dehydrogenase [NADP] cytoplasmic OS=Mus musculus OX=10090 GN=Idh1 PE=1 SV=2 - [IDHC_MOUSE]	3.62971e+07	45880.2	2.0948e+07	0.646599	0.000704992	0.344714	cytosol
P14152	Malate dehydrogenase, cytoplasmic OS=Mus musculus OX=10090 GN=Mdh1 PE=1 SV=3 - [MDHC_MOUSE]	3.60982e+07	5.17409e+07	3.35518e+07	0.643057	0.795048	0.55212	cytosol
P97457	Myosin regulatory light chain 2, skeletal muscle isoform OS=Mus musculus OX=10090 GN=Mylpf PE=1 SV=3 - [MLRS_MOUSE]	3.53341e+07	1.28955e+07	1.6518e+07	0.629445	0.198152	0.271815	cytosol
P08249	Malate dehydrogenase, mitochondrial OS=Mus musculus OX=10090 GN=Mdh2 PE=1 SV=3 - [MDHM_MOUSE]	3.27632e+07	1.73193e+07	2.39653e+07	0.583647	0.266128	0.394367	mitochondrion
Q9D0F9	Phosphoglucomutase-1 OS=Mus musculus OX=10090 GN=Pgm1 PE=1 SV=4 - [PGM1_MOUSE]	2.81899e+07	3.58024e+07	3.42241e+07	0.502178	0.550137	0.563183	cytosol
Q8R429	Sarcoplasmic/endoplasmic reticulum calcium ATPase 1 OS=Mus musculus OX=10090 GN=Atp2a1 PE=1 SV=1 - [AT2A1_MOUSE]	2.44152e+07	3.57567e+07	3.58881e+07	0.434935	0.549435	0.590565	endoplasmic reticulum
P02088	Hemoglobin subunit beta-1 OS=Mus musculus OX=10090 GN=Hbb-b1 PE=1 SV=2 - [HBB1_MOUSE]	2.4246e+07	2.01666e+07	2.92511e+07	0.431921	0.309879	0.481349
P06745	Glucose-6-phosphate isomerase OS=Mus musculus OX=10090 GN=Gpi PE=1 SV=4 - [G6PI_MOUSE]	2.12723e+07	2.55611e+07	2.83367e+07	0.378947	0.39277	0.466301	cytosol	extracellular region
Q03265	ATP synthase subunit alpha, mitochondrial OS=Mus musculus OX=10090 GN=Atp5f1a PE=1 SV=1 - [ATPA_MOUSE]	2.10224e+07	2.90547e+07	2.58319e+07	0.374494	0.446453	0.425083	mitochondrion	plasma membrane
Q61526	Receptor tyrosine-protein kinase erbB-3 OS=Mus musculus OX=10090 GN=Erbb3 PE=1 SV=2 - [ERBB3_MOUSE]	1.94955e+07	61641.4	2.46639e+07	0.347295	0.000947178	0.405862	plasma membrane
P32848	Parvalbumin alpha OS=Mus musculus OX=10090 GN=Pvalb PE=1 SV=3 - [PRVA_MOUSE]	1.88109e+07	2.08135e+07	3.5001e+07	0.335099	0.319819	0.575967
P45376	Aldo-keto reductase family 1 member B1 OS=Mus musculus OX=10090 GN=Akr1b1 PE=1 SV=3 - [ALDR_MOUSE]	1.83002e+07	2.02771e+07	1.83995e+07	0.326002	0.311577	0.302778	cytosol
P13707	Glycerol-3-phosphate dehydrogenase [NAD(+)], cytoplasmic OS=Mus musculus OX=10090 GN=Gpd1 PE=1 SV=3 - [GPDA_MOUSE]	1.77362e+07	2.02158e+07	2.09981e+07	0.315954	0.310634	0.345539	cytosol
P05201	Aspartate aminotransferase, cytoplasmic OS=Mus musculus OX=10090 GN=Got1 PE=1 SV=3 - [AATC_MOUSE]	1.75684e+07	2.04767e+07	1.58585e+07	0.312965	0.314643	0.260963	cytosol
Q3UPI1	Golgi-associated kinase 1B OS=Mus musculus OX=10090 GN=GaskbB PE=2 SV=1 - [GAK1B_MOUSE]	1.62609e+07	2.77954e+07	2.25208e+07	0.289673	0.427102	0.370596	Golgi Apparatus
Q5SX39	Myosin-4 OS=Mus musculus OX=10090 GN=Myh4 PE=2 SV=1 - [MYH4_MOUSE]	1.5607e+07	2.05128e+07	1.9743e+07	0.278025	0.315199	0.324885	cytosol
Q5SX40	Myosin-1 OS=Mus musculus OX=10090 GN=Myh1 PE=1 SV=1 - [MYH1_MOUSE]	1.55732e+07	1.925e+07	1.86044e+07	0.277423	0.295795	0.30615	cytosol
P48962	ADP/ATP translocase 1 OS=Mus musculus OX=10090 GN=Slc25a4 PE=1 SV=4 - [ADT1_MOUSE]	1.4806e+07	2.29123e+07	2.54667e+07	0.263755	0.352069	0.419074	mitochondrion
P51881	ADP/ATP translocase 2 OS=Mus musculus OX=10090 GN=Slc25a5 PE=1 SV=3 - [ADT2_MOUSE]	1.47938e+07	1.99558e+07	2.54458e+07	0.263538	0.306639	0.41873	mitochondrion
P13542	Myosin-8 OS=Mus musculus OX=10090 GN=Myh8 PE=2 SV=2 - [MYH8_MOUSE]	1.42597e+07	2.05267e+07	1.91923e+07	0.254024	0.315412	0.315824	cytosol
P63017	Heat shock cognate 71 kDa protein OS=Mus musculus OX=10090 GN=Hspa8 PE=1 SV=1 - [HSP7C_MOUSE]	1.39418e+07	1.5031e+07	1.2801e+07	0.248361	0.230965	0.21065	cytosol	lysosome	nucleus	plasma membrane
Q3V132	ADP/ATP translocase 4 OS=Mus musculus OX=10090 GN=Slc25a31 PE=1 SV=1 - [ADT4_MOUSE]	1.38175e+07	2.72007e+07	2.37666e+07	0.246147	0.417964	0.391097	mitochondrion
P13541	Myosin-3 OS=Mus musculus OX=10090 GN=Myh3 PE=2 SV=2 - [MYH3_MOUSE]	1.30376e+07	1.78301e+07	1.60236e+07	0.232253	0.273977	0.263681	cytosol
Q7TQ48	Sarcalumenin OS=Mus musculus OX=10090 GN=Srl PE=1 SV=2 - [SRCA_MOUSE]	1.25231e+07	1.26853e+07	1.50635e+07	0.223088	0.194921	0.247881	endoplasmic reticulum
Q60932	Voltage-dependent anion-selective channel protein 1 OS=Mus musculus OX=10090 GN=Vdac1 PE=1 SV=3 - [VDAC1_MOUSE]	1.19606e+07	1.19491e+07	8.73609e+06	0.213067	0.18361	0.143759	mitochondrion	plasma membrane
Q91Z83	Myosin-7 OS=Mus musculus OX=10090 GN=Myh7 PE=2 SV=1 - [MYH7_MOUSE]	1.19114e+07	2.05109e+07	1.80646e+07	0.212191	0.31517	0.297266	cytosol
Q02566	Myosin-6 OS=Mus musculus OX=10090 GN=Myh6 PE=1 SV=2 - [MYH6_MOUSE]	1.18749e+07	2.04479e+07	1.80091e+07	0.21154	0.314202	0.296354	cytosol
P54071	Isocitrate dehydrogenase [NADP], mitochondrial OS=Mus musculus OX=10090 GN=Idh2 PE=1 SV=3 - [IDHP_MOUSE]	1.14093e+07	676007	1.35098e+07	0.203247	0.0103875	0.222314	mitochondrion
Q99LX0	Parkinson disease protein 7 homolog OS=Mus musculus OX=10090 GN=Park7 PE=1 SV=1 - [PARK7_MOUSE]	1.11451e+07	1.57318e+07	5.50078e+06	0.198541	0.241735	0.0905194	cytosol	endoplasmic reticulum	mitochondrion	nucleus	plasma membrane
Q99KI0	Aconitate hydratase, mitochondrial OS=Mus musculus OX=10090 GN=Aco2 PE=1 SV=1 - [ACON_MOUSE]	1.04987e+07	8.19904e+06	8.93651e+06	0.187024	0.125986	0.147057	mitochondrion
Q91ZJ5	UTP--glucose-1-phosphate uridylyltransferase OS=Mus musculus OX=10090 GN=Ugp2 PE=1 SV=3 - [UGPA_MOUSE]	1.03687e+07	9.97443e+06	1.12723e+07	0.184708	0.153267	0.185494	cytosol
O55143	Sarcoplasmic/endoplasmic reticulum calcium ATPase 2 OS=Mus musculus OX=10090 GN=Atp2a2 PE=1 SV=2 - [AT2A2_MOUSE]	9.62375e+06	1.25771e+07	1.4295e+07	0.171438	0.193259	0.235236	endoplasmic reticulum
Q9DBJ1	Phosphoglycerate mutase 1 OS=Mus musculus OX=10090 GN=Pgam1 PE=1 SV=3 - [PGAM1_MOUSE]	9.37345e+06	2.87157e+07	1.1756e+07	0.166979	0.441244	0.193453	cytosol
Q9D6R2	Isocitrate dehydrogenase [NAD] subunit alpha, mitochondrial OS=Mus musculus OX=10090 GN=Idh3a PE=1 SV=1 - [IDH3A_MOUSE]	9.27332e+06	8.46019e+06	4.30093e+06	0.165196	0.129999	0.070775	mitochondrion
A2AG06	Meiosis-specific coiled-coil domain-containing protein MEIOC OS=Mus musculus OX=10090 GN=Meioc PE=1 SV=1 - [MEIOC_MOUSE]	8.71064e+06	1.48894e+07	1.20639e+07	0.155172	0.22879	0.198521	cytosol	nucleus
P05202	Aspartate aminotransferase, mitochondrial OS=Mus musculus OX=10090 GN=Got2 PE=1 SV=1 - [AATM_MOUSE]	8.36019e+06	1.01908e+07	7.71486e+06	0.148929	0.156591	0.126954	mitochondrion
P68372	Tubulin beta-4B chain OS=Mus musculus OX=10090 GN=Tubb4b PE=1 SV=1 - [TBB4B_MOUSE]	8.30427e+06	1.12414e+07	9.22598e+06	0.147933	0.172734	0.15182	cytosol
Q9DB20	ATP synthase subunit O, mitochondrial OS=Mus musculus OX=10090 GN=Atp5po PE=1 SV=1 - [ATPO_MOUSE]	8.2363e+06	5.44067e+06	3.09955e+06	0.146722	0.083601	0.0510054	mitochondrion
Q9QZ47	Troponin T, fast skeletal muscle OS=Mus musculus OX=10090 GN=Tnnt3 PE=1 SV=3 - [TNNT3_MOUSE]	8.17833e+06	8.43974e+06	8.01308e+06	0.14569	0.129685	0.131861	cytosol
Q9DB77	Cytochrome b-c1 complex subunit 2, mitochondrial OS=Mus musculus OX=10090 GN=Uqcrc2 PE=1 SV=1 - [QCR2_MOUSE]	7.94996e+06	8.42942e+06	8.07e+06	0.141621	0.129526	0.132798	mitochondrion
P28650	Adenylosuccinate synthetase isozyme 1 OS=Mus musculus OX=10090 GN=Adss1 PE=1 SV=2 - [PURA1_MOUSE]	7.93657e+06	5.80887e+06	1.05334e+07	0.141383	0.0892588	0.173335	cytosol
Q9CZ13	Cytochrome b-c1 complex subunit 1, mitochondrial OS=Mus musculus OX=10090 GN=Uqcrc1 PE=1 SV=2 - [QCR1_MOUSE]	7.81906e+06	5.99354e+06	5.45627e+06	0.139289	0.0920964	0.0897869	mitochondrion
P58771	Tropomyosin alpha-1 chain OS=Mus musculus OX=10090 GN=Tpm1 PE=1 SV=1 - [TPM1_MOUSE]	7.43642e+06	5.43371e+06	4.20443e+06	0.132473	0.0834941	0.0691869	cytosol
Q3ULJ0	Glycerol-3-phosphate dehydrogenase 1-like protein OS=Mus musculus OX=10090 GN=Gpd1l PE=1 SV=2 - [GPD1L_MOUSE]	7.26773e+06	9.30577e+06	6.32662e+06	0.129468	0.142992	0.104109	cytosol
Q9WV35	C->U-editing enzyme APOBEC-2 OS=Mus musculus OX=10090 GN=Apobec2 PE=1 SV=1 - [ABEC2_MOUSE]	7.17209e+06	1.75022e+06	6.39498e+06	0.127764	0.0268937	0.105234
P16015	Carbonic anhydrase 3 OS=Mus musculus OX=10090 GN=Ca3 PE=1 SV=3 - [CAH3_MOUSE]	6.90077e+06	1.04827e+07	1.41487e+07	0.122931	0.161076	0.232827	cytosol
P35700	Peroxiredoxin-1 OS=Mus musculus OX=10090 GN=Prdx1 PE=1 SV=1 - [PRDX1_MOUSE]	6.75711e+06	7.7762e+06	5.18572e+06	0.120372	0.119489	0.0853348	cytosol
Q9CZU6	Citrate synthase, mitochondrial OS=Mus musculus OX=10090 GN=Cs PE=1 SV=1 - [CISY_MOUSE]	6.40935e+06	9.82211e+06	9.62073e+06	0.114177	0.150926	0.158316	mitochondrion
P68368	Tubulin alpha-4A chain OS=Mus musculus OX=10090 GN=Tuba4a PE=1 SV=1 - [TBA4A_MOUSE]	6.40068e+06	7.07057e+06	7.69471e+06	0.114022	0.108646	0.126622	cytosol
P04247	Myoglobin OS=Mus musculus OX=10090 GN=Mb PE=1 SV=3 - [MYG_MOUSE]	6.35717e+06	5.54624e+06	2.51097e+06	0.113247	0.0852232	0.0413198
A2AQP0	Myosin-7B OS=Mus musculus OX=10090 GN=Myh7b PE=3 SV=1 - [MYH7B_MOUSE]	5.92716e+06	7.72192e+06	2.61376e+06	0.105587	0.118655	0.0430114	cytosol
Q60931	Voltage-dependent anion-selective channel protein 3 OS=Mus musculus OX=10090 GN=Vdac3 PE=1 SV=1 - [VDAC3_MOUSE]	5.7865e+06	5.6039e+06	6.07219e+06	0.103081	0.0861091	0.0999223	mitochondrion
P36536	GTP-binding protein SAR1a OS=Mus musculus OX=10090 GN=Sar1a PE=1 SV=1 - [SAR1A_MOUSE]	5.74167e+06	9.24673e+06	7.76785e+06	0.102283	0.142085	0.127826	endoplasmic reticulum	Golgi Apparatus
P11499	Heat shock protein HSP 90-beta OS=Mus musculus OX=10090 GN=Hsp90ab1 PE=1 SV=3 - [HS90B_MOUSE]	5.58798e+06	6.35542e+06	7.29507e+06	0.0995447	0.097657	0.120046	cytosol	extracellular region	nucleus	plasma membrane
P47857	ATP-dependent 6-phosphofructokinase, muscle type OS=Mus musculus OX=10090 GN=Pfkm PE=1 SV=3 - [PFKAM_MOUSE]	5.24095e+06	3.42244e+06	4.25252e+06	0.0933628	0.0525889	0.0699784	cytosol
P14824	Annexin A6 OS=Mus musculus OX=10090 GN=Anxa6 PE=1 SV=3 - [ANXA6_MOUSE]	5.17395e+06	5.30142e+06	5.29877e+06	0.0921692	0.0814613	0.0871952	cytosol
P10649	Glutathione S-transferase Mu 1 OS=Mus musculus OX=10090 GN=Gstm1 PE=1 SV=2 - [GSTM1_MOUSE]	5.13951e+06	4.07033e+06	3.96315e+06	0.0915557	0.0625444	0.0652165	cytosol
Q61171	Peroxiredoxin-2 OS=Mus musculus OX=10090 GN=Prdx2 PE=1 SV=3 - [PRDX2_MOUSE]	5.06852e+06	4.05831e+06	3.84186e+06	0.0902911	0.0623597	0.0632207	cytosol
Q6DFV5	Probable helicase with zinc finger domain OS=Mus musculus OX=10090 GN=Helz PE=1 SV=2 - [HELZ_MOUSE]	4.95914e+06	1.88084e+07	1.50453e+07	0.0883425	0.289009	0.247582	nucleus
P48774	Glutathione S-transferase Mu 5 OS=Mus musculus OX=10090 GN=Gstm5 PE=1 SV=1 - [GSTM5_MOUSE]	4.83761e+06	3.00115e+06	6.87377e+06	0.0861776	0.0461155	0.113113	cytosol
Q3V1D3	AMP deaminase 1 OS=Mus musculus OX=10090 GN=Ampd1 PE=1 SV=2 - [AMPD1_MOUSE]	4.68007e+06	3.48574e+06	6.30916e+06	0.0833712	0.0535616	0.103822	cytosol
Q91VR2	ATP synthase subunit gamma, mitochondrial OS=Mus musculus OX=10090 GN=Atp5f1c PE=1 SV=1 - [ATPG_MOUSE]	4.55925e+06	2.64131e+06	1.92186e+06	0.0812189	0.0405862	0.0316255	mitochondrion
P99024	Tubulin beta-5 chain OS=Mus musculus OX=10090 GN=Tubb5 PE=1 SV=1 - [TBB5_MOUSE]	4.37535e+06	7.50455e+06	5.66735e+06	0.0779428	0.115315	0.0932604	cytosol
O08807	Peroxiredoxin-4 OS=Mus musculus OX=10090 GN=Prdx4 PE=1 SV=1 - [PRDX4_MOUSE]	4.30476e+06	7.09334e+06	3.92628e+06	0.0766853	0.108996	0.0646098	cytosol	endoplasmic reticulum
Q9Z2I9	Succinate--CoA ligase [ADP-forming] subunit beta, mitochondrial OS=Mus musculus OX=10090 GN=Sucla2 PE=1 SV=2 - [SUCB1_MOUSE]	3.8792e+06	5.91237e+06	4.55233e+06	0.0691045	0.0908491	0.074912	mitochondrion
P68254	14-3-3 protein theta OS=Mus musculus OX=10090 GN=Ywhaq PE=1 SV=1 - [1433T_MOUSE]	3.72299e+06	6.03202e+06	5.39281e+06	0.0663217	0.0926877	0.0887427	cytosol
P07901	Heat shock protein HSP 90-alpha OS=Mus musculus OX=10090 GN=Hsp90aa1 PE=1 SV=4 - [HS90A_MOUSE]	3.70269e+06	3.19628e+06	5.36006e+06	0.0659601	0.0491138	0.0882038	cytosol	mitochondrion	nucleus	plasma membrane
P68510	14-3-3 protein eta OS=Mus musculus OX=10090 GN=Ywhah PE=1 SV=2 - [1433F_MOUSE]	3.66578e+06	5.93933e+06	5.37031e+06	0.0653025	0.0912634	0.0883725	cytosol
Q9CXT8	Mitochondrial-processing peptidase subunit beta OS=Mus musculus OX=10090 GN=Pmpcb PE=1 SV=1 - [MPPB_MOUSE]	3.65297e+06	6.73381e+06	5.53901e+06	0.0650743	0.103471	0.0911485	mitochondrion
Q8BH59	Calcium-binding mitochondrial carrier protein Aralar1 OS=Mus musculus OX=10090 GN=Slc25a12 PE=1 SV=1 - [CMC1_MOUSE]	3.49126e+06	3.38946e+06	3.19836e+06	0.0621937	0.0520822	0.0526313	mitochondrion
Q9JJZ2	Tubulin alpha-8 chain OS=Mus musculus OX=10090 GN=Tuba8 PE=1 SV=1 - [TBA8_MOUSE]	3.37152e+06	2.70615e+06	4.7569e+06	0.0600606	0.0415825	0.0782783	cytosol
P68369	Tubulin alpha-1A chain OS=Mus musculus OX=10090 GN=Tuba1a PE=1 SV=1 - [TBA1A_MOUSE]	3.36586e+06	2.70161e+06	4.74892e+06	0.0599598	0.0415127	0.078147	cytosol
O09165	Calsequestrin-1 OS=Mus musculus OX=10090 GN=Casq1 PE=1 SV=3 - [CASQ1_MOUSE]	3.32966e+06	7.44016e+06	3.95072e+07	0.0593148	0.114325	0.650121	endoplasmic reticulum	mitochondrion
P70404	Isocitrate dehydrogenase [NAD] subunit gamma 1, mitochondrial OS=Mus musculus OX=10090 GN=Idh3g PE=1 SV=1 - [IDHG1_MOUSE]	3.30359e+06	4.27989e+06	3.99516e+06	0.0588505	0.0657646	0.0657433	mitochondrion
P16627	Heat shock 70 kDa protein 1-like OS=Mus musculus OX=10090 GN=Hspa1l PE=1 SV=4 - [HS71L_MOUSE]	3.29254e+06	5.19372e+06	5.62875e+06	0.0586536	0.0798064	0.0926253	cytosol	mitochondrion	nucleus
P00405	Cytochrome c oxidase subunit 2 OS=Mus musculus OX=10090 GN=Mtco2 PE=1 SV=1 - [COX2_MOUSE]	3.24465e+06	5.89508e+06	2.45525e+06	0.0578004	0.0905834	0.040403	mitochondrion
Q8BWT1	3-ketoacyl-CoA thiolase, mitochondrial OS=Mus musculus OX=10090 GN=Acaa2 PE=1 SV=3 - [THIM_MOUSE]	3.2103e+06	2.57102e+06	1.98344e+06	0.0571886	0.0395061	0.032639	mitochondrion
Q9Z320	Keratin, type I cytoskeletal 27 OS=Mus musculus OX=10090 GN=Krt27 PE=1 SV=1 - [K1C27_MOUSE]	3.15877e+06	640522	587809	0.0562707	0.00984223	0.00967284	cytosol
P97807	Fumarate hydratase, mitochondrial OS=Mus musculus OX=10090 GN=Fh PE=1 SV=3 - [FUMH_MOUSE]	3.14879e+06	4.30586e+06	3.93302e+06	0.0560928	0.0661636	0.0647207	mitochondrion	nucleus
Q9DCW4	Electron transfer flavoprotein subunit beta OS=Mus musculus OX=10090 GN=Etfb PE=1 SV=3 - [ETFB_MOUSE]	3.13089e+06	4.19339e+06	2.01398e+06	0.0557739	0.0644353	0.0331415	mitochondrion
Q99PT1	Rho GDP-dissociation inhibitor 1 OS=Mus musculus OX=10090 GN=Arhgdia PE=1 SV=3 - [GDIR1_MOUSE]	3.10308e+06	2.39476e+06	3.78086e+06	0.0552786	0.0367977	0.0622169	cytosol
P0CG49	Polyubiquitin-B OS=Mus musculus OX=10090 GN=Ubb PE=2 SV=1 - [UBB_MOUSE]	2.98667e+06	894863	2.27637e+06	0.0532048	0.0137504	0.0374593	cytosol	mitochondrion	nucleus
Q9CPU0	Lactoylglutathione lyase OS=Mus musculus OX=10090 GN=Glo1 PE=1 SV=3 - [LGUL_MOUSE]	2.95424e+06	3.79797e+06	2.93319e+06	0.0526271	0.0583594	0.0482678
P58774	Tropomyosin beta chain OS=Mus musculus OX=10090 GN=Tpm2 PE=1 SV=1 - [TPM2_MOUSE]	2.94376e+06	2.87765e+06	2.68566e+06	0.0524405	0.0442179	0.0441945	cytosol
Q61696	Heat shock 70 kDa protein 1A OS=Mus musculus OX=10090 GN=Hspa1a PE=1 SV=2 - [HS71A_MOUSE]	2.9322e+06	4.72366e+06	3.98645e+06	0.0522345	0.0725835	0.0655999	cytosol	extracellular region	nucleus
P15626	Glutathione S-transferase Mu 2 OS=Mus musculus OX=10090 GN=Gstm2 PE=1 SV=2 - [GSTM2_MOUSE]	2.85099e+06	3.29133e+06	2.89451e+06	0.0507877	0.0505744	0.0476312	cytosol
P61982	14-3-3 protein gamma OS=Mus musculus OX=10090 GN=Ywhag PE=1 SV=2 - [1433G_MOUSE]	2.84868e+06	5.30673e+06	7.61134e+06	0.0507466	0.0815429	0.12525	cytosol
P62631	Elongation factor 1-alpha 2 OS=Mus musculus OX=10090 GN=Eef1a2 PE=1 SV=1 - [EF1A2_MOUSE]	2.84672e+06	6.03652e+06	5.42187e+06	0.0507116	0.0927569	0.0892208	nucleus
P19157	Glutathione S-transferase P 1 OS=Mus musculus OX=10090 GN=Gstp1 PE=1 SV=2 - [GSTP1_MOUSE]	2.83906e+06	5.63925e+06	2.6527e+06	0.0505752	0.0866524	0.0436521	cytosol	mitochondrion	nucleus
Q9D0M3	Cytochrome c1, heme protein, mitochondrial OS=Mus musculus OX=10090 GN=Cyc1 PE=1 SV=1 - [CY1_MOUSE]	2.7914e+06	2.47045e+06	2.63191e+06	0.0497262	0.0379608	0.04331	mitochondrion
P38647	Stress-70 protein, mitochondrial OS=Mus musculus OX=10090 GN=Hspa9 PE=1 SV=3 - [GRP75_MOUSE]	2.76761e+06	3.79249e+06	3.94273e+06	0.0493025	0.0582751	0.0648806	mitochondrion	nucleus
P70349	Histidine triad nucleotide-binding protein 1 OS=Mus musculus OX=10090 GN=Hint1 PE=1 SV=3 - [HINT1_MOUSE]	2.68889e+06	2.69612e+06	1.77113e+06	0.0479002	0.0414284	0.0291453	cytosol	nucleus
P01942	Hemoglobin subunit alpha OS=Mus musculus OX=10090 GN=Hba PE=1 SV=2 - [HBA_MOUSE]	2.6277e+06	855962	6.03694e+06	0.0468101	0.0131527	0.0993423
P35486	Pyruvate dehydrogenase E1 component subunit alpha, somatic form, mitochondrial OS=Mus musculus OX=10090 GN=Pdha1 PE=1 SV=1 - [ODPA_MOUSE]	2.6233e+06	3.2315e+06	2.33996e+06	0.0467317	0.049655	0.0385057	mitochondrion
Q8VCB3	Glycogen [starch] synthase, liver OS=Mus musculus OX=10090 GN=Gys2 PE=1 SV=2 - [GYS2_MOUSE]	2.61269e+06	3.25054e+06	1.46189e+07	0.0465426	0.0499476	0.240564
P14602	Heat shock protein beta-1 OS=Mus musculus OX=10090 GN=Hspb1 PE=1 SV=3 - [HSPB1_MOUSE]	2.56574e+06	2.73993e+06	2.20573e+06	0.0457063	0.0421016	0.0362969	cytosol	nucleus
Q01768	Nucleoside diphosphate kinase B OS=Mus musculus OX=10090 GN=Nme2 PE=1 SV=1 - [NDKB_MOUSE]	2.55306e+06	4.45511e+06	1.70713e+06	0.0454805	0.0684569	0.028092	cytosol	nucleus
Q9QYG0	Protein NDRG2 OS=Mus musculus OX=10090 GN=Ndrg2 PE=1 SV=1 - [NDRG2_MOUSE]	2.48702e+06	1.42608e+06	3.49611e+06	0.044304	0.021913	0.0575311	cytosol
Q8QZT1	Acetyl-CoA acetyltransferase, mitochondrial OS=Mus musculus OX=10090 GN=Acat1 PE=1 SV=1 - [THIL_MOUSE]	2.43942e+06	1.22963e+06	1.00135e+06	0.0434561	0.0188944	0.016478	mitochondrion
P62897	Cytochrome c, somatic OS=Mus musculus OX=10090 GN=Cycs PE=1 SV=2 - [CYC_MOUSE]	2.42834e+06	3.71899e+06	4.41066e+06	0.0432588	0.0571457	0.0725806	mitochondrion
Q9JKS4	LIM domain-binding protein 3 OS=Mus musculus OX=10090 GN=Ldb3 PE=1 SV=1 - [LDB3_MOUSE]	2.38887e+06	1.115e+06	2.92867e+06	0.0425555	0.017133	0.0481934	cytosol
P62259	14-3-3 protein epsilon OS=Mus musculus OX=10090 GN=Ywhae PE=1 SV=1 - [1433E_MOUSE]	2.38746e+06	2.1663e+06	3.39345e+06	0.0425304	0.0332872	0.0558417	cytosol	nucleus
P35601	Replication factor C subunit 1 OS=Mus musculus OX=10090 GN=Rfc1 PE=1 SV=2 - [RFC1_MOUSE]	2.38453e+06	4.0067e+06	3.46943e+06	0.0424783	0.0615667	0.057092	nucleus
A2AQ07	Tubulin beta-1 chain OS=Mus musculus OX=10090 GN=Tubb1 PE=1 SV=1 - [TBB1_MOUSE]	2.26359e+06	8.21654e+06	1.19777e+06	0.0403237	0.126255	0.0197102	cytosol
Q922F4	Tubulin beta-6 chain OS=Mus musculus OX=10090 GN=Tubb6 PE=1 SV=1 - [TBB6_MOUSE]	2.20432e+06	5.17828e+06	2.98106e+06	0.0392679	0.0795691	0.0490556	cytosol
Q7TMM9	Tubulin beta-2A chain OS=Mus musculus OX=10090 GN=Tubb2a PE=1 SV=1 - [TBB2A_MOUSE]	2.12509e+06	4.59923e+06	3.20548e+06	0.0378566	0.0706715	0.0527486	cytosol
Q9CQV8	14-3-3 protein beta/alpha OS=Mus musculus OX=10090 GN=Ywhab PE=1 SV=3 - [1433B_MOUSE]	2.11868e+06	3.17525e+06	7.96953e+06	0.0377423	0.0487907	0.131145	cytosol
P58252	Elongation factor 2 OS=Mus musculus OX=10090 GN=Eef2 PE=1 SV=2 - [EF2_MOUSE]	2.00081e+06	2.2481e+06	2.59756e+06	0.0356426	0.0345441	0.0427448	cytosol	nucleus
P63101	14-3-3 protein zeta/delta OS=Mus musculus OX=10090 GN=Ywhaz PE=1 SV=1 - [1433Z_MOUSE]	1.96049e+06	2.61364e+06	3.29435e+06	0.0349243	0.040161	0.0542109	cytosol
O70622	Reticulon-2 OS=Mus musculus OX=10090 GN=Rtn2 PE=1 SV=1 - [RTN2_MOUSE]	1.92722e+06	1.02426e+06	2.29802e+06	0.0343316	0.0157387	0.0378156	cytosol	endoplasmic reticulum	plasma membrane
Q9D051	Pyruvate dehydrogenase E1 component subunit beta, mitochondrial OS=Mus musculus OX=10090 GN=Pdhb PE=1 SV=1 - [ODPB_MOUSE]	1.79118e+06	2.30536e+06	2.14284e+06	0.0319082	0.035424	0.035262	mitochondrion
Q80V94	AP-4 complex subunit epsilon-1 OS=Mus musculus OX=10090 GN=Ap4e1 PE=1 SV=3 - [AP4E1_MOUSE]	1.78832e+06	2.47118e+06	2.32399e+06	0.0318573	0.0379721	0.038243	Golgi Apparatus
Q99LC5	Electron transfer flavoprotein subunit alpha, mitochondrial OS=Mus musculus OX=10090 GN=Etfa PE=1 SV=2 - [ETFA_MOUSE]	1.72933e+06	2.45061e+06	1.7267e+06	0.0308064	0.037656	0.0284141	mitochondrion
Q62425	Cytochrome c oxidase subunit NDUFA4 OS=Mus musculus OX=10090 GN=Ndufa4 PE=1 SV=2 - [NDUA4_MOUSE]	1.7266e+06	3.78358e+06	1.15346e+06	0.0307578	0.0581383	0.0189811	mitochondrion
O70209	PDZ and LIM domain protein 3 OS=Mus musculus OX=10090 GN=Pdlim3 PE=1 SV=1 - [PDLI3_MOUSE]	1.70846e+06	1.52989e+06	2.00207e+06	0.0304347	0.0235082	0.0329456	cytosol
P42125	Enoyl-CoA delta isomerase 1, mitochondrial OS=Mus musculus OX=10090 GN=Eci1 PE=1 SV=2 - [ECI1_MOUSE]	1.7017e+06	577185	1.34177e+06	0.0303142	0.00886899	0.0220798	mitochondrion
Q60597	2-oxoglutarate dehydrogenase, mitochondrial OS=Mus musculus OX=10090 GN=Ogdh PE=1 SV=3 - [ODO1_MOUSE]	1.69091e+06	1.43562e+06	1.59666e+06	0.0301221	0.0220597	0.0262742	mitochondrion	nucleus
Q91VD9	NADH-ubiquinone oxidoreductase 75 kDa subunit, mitochondrial OS=Mus musculus OX=10090 GN=Ndufs1 PE=1 SV=2 - [NDUS1_MOUSE]	1.68453e+06	1.45697e+06	1.50218e+06	0.0300083	0.0223877	0.0247194	mitochondrion
Q9Z1E4	Glycogen [starch] synthase, muscle OS=Mus musculus OX=10090 GN=Gys1 PE=1 SV=2 - [GYS1_MOUSE]	1.67844e+06	2.05938e+06	2.14692e+06	0.0298998	0.0316443	0.0353292	cytosol
Q60930	Voltage-dependent anion-selective channel protein 2 OS=Mus musculus OX=10090 GN=Vdac2 PE=1 SV=2 - [VDAC2_MOUSE]	1.66649e+06	1.65966e+06	950677	0.029687	0.0255023	0.0156441	mitochondrion
O70571	[Pyruvate dehydrogenase (acetyl-transferring)] kinase isozyme 4, mitochondrial OS=Mus musculus OX=10090 GN=Pdk4 PE=1 SV=1 - [PDK4_MOUSE]	1.6118e+06	855964	227681	0.0287127	0.0131527	0.00374666	mitochondrion
P20029	Endoplasmic reticulum chaperone BiP OS=Mus musculus OX=10090 GN=Hspa5 PE=1 SV=3 - [BIP_MOUSE]	1.56962e+06	2.79337e+06	386530	0.0279613	0.0429227	0.00636064	cytosol	endoplasmic reticulum	plasma membrane
P23927	Alpha-crystallin B chain OS=Mus musculus OX=10090 GN=Cryab PE=1 SV=2 - [CRYAB_MOUSE]	1.55507e+06	2.3069e+06	2.70853e+06	0.0277021	0.0354477	0.0445708	cytosol	extracellular region	lysosome	nucleus
Q8BMF4	Dihydrolipoyllysine-residue acetyltransferase component of pyruvate dehydrogenase complex, mitochondrial OS=Mus musculus OX=10090 GN=Dlat PE=1 SV=2 - [ODP2_MOUSE]	1.52537e+06	2.1061e+06	2.24326e+06	0.0271731	0.0323623	0.0369146	mitochondrion
Q1XH17	Tripartite motif-containing protein 72 OS=Mus musculus OX=10090 GN=Trim72 PE=1 SV=1 - [TRI72_MOUSE]	1.45435e+06	2.99136e+06	2.9625e+06	0.0259079	0.0459651	0.0487501	plasma membrane
P57776	Elongation factor 1-delta OS=Mus musculus OX=10090 GN=Eef1d PE=1 SV=3 - [EF1D_MOUSE]	1.33549e+06	1.1494e+06	1.16603e+06	0.0237905	0.0176616	0.0191879	nucleus
Q922B1	ADP-ribose glycohydrolase MACROD1 OS=Mus musculus OX=10090 GN=Macrod1 PE=1 SV=2 - [MACD1_MOUSE]	1.30597e+06	936153	604590	0.0232647	0.0143849	0.00994897	nucleus
P16045	Galectin-1 OS=Mus musculus OX=10090 GN=Lgals1 PE=1 SV=3 - [LEG1_MOUSE]	1.27649e+06	70210.4	924924	0.0227396	0.00107885	0.0152203	cytosol
Q9D2G2	Dihydrolipoyllysine-residue succinyltransferase component of 2-oxoglutarate dehydrogenase complex, mitochondrial OS=Mus musculus OX=10090 GN=Dlst PE=1 SV=1 - [ODO2_MOUSE]	1.2621e+06	2.32647e+06	1.9347e+06	0.0224831	0.0357483	0.031837	mitochondrion	nucleus
Q5XKE0	Myosin-binding protein C, fast-type OS=Mus musculus OX=10090 GN=Mybpc2 PE=1 SV=1 - [MYPC2_MOUSE]	1.26026e+06	1.59143e+06	1.38284e+06	0.0224503	0.0244538	0.0227556	cytosol
P09542	Myosin light chain 3 OS=Mus musculus OX=10090 GN=Myl3 PE=1 SV=4 - [MYL3_MOUSE]	1.25734e+06	1.03243e+06	708372	0.0223983	0.0158643	0.0116568	cytosol
P63038	60 kDa heat shock protein, mitochondrial OS=Mus musculus OX=10090 GN=Hspd1 PE=1 SV=1 - [CH60_MOUSE]	1.25258e+06	2.13886e+06	2.31554e+06	0.0223135	0.0328655	0.0381039	mitochondrion
P07356	Annexin A2 OS=Mus musculus OX=10090 GN=Anxa2 PE=1 SV=2 - [ANXA2_MOUSE]	1.24625e+06	1.61285e+06	1.38906e+06	0.0222009	0.0247829	0.022858	extracellular region
Q9CR68	Cytochrome b-c1 complex subunit Rieske, mitochondrial OS=Mus musculus OX=10090 GN=Uqcrfs1 PE=1 SV=1 - [UCRI_MOUSE]	1.2441e+06	2.37992e+06	2.10601e+06	0.0221625	0.0365698	0.0346559	mitochondrion
Q9DCT2	NADH dehydrogenase [ubiquinone] iron-sulfur protein 3, mitochondrial OS=Mus musculus OX=10090 GN=Ndufs3 PE=1 SV=2 - [NDUS3_MOUSE]	1.21678e+06	1.98798e+06	1.47775e+06	0.0216758	0.0305472	0.0243174	mitochondrion
P45591	Cofilin-2 OS=Mus musculus OX=10090 GN=Cfl2 PE=1 SV=1 - [COF2_MOUSE]	1.18193e+06	9.60888e+06	4.16074e+06	0.0210549	0.147649	0.0684681	nucleus
P07934	Phosphorylase b kinase gamma catalytic chain, skeletal muscle/heart isoform OS=Mus musculus OX=10090 GN=Phkg1 PE=1 SV=3 - [PHKG1_MOUSE]	1.16473e+06	2.62813e+06	1.87336e+06	0.0207486	0.0403837	0.0308275	cytosol
P02535	Keratin, type I cytoskeletal 10 OS=Mus musculus OX=10090 GN=Krt10 PE=1 SV=3 - [K1C10_MOUSE]	1.15811e+06	380356	561443	0.0206306	0.00584453	0.00923896	cytosol	extracellular region	plasma membrane
Q8BMS1	Trifunctional enzyme subunit alpha, mitochondrial OS=Mus musculus OX=10090 GN=Hadha PE=1 SV=1 - [ECHA_MOUSE]	1.15171e+06	1.39176e+06	1.01801e+06	0.0205166	0.0213858	0.0167521	mitochondrion
P20108	Thioredoxin-dependent peroxide reductase, mitochondrial OS=Mus musculus OX=10090 GN=Prdx3 PE=1 SV=1 - [PRDX3_MOUSE]	1.134e+06	2.31038e+06	1.02633e+06	0.0202012	0.0355012	0.016889	cytosol	endosome	mitochondrion
Q8VEM8	Phosphate carrier protein, mitochondrial OS=Mus musculus OX=10090 GN=Slc25a3 PE=1 SV=1 - [MPCP_MOUSE]	1.12985e+06	1.17345e+06	2.15326e+06	0.0201273	0.0180311	0.0354334	mitochondrion
P51885	Lumican OS=Mus musculus OX=10090 GN=Lum PE=1 SV=2 - [LUM_MOUSE]	1.09303e+06	524159	1.13816e+06	0.0194713	0.0080542	0.0187293	extracellular region
Q8R016	Bleomycin hydrolase OS=Mus musculus OX=10090 GN=Blmh PE=1 SV=1 - [BLMH_MOUSE]	1.08782e+06	1.27281e+06	1.12813e+06	0.0193785	0.0195579	0.0185643	cytosol
Q6URW6	Myosin-14 OS=Mus musculus OX=10090 GN=Myh14 PE=1 SV=1 - [MYH14_MOUSE]	1.0847e+06	1.03927e+06	572394	0.019323	0.0159694	0.00941916
Q61425	Hydroxyacyl-coenzyme A dehydrogenase, mitochondrial OS=Mus musculus OX=10090 GN=Hadh PE=1 SV=2 - [HCDH_MOUSE]	1.06047e+06	577093	2.01835e+06	0.0188914	0.00886758	0.0332135	mitochondrion
P51174	Long-chain specific acyl-CoA dehydrogenase, mitochondrial OS=Mus musculus OX=10090 GN=Acadl PE=1 SV=2 - [ACADL_MOUSE]	1.04568e+06	1.6572e+06	226265	0.0186279	0.0254644	0.00372336	mitochondrion
Q91YT0	NADH dehydrogenase [ubiquinone] flavoprotein 1, mitochondrial OS=Mus musculus OX=10090 GN=Ndufv1 PE=1 SV=1 - [NDUV1_MOUSE]	1.02442e+06	1.00847e+06	991946	0.0182492	0.0154961	0.0163232	mitochondrion
P70402	Myosin-binding protein H OS=Mus musculus OX=10090 GN=Mybph PE=2 SV=2 - [MYBPH_MOUSE]	1.00287e+06	492436	1.23675e+06	0.0178651	0.00756674	0.0203517	cytosol
P14206	40S ribosomal protein SA OS=Mus musculus OX=10090 GN=Rpsa PE=1 SV=4 - [RSSA_MOUSE]	993546	1.5284e+06	2.21825e+06	0.0176991	0.0234853	0.0365029	nucleus	plasma membrane	ribosome
Q9DCS9	NADH dehydrogenase [ubiquinone] 1 beta subcomplex subunit 10 OS=Mus musculus OX=10090 GN=Ndufb10 PE=1 SV=3 - [NDUBA_MOUSE]	983047	802107	746981	0.0175121	0.0123251	0.0122921	mitochondrion
P48036	Annexin A5 OS=Mus musculus OX=10090 GN=Anxa5 PE=1 SV=1 - [ANXA5_MOUSE]	979586	499240	856195	0.0174504	0.0076713	0.0140893
Q9CQA3	Succinate dehydrogenase [ubiquinone] iron-sulfur subunit, mitochondrial OS=Mus musculus OX=10090 GN=Sdhb PE=1 SV=1 - [SDHB_MOUSE]	958757	1.40196e+06	901406	0.0170794	0.0215424	0.0148333	mitochondrion
Q9CQ62	2,4-dienoyl-CoA reductase, mitochondrial OS=Mus musculus OX=10090 GN=Decr1 PE=1 SV=1 - [DECR_MOUSE]	955038	640060	565442	0.0170131	0.00983513	0.00930477	mitochondrion
O08749	Dihydrolipoyl dehydrogenase, mitochondrial OS=Mus musculus OX=10090 GN=Dld PE=1 SV=2 - [DLDH_MOUSE]	940348	1.51808e+06	1.73126e+06	0.0167514	0.0233268	0.0284892	mitochondrion	nucleus	transport vesicle
Q921I1	Serotransferrin OS=Mus musculus OX=10090 GN=Tf PE=1 SV=1 - [TRFE_MOUSE]	939898	589773	1.79845e+06	0.0167434	0.00906243	0.0295948	extracellular region
Q01853	Transitional endoplasmic reticulum ATPase OS=Mus musculus OX=10090 GN=Vcp PE=1 SV=4 - [TERA_MOUSE]	934862	1.13e+06	1.268e+06	0.0166537	0.0173635	0.0208658	cytoplasmic granule	cytosol	endoplasmic reticulum	nucleus
Q64521	Glycerol-3-phosphate dehydrogenase, mitochondrial OS=Mus musculus OX=10090 GN=Gpd2 PE=1 SV=2 - [GPDM_MOUSE]	932529	920144	969788	0.0166122	0.0141389	0.0159586	mitochondrion
Q9D8N0	Elongation factor 1-gamma OS=Mus musculus OX=10090 GN=Eef1g PE=1 SV=3 - [EF1G_MOUSE]	904034	1.41617e+06	1.71861e+06	0.0161045	0.0217609	0.028281	cytosol
Q9D819	Inorganic pyrophosphatase OS=Mus musculus OX=10090 GN=Ppa1 PE=1 SV=1 - [IPYR_MOUSE]	902848	1.16552e+06	1.13153e+06	0.0160834	0.0179093	0.0186202	cytosol
Q8BG32	26S proteasome non-ATPase regulatory subunit 11 OS=Mus musculus OX=10090 GN=Psmd11 PE=1 SV=3 - [PSD11_MOUSE]	879426	959006	830138	0.0156662	0.014736	0.0136605
P54822	Adenylosuccinate lyase OS=Mus musculus OX=10090 GN=Adsl PE=1 SV=2 - [PUR8_MOUSE]	877570	1.26377e+06	1.80184e+06	0.0156331	0.019419	0.0296505
P28654	Decorin OS=Mus musculus OX=10090 GN=Dcn PE=1 SV=1 - [PGS2_MOUSE]	875187	775277	1.08146e+06	0.0155907	0.0119129	0.0177963	extracellular region
Q99JY0	Trifunctional enzyme subunit beta, mitochondrial OS=Mus musculus OX=10090 GN=Hadhb PE=1 SV=1 - [ECHB_MOUSE]	869326	1.41131e+06	1.26286e+06	0.0154862	0.0216861	0.0207813	endoplasmic reticulum	mitochondrion
Q00896	Alpha-1-antitrypsin 1-3 OS=Mus musculus OX=10090 GN=Serpina1c PE=1 SV=2 - [A1AT3_MOUSE]	850791	1.43897e+06	2.48245e+06	0.0151561	0.0221111	0.0408506	extracellular region
P13412	Troponin I, fast skeletal muscle OS=Mus musculus OX=10090 GN=Tnni2 PE=2 SV=2 - [TNNI2_MOUSE]	846227	2.04182e+06	2.6866e+06	0.0150748	0.0313744	0.0442101	cytosol
P26041	Moesin OS=Mus musculus OX=10090 GN=Msn PE=1 SV=3 - [MOES_MOUSE]	841289	959825	963152	0.0149868	0.0147486	0.0158494	cytosol	plasma membrane
Q9D7G0	Ribose-phosphate pyrophosphokinase 1 OS=Mus musculus OX=10090 GN=Prps1 PE=1 SV=4 - [PRPS1_MOUSE]	837439	785896	886051	0.0149182	0.012076	0.0145806
Q8BGZ7	Keratin, type II cytoskeletal 75 OS=Mus musculus OX=10090 GN=Krt75 PE=1 SV=1 - [K2C75_MOUSE]	836161	1.70592e+06	1.31767e+06	0.0148954	0.026213	0.0216832
Q9Z2U0	Proteasome subunit alpha type-7 OS=Mus musculus OX=10090 GN=Psma7 PE=1 SV=1 - [PSA7_MOUSE]	828252	925168	158749	0.0147546	0.0142161	0.00261233	cytosol	nucleus
Q91X72	Hemopexin OS=Mus musculus OX=10090 GN=Hpx PE=1 SV=2 - [HEMO_MOUSE]	827733	714057	840170	0.0147453	0.0109722	0.0138256	extracellular region
P26040	Ezrin OS=Mus musculus OX=10090 GN=Ezr PE=1 SV=3 - [EZRI_MOUSE]	821413	937149	940398	0.0146327	0.0144002	0.0154749	cytosol	plasma membrane
P06801	NADP-dependent malic enzyme OS=Mus musculus OX=10090 GN=Me1 PE=1 SV=2 - [MAOX_MOUSE]	807952	720786	827127	0.0143929	0.0110756	0.013611	cytosol
Q93092	Transaldolase OS=Mus musculus OX=10090 GN=Taldo1 PE=1 SV=2 - [TALDO_MOUSE]	800573	447938	654093	0.0142615	0.00688299	0.0107636	cytosol	nucleus
P22599	Alpha-1-antitrypsin 1-2 OS=Mus musculus OX=10090 GN=Serpina1b PE=1 SV=2 - [A1AT2_MOUSE]	799047	1.43424e+06	2.47429e+06	0.0142343	0.0220384	0.0407163	extracellular region
P50544	Very long-chain specific acyl-CoA dehydrogenase, mitochondrial OS=Mus musculus OX=10090 GN=Acadvl PE=1 SV=3 - [ACADV_MOUSE]	791832	1.34683e+06	752443	0.0141058	0.0206953	0.012382	mitochondrion
O35350	Calpain-1 catalytic subunit OS=Mus musculus OX=10090 GN=Capn1 PE=1 SV=1 - [CAN1_MOUSE]	785098	600024	645129	0.0139858	0.00921994	0.0106161	cytosol	plasma membrane
Q8CG76	Aflatoxin B1 aldehyde reductase member 2 OS=Mus musculus OX=10090 GN=Akr7a2 PE=1 SV=3 - [ARK72_MOUSE]	773159	785367	442911	0.0137731	0.0120679	0.00728843	cytosol	Golgi Apparatus	mitochondrion
P47934	Carnitine O-acetyltransferase OS=Mus musculus OX=10090 GN=Crat PE=1 SV=3 - [CACP_MOUSE]	769643	527041	646728	0.0137105	0.00809847	0.0106424	endoplasmic reticulum	mitochondrion	peroxisome
Q00898	Alpha-1-antitrypsin 1-5 OS=Mus musculus OX=10090 GN=Serpina1e PE=1 SV=1 - [A1AT5_MOUSE]	761315	1.33001e+06	2.04976e+06	0.0135621	0.0204368	0.0337303	extracellular region
Q9WUM5	Succinate--CoA ligase [ADP/GDP-forming] subunit alpha, mitochondrial OS=Mus musculus OX=10090 GN=Suclg1 PE=1 SV=4 - [SUCA_MOUSE]	740277	865068	871288	0.0131874	0.0132926	0.0143377	mitochondrion
O08539	Myc box-dependent-interacting protein 1 OS=Mus musculus OX=10090 GN=Bin1 PE=1 SV=1 - [BIN1_MOUSE]	732522	218362	297875	0.0130492	0.00335533	0.00490176	cytosol	endosome	nucleus	plasma membrane
Q07417	Short-chain specific acyl-CoA dehydrogenase, mitochondrial OS=Mus musculus OX=10090 GN=Acads PE=1 SV=2 - [ACADS_MOUSE]	691132	515361	112901	0.0123119	0.00791901	0.00185787	mitochondrion
P18826	Phosphorylase b kinase regulatory subunit alpha, skeletal muscle isoform OS=Mus musculus OX=10090 GN=Phka1 PE=1 SV=3 - [KPB1_MOUSE]	689775	1.27915e+06	1.14219e+06	0.0122877	0.0196553	0.0187956	plasma membrane
P09103	Protein disulfide-isomerase OS=Mus musculus OX=10090 GN=P4hb PE=1 SV=2 - [PDIA1_MOUSE]	680675	721070	366744	0.0121256	0.0110799	0.00603505	endoplasmic reticulum	plasma membrane
Q80XN0	D-beta-hydroxybutyrate dehydrogenase, mitochondrial OS=Mus musculus OX=10090 GN=Bdh1 PE=1 SV=2 - [BDH_MOUSE]	655973	502871	98199.3	0.0116856	0.00772709	0.00161594	mitochondrion
P45952	Medium-chain specific acyl-CoA dehydrogenase, mitochondrial OS=Mus musculus OX=10090 GN=Acadm PE=1 SV=1 - [ACADM_MOUSE]	654879	775853	978226	0.0116661	0.0119217	0.0160974	mitochondrion
P31324	cAMP-dependent protein kinase type II-beta regulatory subunit OS=Mus musculus OX=10090 GN=Prkar2b PE=1 SV=3 - [KAP3_MOUSE]	648237	981930	38572.4	0.0115477	0.0150883	0.000634738	cytosol	plasma membrane
Q91VK1	Basic leucine zipper and W2 domain-containing protein 2 OS=Mus musculus OX=10090 GN=Bzw2 PE=1 SV=1 - [BZW2_MOUSE]	645069	183172	147673	0.0114913	0.0028146	0.00243007	cytosol
Q00897	Alpha-1-antitrypsin 1-4 OS=Mus musculus OX=10090 GN=Serpina1d PE=1 SV=1 - [A1AT4_MOUSE]	635779	1.11663e+06	1.3967e+06	0.0113258	0.017158	0.0229837	extracellular region
Q8R3Z5	Voltage-dependent L-type calcium channel subunit beta-1 OS=Mus musculus OX=10090 GN=Cacnb1 PE=1 SV=1 - [CACB1_MOUSE]	631379	653012	367546	0.0112474	0.0100341	0.00604824	plasma membrane
Q924M7	Mannose-6-phosphate isomerase OS=Mus musculus OX=10090 GN=Mpi PE=1 SV=1 - [MPI_MOUSE]	628515	262386	320699	0.0111964	0.00403181	0.00527733	cytosol
P12382	ATP-dependent 6-phosphofructokinase, liver type OS=Mus musculus OX=10090 GN=Pfkl PE=1 SV=4 - [PFKAL_MOUSE]	621482	1.4024e+06	1.16703e+06	0.0110711	0.0215491	0.0192044	cytosol
P26043	Radixin OS=Mus musculus OX=10090 GN=Rdx PE=1 SV=3 - [RADI_MOUSE]	609393	948959	952249	0.0108558	0.0145817	0.01567	plasma membrane
Q9D7X3	Dual specificity protein phosphatase 3 OS=Mus musculus OX=10090 GN=Dusp3 PE=1 SV=1 - [DUS3_MOUSE]	607771	1.10239e+06	115837	0.0108269	0.0169393	0.00190618	nucleus
P80317	T-complex protein 1 subunit zeta OS=Mus musculus OX=10090 GN=Cct6a PE=1 SV=3 - [TCPZ_MOUSE]	606640	53002.7	540049	0.0108067	0.000814436	0.00888691	cytosol
Q99KQ4	Nicotinamide phosphoribosyltransferase OS=Mus musculus OX=10090 GN=Nampt PE=1 SV=1 - [NAMPT_MOUSE]	603184	63037.4	1.20489e+06	0.0107452	0.000968628	0.0198274	cytosol	extracellular region	nucleus
P97384	Annexin A11 OS=Mus musculus OX=10090 GN=Anxa11 PE=1 SV=2 - [ANX11_MOUSE]	600625	833640	745924	0.0106996	0.0128097	0.0122747	cytosol	nucleus
Q02053	Ubiquitin-like modifier-activating enzyme 1 OS=Mus musculus OX=10090 GN=Uba1 PE=1 SV=1 - [UBA1_MOUSE]	588272	614599	764457	0.0104795	0.0094439	0.0125797	cytosol	mitochondrion	nucleus
P29699	Alpha-2-HS-glycoprotein OS=Mus musculus OX=10090 GN=Ahsg PE=1 SV=1 - [FETUA_MOUSE]	587597	306227	468525	0.0104675	0.00470547	0.00770992	extracellular region
P62196	26S proteasome regulatory subunit 8 OS=Mus musculus OX=10090 GN=Psmc5 PE=1 SV=1 - [PRS8_MOUSE]	585324	206480	382255	0.010427	0.00317276	0.00629029	cytosol	nucleus
P47738	Aldehyde dehydrogenase, mitochondrial OS=Mus musculus OX=10090 GN=Aldh2 PE=1 SV=1 - [ALDH2_MOUSE]	576237	584067	310749	0.0102651	0.00897474	0.0051136	mitochondrion
Q9CQQ7	ATP synthase F(0) complex subunit B1, mitochondrial OS=Mus musculus OX=10090 GN=Atp5pb PE=1 SV=1 - [AT5F1_MOUSE]	576154	702652	146790	0.0102637	0.0107969	0.00241554	mitochondrion
Q99J99	3-mercaptopyruvate sulfurtransferase OS=Mus musculus OX=10090 GN=Mpst PE=1 SV=4 - [THTM_MOUSE]	568584	248924	421543	0.0101288	0.00382495	0.0069368	cytosol	mitochondrion
Q9EQ20	Methylmalonate-semialdehyde dehydrogenase [acylating], mitochondrial OS=Mus musculus OX=10090 GN=Aldh6a1 PE=1 SV=1 - [MMSA_MOUSE]	565474	475817	599025	0.0100734	0.00731138	0.0098574	mitochondrion
P09671	Superoxide dismutase [Mn], mitochondrial OS=Mus musculus OX=10090 GN=Sod2 PE=1 SV=3 - [SODM_MOUSE]	554432	1.91194e+06	604432	0.00987669	0.0293788	0.00994637	mitochondrion
Q99LC3	NADH dehydrogenase [ubiquinone] 1 alpha subcomplex subunit 10, mitochondrial OS=Mus musculus OX=10090 GN=Ndufa10 PE=1 SV=1 - [NDUAA_MOUSE]	550503	874426	1.19818e+06	0.00980671	0.0134364	0.0197169	mitochondrion
Q9CWJ9	Bifunctional purine biosynthesis protein ATIC OS=Mus musculus OX=10090 GN=Atic PE=1 SV=2 - [PUR9_MOUSE]	542461	336827	436411	0.00966345	0.00517566	0.00718146	cytosol
P12367	cAMP-dependent protein kinase type II-alpha regulatory subunit OS=Mus musculus OX=10090 GN=Prkar2a PE=1 SV=2 - [KAP2_MOUSE]	531326	599573	314757	0.00946509	0.00921301	0.00517956	cytosol	plasma membrane
P19783	Cytochrome c oxidase subunit 4 isoform 1, mitochondrial OS=Mus musculus OX=10090 GN=Cox4i1 PE=1 SV=2 - [COX41_MOUSE]	530665	4.25889e+06	1.93728e+06	0.00945332	0.0654419	0.0318795	mitochondrion
P67778	Prohibitin OS=Mus musculus OX=10090 GN=Phb PE=1 SV=1 - [PHB_MOUSE]	526881	495069	305689	0.00938591	0.00760721	0.00503035	cytosol	mitochondrion	nucleus	plasma membrane
Q9DBB8	Trans-1,2-dihydrobenzene-1,2-diol dehydrogenase OS=Mus musculus OX=10090 GN=Dhdh PE=1 SV=1 - [DHDH_MOUSE]	526326	850643	659333	0.00937602	0.0130709	0.0108498
P60335	Poly(rC)-binding protein 1 OS=Mus musculus OX=10090 GN=Pcbp1 PE=1 SV=1 - [PCBP1_MOUSE]	516294	1.02046e+06	863933	0.0091973	0.0156803	0.0142166	cytosol	nucleus
Q8CHP8	Glycerol-3-phosphate phosphatase OS=Mus musculus OX=10090 GN=Pgp PE=1 SV=1 - [PGP_MOUSE]	513246	322576	555951	0.009143	0.00495669	0.00914858
P29758	Ornithine aminotransferase, mitochondrial OS=Mus musculus OX=10090 GN=Oat PE=1 SV=1 - [OAT_MOUSE]	485006	260932	257576	0.00863995	0.00400947	0.0042386	mitochondrion
O35129	Prohibitin-2 OS=Mus musculus OX=10090 GN=Phb2 PE=1 SV=1 - [PHB2_MOUSE]	484881	1.04555e+06	458802	0.00863772	0.0160659	0.00754992	cytosol	mitochondrion	nucleus	plasma membrane
Q9CRB9	MICOS complex subunit Mic19 OS=Mus musculus OX=10090 GN=Chchd3 PE=1 SV=1 - [MIC19_MOUSE]	481615	796723	908187	0.00857954	0.0122424	0.0149449	cytosol	mitochondrion	nucleus
Q9CZ30	Obg-like ATPase 1 OS=Mus musculus OX=10090 GN=Ola1 PE=1 SV=1 - [OLA1_MOUSE]	469923	446445	48878.3	0.00837125	0.00686005	0.000804329	cytosol	nucleus
P41216	Long-chain-fatty-acid--CoA ligase 1 OS=Mus musculus OX=10090 GN=Acsl1 PE=1 SV=2 - [ACSL1_MOUSE]	462197	773956	841388	0.00823362	0.0118926	0.0138457	endoplasmic reticulum	mitochondrion	peroxisome
Q8K2B3	Succinate dehydrogenase [ubiquinone] flavoprotein subunit, mitochondrial OS=Mus musculus OX=10090 GN=Sdha PE=1 SV=1 - [SDHA_MOUSE]	461877	303224	490424	0.00822792	0.00465932	0.0080703	mitochondrion
Q07076	Annexin A7 OS=Mus musculus OX=10090 GN=Anxa7 PE=1 SV=2 - [ANXA7_MOUSE]	460608	653227	503346	0.00820531	0.0100375	0.00828294
Q64105	Sepiapterin reductase OS=Mus musculus OX=10090 GN=Spr PE=1 SV=1 - [SPRE_MOUSE]	453017	589254	774645	0.00807008	0.00905444	0.0127474	cytosol
Q8BKZ9	Pyruvate dehydrogenase protein X component, mitochondrial OS=Mus musculus OX=10090 GN=Pdhx PE=1 SV=1 - [ODPX_MOUSE]	446857	763204	6401.49	0.00796035	0.0117273	0.000105341	mitochondrion
P70236	Dual specificity mitogen-activated protein kinase kinase 6 OS=Mus musculus OX=10090 GN=Map2k6 PE=1 SV=1 - [MP2K6_MOUSE]	438194	594043	692384	0.00780602	0.00912803	0.0113937	cytosol	nucleus
Q9DCX2	ATP synthase subunit d, mitochondrial OS=Mus musculus OX=10090 GN=Atp5pd PE=1 SV=3 - [ATP5H_MOUSE]	437260	1.43371e+06	1.47347e+06	0.00778938	0.0220303	0.024247	mitochondrion
Q76MZ3	Serine/threonine-protein phosphatase 2A 65 kDa regulatory subunit A alpha isoform OS=Mus musculus OX=10090 GN=Ppp2r1a PE=1 SV=3 - [2AAA_MOUSE]	434046	60196.2	136969	0.00773214	0.000924971	0.00225392	cytosol	nucleus	plasma membrane
Q9QUM9	Proteasome subunit alpha type-6 OS=Mus musculus OX=10090 GN=Psma6 PE=1 SV=1 - [PSA6_MOUSE]	427688	636835	710040	0.00761887	0.00978557	0.0116842	cytosol	nucleus
Q8CHT0	Delta-1-pyrroline-5-carboxylate dehydrogenase, mitochondrial OS=Mus musculus OX=10090 GN=Aldh4a1 PE=1 SV=3 - [AL4A1_MOUSE]	425885	348135	309678	0.00758674	0.00534943	0.00509598	mitochondrion
Q99LB6	Methionine adenosyltransferase 2 subunit beta OS=Mus musculus OX=10090 GN=Mat2b PE=1 SV=1 - [MAT2B_MOUSE]	425261	435122	293103	0.00757564	0.00668607	0.00482322	mitochondrion	nucleus
Q9JMA1	Ubiquitin carboxyl-terminal hydrolase 14 OS=Mus musculus OX=10090 GN=Usp14 PE=1 SV=3 - [UBP14_MOUSE]	424876	563471	758314	0.00756877	0.00865827	0.0124786	cytosol	plasma membrane
Q8BZ71	SH3 and cysteine-rich domain-containing protein 3 OS=Mus musculus OX=10090 GN=Stac3 PE=1 SV=1 - [STAC3_MOUSE]	411745	424031	14861.9	0.00733486	0.00651564	0.000244563	cytosol	plasma membrane
Q8VED5	Keratin, type II cytoskeletal 79 OS=Mus musculus OX=10090 GN=Krt79 PE=1 SV=2 - [K2C79_MOUSE]	410890	406074	528999	0.00731963	0.00623972	0.00870507
O08600	Endonuclease G, mitochondrial OS=Mus musculus OX=10090 GN=Endog PE=1 SV=1 - [NUCG_MOUSE]	399654	310569	249120	0.00711947	0.00477218	0.00409945	mitochondrion
Q60854	Serpin B6 OS=Mus musculus OX=10090 GN=Serpinb6 PE=1 SV=1 - [SPB6_MOUSE]	396345	722651	1.0358e+06	0.00706052	0.0111042	0.0170449	cytosol
Q9D0I9	Arginine--tRNA ligase, cytoplasmic OS=Mus musculus OX=10090 GN=Rars1 PE=1 SV=2 - [SYRC_MOUSE]	385189	319940	422343	0.00686178	0.00491618	0.00694997	cytosol
Q8BFR5	Elongation factor Tu, mitochondrial OS=Mus musculus OX=10090 GN=Tufm PE=1 SV=1 - [EFTU_MOUSE]	382897	791167	409995	0.00682095	0.012157	0.00674677	mitochondrion
P62192	26S proteasome regulatory subunit 4 OS=Mus musculus OX=10090 GN=Psmc1 PE=1 SV=1 - [PRS4_MOUSE]	382800	735028	438221	0.00681923	0.0112944	0.00721125	cytosol	nucleus	plasma membrane
Q9D6J5	NADH dehydrogenase [ubiquinone] 1 beta subcomplex subunit 8, mitochondrial OS=Mus musculus OX=10090 GN=Ndufb8 PE=1 SV=1 - [NDUB8_MOUSE]	380742	209894	285944	0.00678258	0.00322522	0.00470542	mitochondrion
O08756	3-hydroxyacyl-CoA dehydrogenase type-2 OS=Mus musculus OX=10090 GN=Hsd17b10 PE=1 SV=4 - [HCD2_MOUSE]	378319	62545.9	9732.2	0.00673941	0.000961076	0.000160151	mitochondrion
P42932	T-complex protein 1 subunit theta OS=Mus musculus OX=10090 GN=Cct8 PE=1 SV=3 - [TCPQ_MOUSE]	376230	404044	311382	0.00670219	0.00620852	0.00512403	cytosol
O08638	Myosin-11 OS=Mus musculus OX=10090 GN=Myh11 PE=1 SV=1 - [MYH11_MOUSE]	371295	1.24707e+06	521224	0.00661428	0.0191624	0.00857713	cytosol
Q8VDD5	Myosin-9 OS=Mus musculus OX=10090 GN=Myh9 PE=1 SV=4 - [MYH9_MOUSE]	370703	1.06072e+06	386007	0.00660374	0.0162989	0.00635202	cytosol	transport vesicle
Q61598	Rab GDP dissociation inhibitor beta OS=Mus musculus OX=10090 GN=Gdi2 PE=1 SV=1 - [GDIB_MOUSE]	358462	417608	577563	0.00638568	0.00641694	0.00950422	cytosol	plasma membrane
Q99L47	Hsc70-interacting protein OS=Mus musculus OX=10090 GN=St13 PE=1 SV=1 - [F10A1_MOUSE]	356100	250683	418833	0.0063436	0.00385198	0.00689221	cytosol
Q8CAQ8	MICOS complex subunit Mic60 OS=Mus musculus OX=10090 GN=Immt PE=1 SV=1 - [MIC60_MOUSE]	354932	189548	318672	0.00632278	0.00291258	0.00524399	mitochondrion
Q8CHS7	Dehydrogenase/reductase SDR family member 7C OS=Mus musculus OX=10090 GN=Dhrs7c PE=1 SV=3 - [DRS7C_MOUSE]	349387	322002	203452	0.00622401	0.00494787	0.00334795	endoplasmic reticulum
Q8CI12	Smoothelin-like protein 2 OS=Mus musculus OX=10090 GN=Smtnl2 PE=1 SV=1 - [SMTL2_MOUSE]	344372	380075	993113	0.00613467	0.00584021	0.0163424
O08528	Hexokinase-2 OS=Mus musculus OX=10090 GN=Hk2 PE=1 SV=1 - [HXK2_MOUSE]	343303	704091	487964	0.00611564	0.010819	0.00802981	cytosol	mitochondrion
P11798	Calcium/calmodulin-dependent protein kinase type II subunit alpha OS=Mus musculus OX=10090 GN=Camk2a PE=1 SV=2 - [KCC2A_MOUSE]	341145	319212	457140	0.00607718	0.004905	0.00752257	cytosol	plasma membrane
Q61990	Poly(rC)-binding protein 2 OS=Mus musculus OX=10090 GN=Pcbp2 PE=1 SV=1 - [PCBP2_MOUSE]	339053	824669	509774	0.00603992	0.0126718	0.00838871	cytosol	nucleus
P99029	Peroxiredoxin-5, mitochondrial OS=Mus musculus OX=10090 GN=Prdx5 PE=1 SV=2 - [PRDX5_MOUSE]	338500	324894	531316	0.00603007	0.0049923	0.00874319	mitochondrion	peroxisome
P42669	Transcriptional activator protein Pur-alpha OS=Mus musculus OX=10090 GN=Pura PE=1 SV=1 - [PURA_MOUSE]	337227	413529	162185	0.00600739	0.00635427	0.00266887	nucleus
Q8BZA9	Fructose-2,6-bisphosphatase TIGAR OS=Mus musculus OX=10090 GN=Tigar PE=1 SV=1 - [TIGAR_MOUSE]	330749	836088	684879	0.00589199	0.0128473	0.0112702	cytosol	mitochondrion	nucleus
P61202	COP9 signalosome complex subunit 2 OS=Mus musculus OX=10090 GN=Cops2 PE=1 SV=1 - [CSN2_MOUSE]	330616	248168	595254	0.00588963	0.00381334	0.00979534	cytosol	nucleus
P14869	60S acidic ribosomal protein P0 OS=Mus musculus OX=10090 GN=Rplp0 PE=1 SV=3 - [RLA0_MOUSE]	324468	745399	812109	0.0057801	0.0114538	0.0133639	cytosol	nucleus	ribosome
Q9WV06	Ankyrin repeat domain-containing protein 2 OS=Mus musculus OX=10090 GN=Ankrd2 PE=1 SV=3 - [ANKR2_MOUSE]	321883	537330	374985	0.00573406	0.00825659	0.00617065	cytosol
Q91VI7	Ribonuclease inhibitor OS=Mus musculus OX=10090 GN=Rnh1 PE=1 SV=1 - [RINI_MOUSE]	310951	816030	689208	0.00553931	0.0125391	0.0113414	cytosol
P97355	Spermine synthase OS=Mus musculus OX=10090 GN=Sms PE=1 SV=1 - [SPSY_MOUSE]	309784	779886	408263	0.00551851	0.0119837	0.00671826
P61082	NEDD8-conjugating enzyme Ubc12 OS=Mus musculus OX=10090 GN=Ube2m PE=1 SV=1 - [UBC12_MOUSE]	307552	243570	76241.1	0.00547876	0.00374269	0.0012546	nucleus
Q60864	Stress-induced-phosphoprotein 1 OS=Mus musculus OX=10090 GN=Stip1 PE=1 SV=1 - [STIP1_MOUSE]	304476	354824	476612	0.00542396	0.00545221	0.007843	cytosol	nucleus
Q9D1A2	Cytosolic non-specific dipeptidase OS=Mus musculus OX=10090 GN=Cndp2 PE=1 SV=1 - [CNDP2_MOUSE]	299878	536099	366332	0.00534205	0.00823766	0.00602827	cytosol
Q9CR16	Peptidyl-prolyl cis-trans isomerase D OS=Mus musculus OX=10090 GN=Ppid PE=1 SV=3 - [PPID_MOUSE]	298485	187944	893083	0.00531723	0.00288793	0.0146963	cytosol	nucleus
O88544	COP9 signalosome complex subunit 4 OS=Mus musculus OX=10090 GN=Cops4 PE=1 SV=1 - [CSN4_MOUSE]	298004	198191	497522	0.00530868	0.00304538	0.00818709	cytosol	nucleus	transport vesicle
Q9D7H3	RNA 3'-terminal phosphate cyclase OS=Mus musculus OX=10090 GN=RtcA PE=1 SV=2 - [RTCA_MOUSE]	294422	215745	65285.2	0.00524487	0.00331513	0.00107432	nucleus
Q9R1P0	Proteasome subunit alpha type-4 OS=Mus musculus OX=10090 GN=Psma4 PE=1 SV=1 - [PSA4_MOUSE]	293912	251439	652065	0.00523577	0.0038636	0.0107302	cytosol	nucleus
Q9CZ44	NSFL1 cofactor p47 OS=Mus musculus OX=10090 GN=Nsfl1c PE=1 SV=1 - [NSF1C_MOUSE]	291292	919983	273273	0.0051891	0.0141364	0.0044969	cytosol	Golgi Apparatus	nucleus
O35459	Delta(3,5)-Delta(2,4)-dienoyl-CoA isomerase, mitochondrial OS=Mus musculus OX=10090 GN=Ech1 PE=1 SV=1 - [ECH1_MOUSE]	289475	298069	236621	0.00515673	0.00458012	0.00389377	mitochondrion	peroxisome
P07759	Serine protease inhibitor A3K OS=Mus musculus OX=10090 GN=Serpina3k PE=1 SV=2 - [SPA3K_MOUSE]	288577	547036	357044	0.00514074	0.00840572	0.00587542	extracellular region
Q9JMH6	Thioredoxin reductase 1, cytoplasmic OS=Mus musculus OX=10090 GN=Txnrd1 PE=1 SV=3 - [TRXR1_MOUSE]	286780	468443	133164	0.00510872	0.00719807	0.00219131	cytosol
P62264	40S ribosomal protein S14 OS=Mus musculus OX=10090 GN=Rps14 PE=1 SV=3 - [RS14_MOUSE]	282459	251294	419282	0.00503175	0.00386138	0.00689959	cytosol	nucleus	ribosome
Q8R010	Aminoacyl tRNA synthase complex-interacting multifunctional protein 2 OS=Mus musculus OX=10090 GN=Aimp2 PE=1 SV=2 - [AIMP2_MOUSE]	281265	358122	85597.6	0.00501048	0.00550288	0.00140857	cytosol	nucleus
E9PVA8	eIF-2-alpha kinase activator GCN1 OS=Mus musculus OX=10090 GN=Gcn1 PE=1 SV=1 - [GCN1_MOUSE]	281177	777212	810451	0.00500891	0.0119426	0.0133366	cytosol
O88685	26S proteasome regulatory subunit 6A OS=Mus musculus OX=10090 GN=Psmc3 PE=1 SV=2 - [PRS6A_MOUSE]	278403	31588.5	124996	0.0049595	0.000485387	0.0020569	cytosol	nucleus
Q9JHI5	Isovaleryl-CoA dehydrogenase, mitochondrial OS=Mus musculus OX=10090 GN=Ivd PE=1 SV=1 - [IVD_MOUSE]	273848	234748	292909	0.00487835	0.00360712	0.00482004	mitochondrion
P27773	Protein disulfide-isomerase A3 OS=Mus musculus OX=10090 GN=Pdia3 PE=1 SV=2 - [PDIA3_MOUSE]	273009	63566.3	319721	0.0048634	0.000976756	0.00526125	endoplasmic reticulum
Q61206	Platelet-activating factor acetylhydrolase IB subunit alpha2 OS=Mus musculus OX=10090 GN=Pafah1b2 PE=1 SV=2 - [PA1B2_MOUSE]	271884	54231.5	56420.7	0.00484336	0.000833318	0.000928444	cytosol
Q922R8	Protein disulfide-isomerase A6 OS=Mus musculus OX=10090 GN=Pdia6 PE=1 SV=3 - [PDIA6_MOUSE]	265763	207334	198512	0.00473432	0.00318589	0.00326666	endoplasmic reticulum	plasma membrane
P56375	Acylphosphatase-2 OS=Mus musculus OX=10090 GN=Acyp2 PE=1 SV=2 - [ACYP2_MOUSE]	264479	456995	676281	0.00471145	0.00702215	0.0111287	mitochondrion
P70670	Nascent polypeptide-associated complex subunit alpha, muscle-specific form OS=Mus musculus OX=10090 GN=Naca PE=1 SV=2 - [NACAM_MOUSE]	259441	140983	323583	0.00462171	0.00216634	0.00532479	cytosol	nucleus
Q7TQI3	Ubiquitin thioesterase OTUB1 OS=Mus musculus OX=10090 GN=Otub1 PE=1 SV=2 - [OTUB1_MOUSE]	255555	637839	181107	0.00455248	0.009801	0.00298025	cytosol
Q9JK42	[Pyruvate dehydrogenase (acetyl-transferring)] kinase isozyme 2, mitochondrial OS=Mus musculus OX=10090 GN=Pdk2 PE=1 SV=2 - [PDK2_MOUSE]	253661	329028	286283	0.00451874	0.00505582	0.004711	mitochondrion
P80318	T-complex protein 1 subunit gamma OS=Mus musculus OX=10090 GN=Cct3 PE=1 SV=1 - [TCPG_MOUSE]	253195	169977	315826	0.00451043	0.00261185	0.00519715	cytosol
Q8CGC7	Bifunctional glutamate/proline--tRNA ligase OS=Mus musculus OX=10090 GN=Eprs1 PE=1 SV=4 - [SYEP_MOUSE]	240594	318623	341821	0.00428596	0.00489594	0.00562492	cytosol	plasma membrane
Q9Z2W0	Aspartyl aminopeptidase OS=Mus musculus OX=10090 GN=Dnpep PE=1 SV=2 - [DNPEP_MOUSE]	240259	114507	210767	0.00427999	0.00175951	0.00346833	cytosol
P46471	26S proteasome regulatory subunit 7 OS=Mus musculus OX=10090 GN=Psmc2 PE=1 SV=5 - [PRS7_MOUSE]	239331	321070	353844	0.00426346	0.00493354	0.00582276	cytosol
Q6P9R2	Serine/threonine-protein kinase OSR1 OS=Mus musculus OX=10090 GN=Oxsr1 PE=1 SV=1 - [OXSR1_MOUSE]	235810	453660	300226	0.00420075	0.00697091	0.00494044	cytosol
Q9WTR5	Cadherin-13 OS=Mus musculus OX=10090 GN=Cdh13 PE=1 SV=2 - [CAD13_MOUSE]	234900	258490	370861	0.00418453	0.00397195	0.00610279	plasma membrane
P52825	Carnitine O-palmitoyltransferase 2, mitochondrial OS=Mus musculus OX=10090 GN=Cpt2 PE=1 SV=2 - [CPT2_MOUSE]	233945	31573.5	240772	0.00416752	0.000485156	0.00396207	mitochondrion
O35855	Branched-chain-amino-acid aminotransferase, mitochondrial OS=Mus musculus OX=10090 GN=Bcat2 PE=1 SV=2 - [BCAT2_MOUSE]	233372	142875	222037	0.00415731	0.00219542	0.00365378	mitochondrion
Q9CR62	Mitochondrial 2-oxoglutarate/malate carrier protein OS=Mus musculus OX=10090 GN=Slc25a11 PE=1 SV=3 - [M2OM_MOUSE]	233054	376991	210193	0.00415165	0.00579282	0.00345888	mitochondrion
Q7TSH2	Phosphorylase b kinase regulatory subunit beta OS=Mus musculus OX=10090 GN=Phkb PE=1 SV=1 - [KPBB_MOUSE]	231689	523309	484637	0.00412732	0.00804114	0.00797506	plasma membrane
Q8VEJ9	Vacuolar protein sorting-associated protein 4A OS=Mus musculus OX=10090 GN=Vps4a PE=1 SV=1 - [VPS4A_MOUSE]	229972	168013	165202	0.00409675	0.00258167	0.00271853	cytosol	endosome
Q9WUA2	Phenylalanine--tRNA ligase beta subunit OS=Mus musculus OX=10090 GN=Farsb PE=1 SV=2 - [SYFB_MOUSE]	226373	189881	273085	0.00403263	0.00291771	0.00449381	cytosol
O70435	Proteasome subunit alpha type-3 OS=Mus musculus OX=10090 GN=Psma3 PE=1 SV=3 - [PSA3_MOUSE]	221362	386013	524581	0.00394337	0.00593145	0.00863236	cytosol	nucleus
Q8CGY6	Protein unc-45 homolog B OS=Mus musculus OX=10090 GN=Unc45b PE=1 SV=1 - [UN45B_MOUSE]	217802	199736	306521	0.00387994	0.00306914	0.00504404	cytosol
O09110	Dual specificity mitogen-activated protein kinase kinase 3 OS=Mus musculus OX=10090 GN=Map2k3 PE=1 SV=2 - [MP2K3_MOUSE]	217519	565864	192946	0.00387491	0.00869504	0.00317507	cytosol
Q64727	Vinculin OS=Mus musculus OX=10090 GN=Vcl PE=1 SV=4 - [VINC_MOUSE]	217331	374470	265797	0.00387155	0.00575409	0.00437389	cytosol	plasma membrane
P05132	cAMP-dependent protein kinase catalytic subunit alpha OS=Mus musculus OX=10090 GN=Prkaca PE=1 SV=3 - [KAPCA_MOUSE]	217316	124719	629003	0.00387129	0.00191643	0.0103507	cytosol	mitochondrion	nucleus	plasma membrane
P70302	Stromal interaction molecule 1 OS=Mus musculus OX=10090 GN=Stim1 PE=1 SV=2 - [STIM1_MOUSE]	216727	82039.9	46605.4	0.0038608	0.00126062	0.000766927	cytosol	endoplasmic reticulum	plasma membrane
P62334	26S proteasome regulatory subunit 10B OS=Mus musculus OX=10090 GN=Psmc6 PE=1 SV=1 - [PRS10_MOUSE]	216502	249504	169901	0.00385679	0.00383386	0.00279584	cytosol	nucleus
P34914	Bifunctional epoxide hydrolase 2 OS=Mus musculus OX=10090 GN=Ephx2 PE=1 SV=2 - [HYES_MOUSE]	214900	99344.6	153764	0.00382824	0.00152652	0.0025303	cytosol	peroxisome
Q9CQ65	S-methyl-5'-thioadenosine phosphorylase OS=Mus musculus OX=10090 GN=Mtap PE=1 SV=1 - [MTAP_MOUSE]	213900	650282	167200	0.00381044	0.0099922	0.00275141	cytosol
O55131	Septin-7 OS=Mus musculus OX=10090 GN=Septin7 PE=1 SV=1 - [SEPT7_MOUSE]	209165	197388	89149.2	0.00372608	0.00303306	0.00146702	cytosol	nucleus
P31230	Aminoacyl tRNA synthase complex-interacting multifunctional protein 1 OS=Mus musculus OX=10090 GN=Aimp1 PE=1 SV=2 - [AIMP1_MOUSE]	208815	555311	260201	0.00371984	0.00853288	0.0042818	cytosol	endoplasmic reticulum	extracellular region	Golgi Apparatus	nucleus
O35593	26S proteasome non-ATPase regulatory subunit 14 OS=Mus musculus OX=10090 GN=Psmd14 PE=1 SV=2 - [PSDE_MOUSE]	208073	142777	114846	0.00370663	0.00219391	0.00188988
Q9D1Q6	Endoplasmic reticulum resident protein 44 OS=Mus musculus OX=10090 GN=Erp44 PE=1 SV=1 - [ERP44_MOUSE]	204158	413251	257676	0.00363688	0.00634999	0.00424024	endoplasmic reticulum
Q9DCL9	Multifunctional protein ADE2 OS=Mus musculus OX=10090 GN=Paics PE=1 SV=4 - [PUR6_MOUSE]	203013	224292	414738	0.00361649	0.00344646	0.00682482
Q9R1P4	Proteasome subunit alpha type-1 OS=Mus musculus OX=10090 GN=Psma1 PE=1 SV=1 - [PSA1_MOUSE]	201285	373804	269979	0.00358571	0.00574385	0.00444271	cytosol	nucleus
P80315	T-complex protein 1 subunit delta OS=Mus musculus OX=10090 GN=Cct4 PE=1 SV=3 - [TCPD_MOUSE]	200307	334728	419807	0.00356828	0.00514341	0.00690823	cytosol
Q3TMP8	Trimeric intracellular cation channel type A OS=Mus musculus OX=10090 GN=Tmem38a PE=1 SV=2 - [TM38A_MOUSE]	196759	392098	66139.5	0.00350508	0.00602496	0.00108837	endoplasmic reticulum	nucleus
Q9CQ75	NADH dehydrogenase [ubiquinone] 1 alpha subcomplex subunit 2 OS=Mus musculus OX=10090 GN=Ndufa2 PE=1 SV=3 - [NDUA2_MOUSE]	196469	314614	425621	0.00349992	0.00483435	0.00700391	mitochondrion
Q91WD5	NADH dehydrogenase [ubiquinone] iron-sulfur protein 2, mitochondrial OS=Mus musculus OX=10090 GN=Ndufs2 PE=1 SV=1 - [NDUS2_MOUSE]	196247	470976	299309	0.00349596	0.00723699	0.00492535	mitochondrion
P08113	Endoplasmin OS=Mus musculus OX=10090 GN=Hsp90b1 PE=1 SV=2 - [ENPL_MOUSE]	191244	387146	357869	0.00340684	0.00594887	0.005889	endoplasmic reticulum
Q922D8	C-1-tetrahydrofolate synthase, cytoplasmic OS=Mus musculus OX=10090 GN=Mthfd1 PE=1 SV=4 - [C1TC_MOUSE]	188812	163670	200286	0.00336351	0.00251495	0.00329585	cytosol
Q04447	Creatine kinase B-type OS=Mus musculus OX=10090 GN=Ckb PE=1 SV=1 - [KCRB_MOUSE]	187501	1.49982e+08	37232	0.00334015	2.30462	0.00061268	cytosol	mitochondrion	plasma membrane
Q61699	Heat shock protein 105 kDa OS=Mus musculus OX=10090 GN=Hsph1 PE=1 SV=2 - [HS105_MOUSE]	187393	161500	58549.2	0.00333824	0.00248159	0.00096347	cytosol	nucleus
Q8VCR8	Myosin light chain kinase 2, skeletal/cardiac muscle OS=Mus musculus OX=10090 GN=Mylk2 PE=1 SV=2 - [MYLK2_MOUSE]	186830	313959	703019	0.0033282	0.00482427	0.0115687	cytosol
Q3MI48	Junctional sarcoplasmic reticulum protein 1 OS=Mus musculus OX=10090 GN=Jsrp1 PE=1 SV=2 - [JSPR1_MOUSE]	186027	200581	61908.9	0.0033139	0.00308211	0.00101876	endoplasmic reticulum
Q9QYR9	Acyl-coenzyme A thioesterase 2, mitochondrial OS=Mus musculus OX=10090 GN=Acot2 PE=1 SV=2 - [ACOT2_MOUSE]	185877	329078	468760	0.00331123	0.00505659	0.00771379	mitochondrion
Q3UGC7	Eukaryotic translation initiation factor 3 subunit J-A OS=Mus musculus OX=10090 GN=Eif3j1 PE=2 SV=1 - [EI3JA_MOUSE]	183787	320420	64440.4	0.00327399	0.00492356	0.00106041	cytosol
Q8VEE1	LIM and cysteine-rich domains protein 1 OS=Mus musculus OX=10090 GN=Lmcd1 PE=1 SV=1 - [LMCD1_MOUSE]	183403	479174	217450	0.00326717	0.00736297	0.00357831	cytosol	nucleus
P63328	Serine/threonine-protein phosphatase 2B catalytic subunit alpha isoform OS=Mus musculus OX=10090 GN=Ppp3ca PE=1 SV=1 - [PP2BA_MOUSE]	182652	194866	322873	0.00325378	0.0029943	0.00531311	cytosol	plasma membrane
P48453	Serine/threonine-protein phosphatase 2B catalytic subunit beta isoform OS=Mus musculus OX=10090 GN=Ppp3cb PE=1 SV=2 - [PP2BB_MOUSE]	181017	274775	410965	0.00322466	0.00422218	0.00676274	cytosol
Q6PA06	Atlastin-2 OS=Mus musculus OX=10090 GN=Atl2 PE=1 SV=1 - [ATLA2_MOUSE]	180602	138189	187370	0.00321726	0.0021234	0.00308331	endoplasmic reticulum
Q6ZQ73	Cullin-associated NEDD8-dissociated protein 2 OS=Mus musculus OX=10090 GN=Cand2 PE=1 SV=2 - [CAND2_MOUSE]	177916	218226	364118	0.00316942	0.00335325	0.00599183	nucleus
O55126	Protein NipSnap homolog 2 OS=Mus musculus OX=10090 GN=Nipsnap2 PE=1 SV=1 - [NIPS2_MOUSE]	173529	703341	346599	0.00309127	0.0108075	0.00570354	cytosol	mitochondrion
P50247	Adenosylhomocysteinase OS=Mus musculus OX=10090 GN=Ahcy PE=1 SV=3 - [SAHH_MOUSE]	172252	411843	475652	0.00306851	0.00632836	0.0078272	cytosol	endoplasmic reticulum	nucleus
P97823	Acyl-protein thioesterase 1 OS=Mus musculus OX=10090 GN=Lypla1 PE=1 SV=1 - [LYPA1_MOUSE]	171052	108084	141168	0.00304713	0.00166082	0.00232302	cytosol	endoplasmic reticulum	nucleus	plasma membrane
Q9CQ54	NADH dehydrogenase [ubiquinone] 1 subunit C2 OS=Mus musculus OX=10090 GN=Ndufc2 PE=1 SV=1 - [NDUC2_MOUSE]	168827	398953	294936	0.00300749	0.00613029	0.00485338	mitochondrion
Q60676	Serine/threonine-protein phosphatase 5 OS=Mus musculus OX=10090 GN=Ppp5c PE=1 SV=3 - [PPP5_MOUSE]	168517	293858	193672	0.00300197	0.00451541	0.00318701	cytosol	nucleus	plasma membrane
Q9CPP6	NADH dehydrogenase [ubiquinone] 1 alpha subcomplex subunit 5 OS=Mus musculus OX=10090 GN=Ndufa5 PE=1 SV=3 - [NDUA5_MOUSE]	168449	160687	291276	0.00300077	0.0024691	0.00479317	mitochondrion
Q9JHW2	Omega-amidase NIT2 OS=Mus musculus OX=10090 GN=Nit2 PE=1 SV=1 - [NIT2_MOUSE]	163851	93673.4	82985.3	0.00291885	0.00143938	0.00136558	cytosol
Q8VHX6	Filamin-C OS=Mus musculus OX=10090 GN=Flnc PE=1 SV=3 - [FLNC_MOUSE]	158431	205792	132824	0.0028223	0.00316218	0.00218571	cytosol	plasma membrane
Q60936	Atypical kinase COQ8A, mitochondrial OS=Mus musculus OX=10090 GN=Coq8a PE=1 SV=2 - [COQ8A_MOUSE]	154939	142347	122184	0.00276009	0.0021873	0.00201063	mitochondrion
Q9CZD3	Glycine--tRNA ligase OS=Mus musculus OX=10090 GN=Gars1 PE=1 SV=1 - [GARS_MOUSE]	153493	206403	293789	0.00273433	0.00317158	0.00483451	cytosol	extracellular region	extracellular vesicle	mitochondrion
E9PV24	Fibrinogen alpha chain OS=Mus musculus OX=10090 GN=Fga PE=1 SV=1 - [FIBA_MOUSE]	149786	52441.2	158644	0.0026683	0.000805808	0.0026106	extracellular region
Q923T9	Calcium/calmodulin-dependent protein kinase type II subunit gamma OS=Mus musculus OX=10090 GN=Camk2g PE=1 SV=1 - [KCC2G_MOUSE]	149470	2.22489e+06	147541	0.00266268	0.0341876	0.0024279	endoplasmic reticulum
P28652	Calcium/calmodulin-dependent protein kinase type II subunit beta OS=Mus musculus OX=10090 GN=Camk2b PE=1 SV=2 - [KCC2B_MOUSE]	147359	2.2629e+06	192043	0.00262507	0.0347716	0.00316021	cytosol	extracellular region
O35295	Transcriptional activator protein Pur-beta OS=Mus musculus OX=10090 GN=Purb PE=1 SV=3 - [PURB_MOUSE]	146424	65049.6	65704.2	0.00260841	0.000999549	0.00108121	nucleus
Q9CY64	Biliverdin reductase A OS=Mus musculus OX=10090 GN=Blvra PE=1 SV=1 - [BIEA_MOUSE]	146257	384080	245481	0.00260544	0.00590175	0.00403957	cytosol
Q61316	Heat shock 70 kDa protein 4 OS=Mus musculus OX=10090 GN=Hspa4 PE=1 SV=1 - [HSP74_MOUSE]	146236	172113	59737.7	0.00260506	0.00264468	0.000983028	cytosol
Q9D1X0	Nucleolar protein 3 OS=Mus musculus OX=10090 GN=Nol3 PE=1 SV=1 - [NOL3_MOUSE]	144542	199793	408493	0.00257489	0.00307	0.00672205	cytosol	endoplasmic reticulum	mitochondrion	plasma membrane
Q9D3D9	ATP synthase subunit delta, mitochondrial OS=Mus musculus OX=10090 GN=Atp5f1d PE=1 SV=1 - [ATPD_MOUSE]	143697	1.04968e+06	1.20638e+06	0.00255983	0.0161293	0.0198519	mitochondrion
P97429	Annexin A4 OS=Mus musculus OX=10090 GN=Anxa4 PE=1 SV=4 - [ANXA4_MOUSE]	143141	278918	108747	0.00254993	0.00428584	0.00178952
P80313	T-complex protein 1 subunit eta OS=Mus musculus OX=10090 GN=Cct7 PE=1 SV=1 - [TCPH_MOUSE]	142663	106875	159442	0.00254141	0.00164224	0.00262373	cytosol
Q9CQ92	Mitochondrial fission 1 protein OS=Mus musculus OX=10090 GN=Fis1 PE=1 SV=1 - [FIS1_MOUSE]	142005	234065	638149	0.00252968	0.00359663	0.0105012	mitochondrion	peroxisome
P32921	Tryptophan--tRNA ligase, cytoplasmic OS=Mus musculus OX=10090 GN=Wars1 PE=1 SV=2 - [SYWC_MOUSE]	141526	261300	57314.9	0.00252116	0.00401512	0.000943159	cytosol
P45377	Aldose reductase-related protein 2 OS=Mus musculus OX=10090 GN=Akr1b8 PE=1 SV=2 - [ALD2_MOUSE]	141391	251077	143186	0.00251875	0.00385804	0.00235623	cytosol
P24452	Macrophage-capping protein OS=Mus musculus OX=10090 GN=Capg PE=1 SV=2 - [CAPG_MOUSE]	137952	14485.8	44414.5	0.00245749	0.000222587	0.000730874	cytosol	nucleus
Q9R1P1	Proteasome subunit beta type-3 OS=Mus musculus OX=10090 GN=Psmb3 PE=1 SV=1 - [PSB3_MOUSE]	136992	285104	283070	0.00244038	0.0043809	0.00465813	cytosol	nucleus
Q6PHZ2	Calcium/calmodulin-dependent protein kinase type II subunit delta OS=Mus musculus OX=10090 GN=Camk2d PE=1 SV=1 - [KCC2D_MOUSE]	136966	2.25011e+06	218635	0.00243992	0.0345751	0.0035978	endoplasmic reticulum	plasma membrane
O35737	Heterogeneous nuclear ribonucleoprotein H OS=Mus musculus OX=10090 GN=Hnrnph1 PE=1 SV=3 - [HNRH1_MOUSE]	134028	199038	159644	0.00238758	0.00305841	0.00262705	nucleus
Q8R146	Acylamino-acid-releasing enzyme OS=Mus musculus OX=10090 GN=Apeh PE=1 SV=3 - [APEH_MOUSE]	133039	87649.2	49624.8	0.00236998	0.00134681	0.000816613	cytosol
Q6PIE5	Sodium/potassium-transporting ATPase subunit alpha-2 OS=Mus musculus OX=10090 GN=Atp1a2 PE=1 SV=1 - [AT1A2_MOUSE]	128921	92956.2	165087	0.00229661	0.00142836	0.00271663	plasma membrane
Q791V5	Mitochondrial carrier homolog 2 OS=Mus musculus OX=10090 GN=Mtch2 PE=1 SV=1 - [MTCH2_MOUSE]	123028	98350	170070	0.00219164	0.00151124	0.00279863	mitochondrion
Q9EQH3	Vacuolar protein sorting-associated protein 35 OS=Mus musculus OX=10090 GN=Vps35 PE=1 SV=1 - [VPS35_MOUSE]	122154	83997.3	250458	0.00217606	0.0012907	0.00412147	cytosol	endosome	plasma membrane
Q9D0K2	Succinyl-CoA:3-ketoacid coenzyme A transferase 1, mitochondrial OS=Mus musculus OX=10090 GN=Oxct1 PE=1 SV=1 - [SCOT1_MOUSE]	120760	56868	127954	0.00215123	0.000873831	0.00210558	mitochondrion
Q99KC8	von Willebrand factor A domain-containing protein 5A OS=Mus musculus OX=10090 GN=Vwa5a PE=1 SV=2 - [VMA5A_MOUSE]	117900	109754	65111	0.00210029	0.00168648	0.00107145	nucleus
Q9D0R2	Threonine--tRNA ligase 1, cytoplasmic OS=Mus musculus OX=10090 GN=Tars1 PE=1 SV=2 - [SYTC_MOUSE]	117300	22956.7	28707.7	0.00208959	0.000352751	0.000472406	cytosol
P80314	T-complex protein 1 subunit beta OS=Mus musculus OX=10090 GN=Cct2 PE=1 SV=4 - [TCPB_MOUSE]	116301	244767	66002.4	0.0020718	0.00376108	0.00108612	cytosol
Q9QUR6	Prolyl endopeptidase OS=Mus musculus OX=10090 GN=Prep PE=1 SV=1 - [PPCE_MOUSE]	109834	164668	185839	0.00195659	0.00253028	0.00305812	cytosol
O08911	Mitogen-activated protein kinase 12 OS=Mus musculus OX=10090 GN=Mapk12 PE=1 SV=1 - [MK12_MOUSE]	109154	105176	550166	0.00194447	0.00161613	0.00905339	cytosol	mitochondrion	nucleus
P10630	Eukaryotic initiation factor 4A-II OS=Mus musculus OX=10090 GN=Eif4a2 PE=1 SV=2 - [IF4A2_MOUSE]	107937	256892	579949	0.0019228	0.00394738	0.00954349
Q9DBF1	Alpha-aminoadipic semialdehyde dehydrogenase OS=Mus musculus OX=10090 GN=Aldh7a1 PE=1 SV=4 - [AL7A1_MOUSE]	106411	29861.2	125214	0.00189561	0.000458845	0.00206049	cytosol	nucleus
Q8VDM4	26S proteasome non-ATPase regulatory subunit 2 OS=Mus musculus OX=10090 GN=Psmd2 PE=1 SV=1 - [PSMD2_MOUSE]	101553	72255.8	81497.8	0.00180908	0.00111028	0.00134111
P10107	Annexin A1 OS=Mus musculus OX=10090 GN=Anxa1 PE=1 SV=2 - [ANXA1_MOUSE]	99807.6	66403.4	170805	0.00177798	0.00102035	0.00281072	cytosol	endosome	extracellular region	nucleus	plasma membrane
Q91W90	Thioredoxin domain-containing protein 5 OS=Mus musculus OX=10090 GN=Txndc5 PE=1 SV=2 - [TXND5_MOUSE]	98253.4	86906.3	83077.9	0.0017503	0.0013354	0.00136711	endoplasmic reticulum
Q99MQ4	Asporin OS=Mus musculus OX=10090 GN=Aspn PE=1 SV=1 - [ASPN_MOUSE]	95331.7	139017	82962.4	0.00169825	0.00213613	0.00136521	extracellular region
Q921G7	Electron transfer flavoprotein-ubiquinone oxidoreductase, mitochondrial OS=Mus musculus OX=10090 GN=Etfdh PE=1 SV=1 - [ETFD_MOUSE]	94324.4	151996	125026	0.0016803	0.00233556	0.00205739	mitochondrion
O35639	Annexin A3 OS=Mus musculus OX=10090 GN=Anxa3 PE=1 SV=4 - [ANXA3_MOUSE]	90590.1	143720	52790.2	0.00161378	0.00220839	0.000868702
P47962	60S ribosomal protein L5 OS=Mus musculus OX=10090 GN=Rpl5 PE=1 SV=3 - [RL5_MOUSE]	89760.1	98698.5	132907	0.001599	0.00151659	0.00218708	cytosol	nucleus	ribosome
P55264	Adenosine kinase OS=Mus musculus OX=10090 GN=Adk PE=1 SV=2 - [ADK_MOUSE]	89124.4	147544	286136	0.00158767	0.00226715	0.00470858	nucleus
Q8C878	NEDD8-activating enzyme E1 catalytic subunit OS=Mus musculus OX=10090 GN=Uba3 PE=1 SV=2 - [UBA3_MOUSE]	89108.9	231839	178972	0.00158739	0.00356242	0.00294512	cytosol	nucleus
Q8K1M6	Dynamin-1-like protein OS=Mus musculus OX=10090 GN=Dnm1l PE=1 SV=2 - [DNM1L_MOUSE]	88158.8	54802.4	62573.7	0.00157047	0.000842091	0.0010297	cytosol	Golgi Apparatus	plasma membrane	transport vesicle
P50396	Rab GDP dissociation inhibitor alpha OS=Mus musculus OX=10090 GN=Gdi1 PE=1 SV=3 - [GDIA_MOUSE]	84996.4	85695.1	189351	0.00151413	0.00131679	0.00311591	cytosol	Golgi Apparatus
P54923	[Protein ADP-ribosylarginine] hydrolase OS=Mus musculus OX=10090 GN=Adprh PE=1 SV=1 - [ADPRH_MOUSE]	84603.7	133896	81705.7	0.00150714	0.00205744	0.00134453	cytosol	extracellular region
Q99MR9	Protein phosphatase 1 regulatory subunit 3A OS=Mus musculus OX=10090 GN=Ppp1r3a PE=1 SV=2 - [PPR3A_MOUSE]	82406.5	55182.3	113146	0.001468	0.000847928	0.0018619	plasma membrane
Q8BGH2	Sorting and assembly machinery component 50 homolog OS=Mus musculus OX=10090 GN=Samm50 PE=1 SV=1 - [SAM50_MOUSE]	82297.1	251777	152028	0.00146605	0.00386879	0.00250173	cytosol	mitochondrion
Q11011	Puromycin-sensitive aminopeptidase OS=Mus musculus OX=10090 GN=Npepps PE=1 SV=2 - [PSA_MOUSE]	79818.6	145175	130105	0.0014219	0.00223075	0.00214097	cytosol	nucleus
Q99KK7	Dipeptidyl peptidase 3 OS=Mus musculus OX=10090 GN=Dpp3 PE=1 SV=2 - [DPP3_MOUSE]	78147.5	110929	140784	0.00139213	0.00170452	0.0023167	cytosol
Q9ERK4	Exportin-2 OS=Mus musculus OX=10090 GN=Cse1l PE=1 SV=1 - [XPO2_MOUSE]	75208.6	55578.3	219140	0.00133977	0.000854013	0.00360612	cytosol	nucleus
Q8BTM8	Filamin-A OS=Mus musculus OX=10090 GN=Flna PE=1 SV=5 - [FLNA_MOUSE]	74075.6	8666.15	45556.8	0.00131959	0.000133164	0.000749671	cytosol
Q9DCD0	6-phosphogluconate dehydrogenase, decarboxylating OS=Mus musculus OX=10090 GN=Pgd PE=1 SV=3 - [6PGD_MOUSE]	70873.2	114833	161585	0.00126254	0.00176451	0.002659	cytosol
Q922J3	CAP-Gly domain-containing linker protein 1 OS=Mus musculus OX=10090 GN=Clip1 PE=1 SV=1 - [CLIP1_MOUSE]	70733.4	115406	123726	0.00126005	0.00177332	0.002036	cytosol
Q80Y84	Lysine-specific demethylase 5B OS=Mus musculus OX=10090 GN=Kdm5b PE=1 SV=1 - [KDM5B_MOUSE]	69925.8	61138.2	147862	0.00124566	0.000939446	0.00243318	nucleus
P68040	Receptor of activated protein C kinase 1 OS=Mus musculus OX=10090 GN=Rack1 PE=1 SV=3 - [RACK1_MOUSE]	68682	156543	284715	0.00122351	0.00240543	0.00468519	cytosol	nucleus	plasma membrane
Q9CYG7	Mitochondrial import receptor subunit TOM34 OS=Mus musculus OX=10090 GN=Tomm34 PE=1 SV=1 - [TOM34_MOUSE]	68211.7	30054.4	62332.3	0.00121513	0.000461815	0.00102572	cytosol	mitochondrion
D3Z6H8	S-adenosylmethionine decarboxylase proenzyme 2 OS=Mus musculus OX=10090 GN=Amd2 PE=1 SV=1 - [DCAM2_MOUSE]	67852.1	123423	10475.1	0.00120872	0.00189651	0.000172376
O55234	Proteasome subunit beta type-5 OS=Mus musculus OX=10090 GN=Psmb5 PE=1 SV=3 - [PSB5_MOUSE]	63988.2	73770.6	31574.2	0.00113989	0.00113355	0.000519577	cytosol	nucleus
Q8QZR5	Alanine aminotransferase 1 OS=Mus musculus OX=10090 GN=Gpt PE=1 SV=3 - [ALAT1_MOUSE]	63750.2	62416.3	121491	0.00113565	0.000959085	0.00199922	cytosol
Q9CY58	Plasminogen activator inhibitor 1 RNA-binding protein OS=Mus musculus OX=10090 GN=Serbp1 PE=1 SV=2 - [PAIRB_MOUSE]	63055.2	155806	183183	0.00112327	0.00239411	0.00301441	cytosol	nucleus
P29341	Polyadenylate-binding protein 1 OS=Mus musculus OX=10090 GN=Pabpc1 PE=1 SV=2 - [PABP1_MOUSE]	62609.6	121068	106862	0.00111533	0.00186033	0.00175849	cytoplasmic granule	cytosol	nucleus
Q6ZWX6	Eukaryotic translation initiation factor 2 subunit 1 OS=Mus musculus OX=10090 GN=Eif2s1 PE=1 SV=3 - [IF2A_MOUSE]	59828.1	113665	106789	0.00106578	0.00174657	0.00175729	cytoplasmic granule
P80316	T-complex protein 1 subunit epsilon OS=Mus musculus OX=10090 GN=Cct5 PE=1 SV=1 - [TCPE_MOUSE]	59372.5	119089	175796	0.00105767	0.00182992	0.00289286	cytosol
Q8VCA8	Secernin-2 OS=Mus musculus OX=10090 GN=Scrn2 PE=1 SV=1 - [SCRN2_MOUSE]	59282.8	80322	115581	0.00105607	0.00123422	0.00190198
Q64737	Trifunctional purine biosynthetic protein adenosine-3 OS=Mus musculus OX=10090 GN=Gart PE=1 SV=3 - [PUR2_MOUSE]	55042.7	37746.8	113413	0.000980536	0.000580015	0.00186629	cytosol
Q99LD4	COP9 signalosome complex subunit 1 OS=Mus musculus OX=10090 GN=Gps1 PE=1 SV=1 - [CSN1_MOUSE]	54070.2	33032.4	15515.2	0.000963212	0.000507574	0.000255313	cytosol	nucleus
Q6PB66	Leucine-rich PPR motif-containing protein, mitochondrial OS=Mus musculus OX=10090 GN=Lrpprc PE=1 SV=2 - [LPPRC_MOUSE]	53909	103349	78198.4	0.000960339	0.00158805	0.00128681	mitochondrion	nucleus
Q8BL99	Protein dopey-1 OS=Mus musculus OX=10090 GN=Dop1a PE=1 SV=2 - [DOP1_MOUSE]	53744.4	79084.8	64948.6	0.000957408	0.00121521	0.00106878	Golgi Apparatus
Q8CGK3	Lon protease homolog, mitochondrial OS=Mus musculus OX=10090 GN=Lonp1 PE=1 SV=2 - [LONM_MOUSE]	53707.6	79501.4	87213.9	0.000956752	0.00122161	0.00143517	mitochondrion
Q9CPY7	Cytosol aminopeptidase OS=Mus musculus OX=10090 GN=Lap3 PE=1 SV=3 - [AMPL_MOUSE]	53424.2	130394	266877	0.000951703	0.00200362	0.00439166	cytosol
O88990	Alpha-actinin-3 OS=Mus musculus OX=10090 GN=Actn3 PE=2 SV=1 - [ACTN3_MOUSE]	50011.2	114136	87011.2	0.000890904	0.00175381	0.00143183
Q9JII6	Aldo-keto reductase family 1 member A1 OS=Mus musculus OX=10090 GN=Akr1a1 PE=1 SV=3 - [AK1A1_MOUSE]	49228	104937	188165	0.000876951	0.00161245	0.00309639	cytosol	plasma membrane
Q8BJU0	Small glutamine-rich tetratricopeptide repeat-containing protein alpha OS=Mus musculus OX=10090 GN=Sgta PE=1 SV=2 - [SGTA_MOUSE]	46040.1	122128	105929	0.000820162	0.00187661	0.00174314	cytosol	nucleus
P24270	Catalase OS=Mus musculus OX=10090 GN=Cat PE=1 SV=4 - [CATA_MOUSE]	45220.9	89227.3	38689.2	0.000805569	0.00137106	0.000636659	peroxisome
O08553	Dihydropyrimidinase-related protein 2 OS=Mus musculus OX=10090 GN=Dpysl2 PE=1 SV=2 - [DPYL2_MOUSE]	44409.3	94845.9	97082.8	0.000791112	0.0014574	0.00159757	cytosol	plasma membrane
Q8K010	5-oxoprolinase OS=Mus musculus OX=10090 GN=Oplah PE=1 SV=1 - [OPLA_MOUSE]	43885.4	37398.4	60041.3	0.000781778	0.000574662	0.000988025
Q8BH64	EH domain-containing protein 2 OS=Mus musculus OX=10090 GN=Ehd2 PE=1 SV=1 - [EHD2_MOUSE]	43398.7	96628.6	39627.8	0.000773109	0.00148479	0.000652105	cytosol	endosome	plasma membrane
Q924X2	Carnitine O-palmitoyltransferase 1, muscle isoform OS=Mus musculus OX=10090 GN=Cpt1b PE=1 SV=1 - [CPT1B_MOUSE]	42975.6	47849.5	67119.6	0.000765571	0.000735253	0.0011045	mitochondrion
O88492	Perilipin-4 OS=Mus musculus OX=10090 GN=Plin4 PE=1 SV=2 - [PLIN4_MOUSE]	42605	86238.9	51345	0.00075897	0.00132514	0.000844919	cytosol	Lipid Droplet	plasma membrane
Q9Z0X1	Apoptosis-inducing factor 1, mitochondrial OS=Mus musculus OX=10090 GN=Aifm1 PE=1 SV=1 - [AIFM1_MOUSE]	42143.5	40103.8	55568.6	0.000750748	0.000616233	0.000914422	cytosol	mitochondrion	nucleus
Q62095	ATP-dependent RNA helicase DDX3Y OS=Mus musculus OX=10090 GN=Ddx3y PE=1 SV=2 - [DDX3Y_MOUSE]	41989.3	37871.9	35084.8	0.000748001	0.000581938	0.000577346	cytosol	nucleus
Q8BGD9	Eukaryotic translation initiation factor 4B OS=Mus musculus OX=10090 GN=Eif4b PE=1 SV=1 - [IF4B_MOUSE]	39982.8	32339.1	41442.5	0.000712257	0.000496922	0.000681968	cytosol
Q9WU78	Programmed cell death 6-interacting protein OS=Mus musculus OX=10090 GN=Pdcd6ip PE=1 SV=3 - [PDC6I_MOUSE]	37231.8	96915.1	93595.2	0.00066325	0.00148919	0.00154018	cytosol	extracellular vesicle	plasma membrane
P42208	Septin-2 OS=Mus musculus OX=10090 GN=Septin2 PE=1 SV=2 - [SEPT2_MOUSE]	36373.2	33920.6	100965	0.000647956	0.000521222	0.00166145	cytosol	nucleus
Q9CX34	Protein SGT1 homolog OS=Mus musculus OX=10090 GN=Sugt1 PE=1 SV=3 - [SGT1_MOUSE]	36165.1	157444	59425.9	0.000644248	0.00241927	0.000977897	cytosol	nucleus
P17563	Methanethiol oxidase OS=Mus musculus OX=10090 GN=Selenbp1 PE=1 SV=2 - [SBP1_MOUSE]	35708.3	466034	544956	0.00063611	0.00716105	0.00896765	cytosol	nucleus	plasma membrane
P61979	Heterogeneous nuclear ribonucleoprotein K OS=Mus musculus OX=10090 GN=Hnrnpk PE=1 SV=1 - [HNRPK_MOUSE]	35034.5	24733.9	51839.1	0.000624108	0.000380059	0.000853051	cytosol	nucleus
Q7TMK9	Heterogeneous nuclear ribonucleoprotein Q OS=Mus musculus OX=10090 GN=Syncrip PE=1 SV=2 - [HNRPQ_MOUSE]	34493	36063.8	25051.6	0.000614461	0.000554154	0.000412242	cytosol	endoplasmic reticulum	nucleus
Q3TVI8	Pre-B-cell leukemia transcription factor-interacting protein 1 OS=Mus musculus OX=10090 GN=Pbxip1 PE=1 SV=2 - [PBIP1_MOUSE]	32637.4	19615.2	80186.5	0.000581405	0.000301406	0.00131953	cytosol	nucleus
Q8BKC5	Importin-5 OS=Mus musculus OX=10090 GN=Ipo5 PE=1 SV=3 - [IPO5_MOUSE]	32451.9	63059.3	37886.4	0.0005781	0.000968966	0.000623449	cytosol	nucleus
Q9CQT1	Methylthioribose-1-phosphate isomerase OS=Mus musculus OX=10090 GN=Mri1 PE=1 SV=1 - [MTNA_MOUSE]	31730.7	106572	31816.1	0.000565254	0.00163757	0.000523558	cytosol	nucleus
P27546	Microtubule-associated protein 4 OS=Mus musculus OX=10090 GN=Map4 PE=1 SV=3 - [MAP4_MOUSE]	29804.7	26414.4	27035.6	0.000530943	0.000405882	0.00044489	cytosol
Q8BUV3	Gephyrin OS=Mus musculus OX=10090 GN=Gphn PE=1 SV=2 - [GEPH_MOUSE]	27801.9	19978.7	84699.5	0.000495266	0.000306992	0.00139379	cytosol	plasma membrane
P47809	Dual specificity mitogen-activated protein kinase kinase 4 OS=Mus musculus OX=10090 GN=Map2k4 PE=1 SV=2 - [MP2K4_MOUSE]	24803	130805	115156	0.000441843	0.00200994	0.00189498	cytosol	nucleus
Q99MN1	Lysine--tRNA ligase OS=Mus musculus OX=10090 GN=Kars1 PE=1 SV=1 - [SYK_MOUSE]	24034.9	90696.3	47802.4	0.000428159	0.00139363	0.000786624	cytosol	extracellular region	nucleus	plasma membrane
O08532	Voltage-dependent calcium channel subunit alpha-2/delta-1 OS=Mus musculus OX=10090 GN=Cacna2d1 PE=1 SV=1 - [CA2D1_MOUSE]	24023.9	100154	107759	0.000427964	0.00153896	0.00177325	plasma membrane
Q99020	Heterogeneous nuclear ribonucleoprotein A/B OS=Mus musculus OX=10090 GN=Hnrnpab PE=1 SV=1 - [ROAA_MOUSE]	23724.4	64737.1	12645.7	0.000422629	0.000994747	0.000208094	cytosol	nucleus
Q02789	Voltage-dependent L-type calcium channel subunit alpha-1S OS=Mus musculus OX=10090 GN=Cacna1s PE=1 SV=2 - [CAC1S_MOUSE]	23243.8	47678.1	40794.2	0.000414066	0.000732619	0.000671299	plasma membrane
O88746	Target of Myb protein 1 OS=Mus musculus OX=10090 GN=Tom1 PE=1 SV=1 - [TOM1_MOUSE]	22939.1	43276.5	28726.5	0.000408639	0.000664984	0.000472715	cytosol	endosome
Q91WQ3	Tyrosine--tRNA ligase, cytoplasmic OS=Mus musculus OX=10090 GN=Yars1 PE=1 SV=3 - [SYYC_MOUSE]	21124.8	57331	44614.1	0.00037632	0.000880945	0.000734158	cytosol	nucleus
P97447	Four and a half LIM domains protein 1 OS=Mus musculus OX=10090 GN=Fhl1 PE=1 SV=3 - [FHL1_MOUSE]	20867.8	234195	222123	0.000371741	0.00359863	0.0036552	cytosol	nucleus
Q8BY87	Ubiquitin carboxyl-terminal hydrolase 47 OS=Mus musculus OX=10090 GN=Usp47 PE=1 SV=2 - [UBP47_MOUSE]	18364	48825.8	20017.5	0.000327137	0.000750254	0.000329402	cytosol
P10637	Microtubule-associated protein tau OS=Mus musculus OX=10090 GN=Mapt PE=1 SV=3 - [TAU_MOUSE]	18040.3	8731.49	25128.9	0.000321371	0.000134168	0.000413514	cytosol	extracellular region	plasma membrane
Q99KB8	Hydroxyacylglutathione hydrolase, mitochondrial OS=Mus musculus OX=10090 GN=Hagh PE=1 SV=2 - [GLO2_MOUSE]	17170.2	35646.2	30548.8	0.000305871	0.000547738	0.000502703	mitochondrion
Q8QZY1	Eukaryotic translation initiation factor 3 subunit L OS=Mus musculus OX=10090 GN=Eif3l PE=1 SV=1 - [EIF3L_MOUSE]	15550.3	105192	83093.5	0.000277015	0.00161637	0.00136736	cytosol
E9Q9K5	Triadin OS=Mus musculus OX=10090 GN=Trdn PE=1 SV=1 - [TRDN_MOUSE]	13771.4	25701.7	41877.8	0.000245325	0.000394932	0.000689131	endoplasmic reticulum
P70168	Importin subunit beta-1 OS=Mus musculus OX=10090 GN=Kpnb1 PE=1 SV=2 - [IMB1_MOUSE]	11926.9	46410.6	95769.3	0.000212467	0.000713142	0.00157595	cytosol	nucleus
Q61768	Kinesin-1 heavy chain OS=Mus musculus OX=10090 GN=Kif5b PE=1 SV=3 - [KINH_MOUSE]	11513.2	14695.9	61498.5	0.000205097	0.000225817	0.001012	cytosol	lysosome
Q9QXS1	Plectin OS=Mus musculus OX=10090 GN=Plec PE=1 SV=3 - [PLEC_MOUSE]	11175.5	21665	19182.4	0.000199082	0.000332904	0.000315661	cytosol	plasma membrane
P35235	Tyrosine-protein phosphatase non-receptor type 11 OS=Mus musculus OX=10090 GN=Ptpn11 PE=1 SV=3 - [PTN11_MOUSE]	11077.5	16809.1	12494.2	0.000197335	0.000258288	0.000205602	cytosol
Q9QYJ0	DnaJ homolog subfamily A member 2 OS=Mus musculus OX=10090 GN=Dnaja2 PE=1 SV=1 - [DNJA2_MOUSE]	10809	27874.2	6544.39	0.000192552	0.000428313	0.000107693
Q9Z1Q9	Valine--tRNA ligase OS=Mus musculus OX=10090 GN=Vars1 PE=1 SV=1 - [SYVC_MOUSE]	8903.55	33415	13752.1	0.000158609	0.000513453	0.000226301
Q99JB8	Protein kinase C and casein kinase II substrate protein 3 OS=Mus musculus OX=10090 GN=Pacsin3 PE=1 SV=1 - [PACN3_MOUSE]	8496.67	133610	154717	0.000151361	0.00205305	0.00254599	cytosol	plasma membrane
P24527	Leukotriene A-4 hydrolase OS=Mus musculus OX=10090 GN=Lta4h PE=1 SV=4 - [LKHA4_MOUSE]	8383.01	109096	200056	0.000149336	0.00167636	0.00329206	cytosol
E9Q401	Ryanodine receptor 2 OS=Mus musculus OX=10090 GN=Ryr2 PE=1 SV=1 - [RYR2_MOUSE]	7500.5	14091.3	17218.2	0.000133615	0.000216526	0.000283338	endoplasmic reticulum	plasma membrane
E9PZQ0	Ryanodine receptor 1 OS=Mus musculus OX=10090 GN=Ryr1 PE=1 SV=1 - [RYR1_MOUSE]	5357.12	5740.57	13927.7	9.54322e-05	8.82093e-05	0.000229191	endoplasmic reticulum	plasma membrane
P51125	Calpastatin OS=Mus musculus OX=10090 GN=Cast PE=1 SV=2 - [ICAL_MOUSE]	4616.26	1361.63	49970.9	8.22345e-05	2.09227e-05	0.000822308
P56399	Ubiquitin carboxyl-terminal hydrolase 5 OS=Mus musculus OX=10090 GN=Usp5 PE=1 SV=1 - [UBP5_MOUSE]	4331.91	80073.7	93013.9	7.71691e-05	0.00123041	0.00153061	cytosol	nucleus
Q91ZA3	Propionyl-CoA carboxylase alpha chain, mitochondrial OS=Mus musculus OX=10090 GN=Pcca PE=1 SV=2 - [PCCA_MOUSE]	4013.23	18586.2	48004.5	7.1492e-05	0.000285594	0.000789949	mitochondrion
P70398	Probable ubiquitin carboxyl-terminal hydrolase FAF-X OS=Mus musculus OX=10090 GN=Usp9x PE=1 SV=2 - [USP9X_MOUSE]	2354.84	7655.65	6830.05	4.19494e-05	0.000117636	0.000112393	cytosol
	total abundance	5.61353e+09	6.5079e+09	6.07691e+09	100	100	100

### Sheet: Basal-cellular components
Proteins localized to Plasma Membrane						Proteins localized to mitochondria						Proteins localized to ER						Proteins localized to cytosol						Proteins localized to nucleus						Proteins localized to Golgi						Proteins localized to peroxisome						Proteins localized to lipid droplet						Proteins localized to ribosome
Uniprot ID	Description	abundance in replicate 1 (total abundacen as 100)	abundance in replicate 2 (total abundacen as 100)	abundance in replicate 3 (total abundacen as 100)		Uniprot ID	Description	abundance in replicate 1 (total abundacen as 100)	abundance in replicate 2 (total abundacen as 100)	abundance in replicate 3 (total abundacen as 100)		Uniprot ID	Description	abundance in replicate 1 (total abundacen as 100)	abundance in replicate 2 (total abundacen as 100)	abundance in replicate 3 (total abundacen as 100)		Uniprot ID	Description	abundance in replicate 1 (total abundacen as 100)	abundance in replicate 2 (total abundacen as 100)	abundance in replicate 3 (total abundacen as 100)		Uniprot ID	Description	abundance in replicate 1 (total abundacen as 100)	abundance in replicate 2 (total abundacen as 100)	abundance in replicate 3 (total abundacen as 100)		Uniprot ID	Description	abundance in replicate 1 (total abundacen as 100)	abundance in replicate 2 (total abundacen as 100)	abundance in replicate 3 (total abundacen as 100)		Uniprot ID	Description	abundance in replicate 1 (total abundacen as 100)	abundance in replicate 2 (total abundacen as 100)	abundance in replicate 3 (total abundacen as 100)		Uniprot ID	Description	abundance in replicate 1 (total abundacen as 100)	abundance in replicate 2 (total abundacen as 100)	abundance in replicate 3 (total abundacen as 100)		Uniprot ID	Description	abundance in replicate 1 (total abundacen as 100)	abundance in replicate 2 (total abundacen as 100)	abundance in replicate 3 (total abundacen as 100)
P17182	Alpha-enolase OS=Mus musculus OX=10090 GN=Eno1 PE=1 SV=3 - [ENOA_MOUSE]	1.90511	1.89716	2.03067		Q6P8J7	Creatine kinase S-type, mitochondrial OS=Mus musculus OX=10090 GN=Ckmt2 PE=1 SV=1 - [KCRS_MOUSE]	0.755387	2.95151	0.56346		Q8R429	Sarcoplasmic/endoplasmic reticulum calcium ATPase 1 OS=Mus musculus OX=10090 GN=Atp2a1 PE=1 SV=1 - [AT2A1_MOUSE]	0.434935	0.549435	0.590565		P07310	Creatine kinase M-type OS=Mus musculus OX=10090 GN=Ckm PE=1 SV=1 - [KCRM_MOUSE]	18.1412	18.122	18.2622		P16858	Glyceraldehyde-3-phosphate dehydrogenase OS=Mus musculus OX=10090 GN=Gapdh PE=1 SV=2 - [G3P_MOUSE]	9.91262	6.75205	8.58025		Q3UPI1	Golgi-associated kinase 1B OS=Mus musculus OX=10090 GN=GaskbB PE=2 SV=1 - [GAK1B_MOUSE]	0.289673	0.427102	0.370596		P47934	Carnitine O-acetyltransferase OS=Mus musculus OX=10090 GN=Crat PE=1 SV=3 - [CACP_MOUSE]	0.0137105	0.00809847	0.0106424		O88492	Perilipin-4 OS=Mus musculus OX=10090 GN=Plin4 PE=1 SV=2 - [PLIN4_MOUSE]	0.00075897	0.00132514	0.000844919		P14206	40S ribosomal protein SA OS=Mus musculus OX=10090 GN=Rpsa PE=1 SV=4 - [RSSA_MOUSE]	0.0176991	0.0234853	0.0365029
P17183	Gamma-enolase OS=Mus musculus OX=10090 GN=Eno2 PE=1 SV=2 - [ENOG_MOUSE]	0.909294	0.938965	1.24104		P56480	ATP synthase subunit beta, mitochondrial OS=Mus musculus OX=10090 GN=Atp5f1b PE=1 SV=2 - [ATPB_MOUSE]	0.654542	0.52245	0.604075		Q7TQ48	Sarcalumenin OS=Mus musculus OX=10090 GN=Srl PE=1 SV=2 - [SRCA_MOUSE]	0.223088	0.194921	0.247881		P05064	Fructose-bisphosphate aldolase A OS=Mus musculus OX=10090 GN=Aldoa PE=1 SV=2 - [ALDOA_MOUSE]	11.6055	12.4761	11.7695		Q64467	Glyceraldehyde-3-phosphate dehydrogenase, testis-specific OS=Mus musculus OX=10090 GN=Gapdhs PE=1 SV=1 - [G3PT_MOUSE]	4.34312	1.62773	4.38297		P36536	GTP-binding protein SAR1a OS=Mus musculus OX=10090 GN=Sar1a PE=1 SV=1 - [SAR1A_MOUSE]	0.102283	0.142085	0.127826		P41216	Long-chain-fatty-acid--CoA ligase 1 OS=Mus musculus OX=10090 GN=Acsl1 PE=1 SV=2 - [ACSL1_MOUSE]	0.00823362	0.0118926	0.0138457								P14869	60S acidic ribosomal protein P0 OS=Mus musculus OX=10090 GN=Rplp0 PE=1 SV=3 - [RLA0_MOUSE]	0.0057801	0.0114538	0.0133639
Q03265	ATP synthase subunit alpha, mitochondrial OS=Mus musculus OX=10090 GN=Atp5f1a PE=1 SV=1 - [ATPA_MOUSE]	0.374494	0.446453	0.425083		P08249	Malate dehydrogenase, mitochondrial OS=Mus musculus OX=10090 GN=Mdh2 PE=1 SV=3 - [MDHM_MOUSE]	0.583647	0.266128	0.394367		Q99LX0	Parkinson disease protein 7 homolog OS=Mus musculus OX=10090 GN=Park7 PE=1 SV=1 - [PARK7_MOUSE]	0.198541	0.241735	0.0905194		P16858	Glyceraldehyde-3-phosphate dehydrogenase OS=Mus musculus OX=10090 GN=Gapdh PE=1 SV=2 - [G3P_MOUSE]	9.91262	6.75205	8.58025		O70250	Phosphoglycerate mutase 2 OS=Mus musculus OX=10090 GN=Pgam2 PE=1 SV=3 - [PGAM2_MOUSE]	2.05567	2.05571	1.48134		Q80V94	AP-4 complex subunit epsilon-1 OS=Mus musculus OX=10090 GN=Ap4e1 PE=1 SV=3 - [AP4E1_MOUSE]	0.0318573	0.0379721	0.038243		P99029	Peroxiredoxin-5, mitochondrial OS=Mus musculus OX=10090 GN=Prdx5 PE=1 SV=2 - [PRDX5_MOUSE]	0.00603007	0.0049923	0.00874319			total abundance	0.00075897	0.00132514	0.000844919		P62264	40S ribosomal protein S14 OS=Mus musculus OX=10090 GN=Rps14 PE=1 SV=3 - [RS14_MOUSE]	0.00503175	0.00386138	0.00689959
Q61526	Receptor tyrosine-protein kinase erbB-3 OS=Mus musculus OX=10090 GN=Erbb3 PE=1 SV=2 - [ERBB3_MOUSE]	0.347295	0.000947178	0.405862		Q03265	ATP synthase subunit alpha, mitochondrial OS=Mus musculus OX=10090 GN=Atp5f1a PE=1 SV=1 - [ATPA_MOUSE]	0.374494	0.446453	0.425083		O55143	Sarcoplasmic/endoplasmic reticulum calcium ATPase 2 OS=Mus musculus OX=10090 GN=Atp2a2 PE=1 SV=2 - [AT2A2_MOUSE]	0.171438	0.193259	0.235236		P05063	Fructose-bisphosphate aldolase C OS=Mus musculus OX=10090 GN=Aldoc PE=1 SV=4 - [ALDOC_MOUSE]	4.39148	4.91656	4.81332		P52480	Pyruvate kinase PKM OS=Mus musculus OX=10090 GN=Pkm PE=1 SV=4 - [KPYM_MOUSE]	0.683981	0.975089	0.699269		Q8CG76	Aflatoxin B1 aldehyde reductase member 2 OS=Mus musculus OX=10090 GN=Akr7a2 PE=1 SV=3 - [ARK72_MOUSE]	0.0137731	0.0120679	0.00728843		O35459	Delta(3,5)-Delta(2,4)-dienoyl-CoA isomerase, mitochondrial OS=Mus musculus OX=10090 GN=Ech1 PE=1 SV=1 - [ECH1_MOUSE]	0.00515673	0.00458012	0.00389377								P47962	60S ribosomal protein L5 OS=Mus musculus OX=10090 GN=Rpl5 PE=1 SV=3 - [RL5_MOUSE]	0.001599	0.00151659	0.00218708
P63017	Heat shock cognate 71 kDa protein OS=Mus musculus OX=10090 GN=Hspa8 PE=1 SV=1 - [HSP7C_MOUSE]	0.248361	0.230965	0.21065		P48962	ADP/ATP translocase 1 OS=Mus musculus OX=10090 GN=Slc25a4 PE=1 SV=4 - [ADT1_MOUSE]	0.263755	0.352069	0.419074		P36536	GTP-binding protein SAR1a OS=Mus musculus OX=10090 GN=Sar1a PE=1 SV=1 - [SAR1A_MOUSE]	0.102283	0.142085	0.127826		P21550	Beta-enolase OS=Mus musculus OX=10090 GN=Eno3 PE=1 SV=3 - [ENOB_MOUSE]	4.05628	4.8257	4.93507		P63017	Heat shock cognate 71 kDa protein OS=Mus musculus OX=10090 GN=Hspa8 PE=1 SV=1 - [HSP7C_MOUSE]	0.248361	0.230965	0.21065		Q9CZ44	NSFL1 cofactor p47 OS=Mus musculus OX=10090 GN=Nsfl1c PE=1 SV=1 - [NSF1C_MOUSE]	0.0051891	0.0141364	0.0044969		P34914	Bifunctional epoxide hydrolase 2 OS=Mus musculus OX=10090 GN=Ephx2 PE=1 SV=2 - [HYES_MOUSE]	0.00382824	0.00152652	0.0025303
Q60932	Voltage-dependent anion-selective channel protein 1 OS=Mus musculus OX=10090 GN=Vdac1 PE=1 SV=3 - [VDAC1_MOUSE]	0.213067	0.18361	0.143759		P51881	ADP/ATP translocase 2 OS=Mus musculus OX=10090 GN=Slc25a5 PE=1 SV=3 - [ADT2_MOUSE]	0.263538	0.306639	0.41873		O08807	Peroxiredoxin-4 OS=Mus musculus OX=10090 GN=Prdx4 PE=1 SV=1 - [PRDX4_MOUSE]	0.0766853	0.108996	0.0646098		P60710	Actin, cytoplasmic 1 OS=Mus musculus OX=10090 GN=Actb PE=1 SV=1 - [ACTB_MOUSE]	3.29876	3.17828	3.07649		Q99LX0	Parkinson disease protein 7 homolog OS=Mus musculus OX=10090 GN=Park7 PE=1 SV=1 - [PARK7_MOUSE]	0.198541	0.241735	0.0905194		P31230	Aminoacyl tRNA synthase complex-interacting multifunctional protein 1 OS=Mus musculus OX=10090 GN=Aimp1 PE=1 SV=2 - [AIMP1_MOUSE]	0.00371984	0.00853288	0.0042818		Q9CQ92	Mitochondrial fission 1 protein OS=Mus musculus OX=10090 GN=Fis1 PE=1 SV=1 - [FIS1_MOUSE]	0.00252968	0.00359663	0.0105012									total abundance	0.03011	0.040317	0.0589535
Q99LX0	Parkinson disease protein 7 homolog OS=Mus musculus OX=10090 GN=Park7 PE=1 SV=1 - [PARK7_MOUSE]	0.198541	0.241735	0.0905194		Q3V132	ADP/ATP translocase 4 OS=Mus musculus OX=10090 GN=Slc25a31 PE=1 SV=1 - [ADT4_MOUSE]	0.246147	0.417964	0.391097		O09165	Calsequestrin-1 OS=Mus musculus OX=10090 GN=Casq1 PE=1 SV=3 - [CASQ1_MOUSE]	0.0593148	0.114325	0.650121		P62737	Actin, aortic smooth muscle OS=Mus musculus OX=10090 GN=Acta2 PE=1 SV=1 - [ACTA_MOUSE]	3.27738	3.15768	3.16659		A2AG06	Meiosis-specific coiled-coil domain-containing protein MEIOC OS=Mus musculus OX=10090 GN=Meioc PE=1 SV=1 - [MEIOC_MOUSE]	0.155172	0.22879	0.198521		Q8K1M6	Dynamin-1-like protein OS=Mus musculus OX=10090 GN=Dnm1l PE=1 SV=2 - [DNM1L_MOUSE]	0.00157047	0.000842091	0.0010297		P24270	Catalase OS=Mus musculus OX=10090 GN=Cat PE=1 SV=4 - [CATA_MOUSE]	0.000805569	0.00137106	0.000636659
P11499	Heat shock protein HSP 90-beta OS=Mus musculus OX=10090 GN=Hsp90ab1 PE=1 SV=3 - [HS90B_MOUSE]	0.0995447	0.097657	0.120046		Q60932	Voltage-dependent anion-selective channel protein 1 OS=Mus musculus OX=10090 GN=Vdac1 PE=1 SV=3 - [VDAC1_MOUSE]	0.213067	0.18361	0.143759		O70622	Reticulon-2 OS=Mus musculus OX=10090 GN=Rtn2 PE=1 SV=1 - [RTN2_MOUSE]	0.0343316	0.0157387	0.0378156		P06151	L-lactate dehydrogenase A chain OS=Mus musculus OX=10090 GN=Ldha PE=1 SV=3 - [LDHA_MOUSE]	2.98388	2.96306	3.61759		P11499	Heat shock protein HSP 90-beta OS=Mus musculus OX=10090 GN=Hsp90ab1 PE=1 SV=3 - [HS90B_MOUSE]	0.0995447	0.097657	0.120046		P50396	Rab GDP dissociation inhibitor alpha OS=Mus musculus OX=10090 GN=Gdi1 PE=1 SV=3 - [GDIA_MOUSE]	0.00151413	0.00131679	0.00311591
P07901	Heat shock protein HSP 90-alpha OS=Mus musculus OX=10090 GN=Hsp90aa1 PE=1 SV=4 - [HS90A_MOUSE]	0.0659601	0.0491138	0.0882038		P54071	Isocitrate dehydrogenase [NADP], mitochondrial OS=Mus musculus OX=10090 GN=Idh2 PE=1 SV=3 - [IDHP_MOUSE]	0.203247	0.0103875	0.222314		P20029	Endoplasmic reticulum chaperone BiP OS=Mus musculus OX=10090 GN=Hspa5 PE=1 SV=3 - [BIP_MOUSE]	0.0279613	0.0429227	0.00636064		P17751	Triosephosphate isomerase OS=Mus musculus OX=10090 GN=Tpi1 PE=1 SV=5 - [TPIS_MOUSE]	2.36496	1.94341	1.41652		Q6DFV5	Probable helicase with zinc finger domain OS=Mus musculus OX=10090 GN=Helz PE=1 SV=2 - [HELZ_MOUSE]	0.0883425	0.289009	0.247582		Q8BL99	Protein dopey-1 OS=Mus musculus OX=10090 GN=Dop1a PE=1 SV=2 - [DOP1_MOUSE]	0.000957408	0.00121521	0.00106878			total ahundance	0.0402944	0.0360577	0.0507932
O70622	Reticulon-2 OS=Mus musculus OX=10090 GN=Rtn2 PE=1 SV=1 - [RTN2_MOUSE]	0.0343316	0.0157387	0.0378156		Q99LX0	Parkinson disease protein 7 homolog OS=Mus musculus OX=10090 GN=Park7 PE=1 SV=1 - [PARK7_MOUSE]	0.198541	0.241735	0.0905194		Q01853	Transitional endoplasmic reticulum ATPase OS=Mus musculus OX=10090 GN=Vcp PE=1 SV=4 - [TERA_MOUSE]	0.0166537	0.0173635	0.0208658		Q8BFZ3	Beta-actin-like protein 2 OS=Mus musculus OX=10090 GN=Actbl2 PE=1 SV=1 - [ACTBL_MOUSE]	2.20134	1.77854	1.90624		P07901	Heat shock protein HSP 90-alpha OS=Mus musculus OX=10090 GN=Hsp90aa1 PE=1 SV=4 - [HS90A_MOUSE]	0.0659601	0.0491138	0.0882038
P20029	Endoplasmic reticulum chaperone BiP OS=Mus musculus OX=10090 GN=Hspa5 PE=1 SV=3 - [BIP_MOUSE]	0.0279613	0.0429227	0.00636064		Q99KI0	Aconitate hydratase, mitochondrial OS=Mus musculus OX=10090 GN=Aco2 PE=1 SV=1 - [ACON_MOUSE]	0.187024	0.125986	0.147057		Q99JY0	Trifunctional enzyme subunit beta, mitochondrial OS=Mus musculus OX=10090 GN=Hadhb PE=1 SV=1 - [ECHB_MOUSE]	0.0154862	0.0216861	0.0207813		O70250	Phosphoglycerate mutase 2 OS=Mus musculus OX=10090 GN=Pgam2 PE=1 SV=3 - [PGAM2_MOUSE]	2.05567	2.05571	1.48134		P16627	Heat shock 70 kDa protein 1-like OS=Mus musculus OX=10090 GN=Hspa1l PE=1 SV=4 - [HS71L_MOUSE]	0.0586536	0.0798064	0.0926253			total abundance	0.450537	0.64527	0.557946
Q1XH17	Tripartite motif-containing protein 72 OS=Mus musculus OX=10090 GN=Trim72 PE=1 SV=1 - [TRI72_MOUSE]	0.0259079	0.0459651	0.0487501		Q9D6R2	Isocitrate dehydrogenase [NAD] subunit alpha, mitochondrial OS=Mus musculus OX=10090 GN=Idh3a PE=1 SV=1 - [IDH3A_MOUSE]	0.165196	0.129999	0.070775		P47934	Carnitine O-acetyltransferase OS=Mus musculus OX=10090 GN=Crat PE=1 SV=3 - [CACP_MOUSE]	0.0137105	0.00809847	0.0106424		P17182	Alpha-enolase OS=Mus musculus OX=10090 GN=Eno1 PE=1 SV=3 - [ENOA_MOUSE]	1.90511	1.89716	2.03067		P97807	Fumarate hydratase, mitochondrial OS=Mus musculus OX=10090 GN=Fh PE=1 SV=3 - [FUMH_MOUSE]	0.0560928	0.0661636	0.0647207
P02535	Keratin, type I cytoskeletal 10 OS=Mus musculus OX=10090 GN=Krt10 PE=1 SV=3 - [K1C10_MOUSE]	0.0206306	0.00584453	0.00923896		P05202	Aspartate aminotransferase, mitochondrial OS=Mus musculus OX=10090 GN=Got2 PE=1 SV=1 - [AATM_MOUSE]	0.148929	0.156591	0.126954		P09103	Protein disulfide-isomerase OS=Mus musculus OX=10090 GN=P4hb PE=1 SV=2 - [PDIA1_MOUSE]	0.0121256	0.0110799	0.00603505		Q9WUB3	Glycogen phosphorylase, muscle form OS=Mus musculus OX=10090 GN=Pygm PE=1 SV=3 - [PYGM_MOUSE]	1.65687	1.74928	1.65867		P0CG49	Polyubiquitin-B OS=Mus musculus OX=10090 GN=Ubb PE=2 SV=1 - [UBB_MOUSE]	0.0532048	0.0137504	0.0374593
P14206	40S ribosomal protein SA OS=Mus musculus OX=10090 GN=Rpsa PE=1 SV=4 - [RSSA_MOUSE]	0.0176991	0.0234853	0.0365029		Q9DB20	ATP synthase subunit O, mitochondrial OS=Mus musculus OX=10090 GN=Atp5po PE=1 SV=1 - [ATPO_MOUSE]	0.146722	0.083601	0.0510054		P41216	Long-chain-fatty-acid--CoA ligase 1 OS=Mus musculus OX=10090 GN=Acsl1 PE=1 SV=2 - [ACSL1_MOUSE]	0.00823362	0.0118926	0.0138457		P16125	L-lactate dehydrogenase B chain OS=Mus musculus OX=10090 GN=Ldhb PE=1 SV=2 - [LDHB_MOUSE]	1.48754	1.59602	1.44719		Q61696	Heat shock 70 kDa protein 1A OS=Mus musculus OX=10090 GN=Hspa1a PE=1 SV=2 - [HS71A_MOUSE]	0.0522345	0.0725835	0.0655999
P26041	Moesin OS=Mus musculus OX=10090 GN=Msn PE=1 SV=3 - [MOES_MOUSE]	0.0149868	0.0147486	0.0158494		Q9DB77	Cytochrome b-c1 complex subunit 2, mitochondrial OS=Mus musculus OX=10090 GN=Uqcrc2 PE=1 SV=1 - [QCR2_MOUSE]	0.141621	0.129526	0.132798		Q8CHS7	Dehydrogenase/reductase SDR family member 7C OS=Mus musculus OX=10090 GN=Dhrs7c PE=1 SV=3 - [DRS7C_MOUSE]	0.00622401	0.00494787	0.00334795		P05977	Myosin light chain 1/3, skeletal muscle isoform OS=Mus musculus OX=10090 GN=Myl1 PE=1 SV=2 - [MYL1_MOUSE]	1.18812	0.905943	0.703973		P62631	Elongation factor 1-alpha 2 OS=Mus musculus OX=10090 GN=Eef1a2 PE=1 SV=1 - [EF1A2_MOUSE]	0.0507116	0.0927569	0.0892208
P26040	Ezrin OS=Mus musculus OX=10090 GN=Ezr PE=1 SV=3 - [EZRI_MOUSE]	0.0146327	0.0144002	0.0154749		Q9CZ13	Cytochrome b-c1 complex subunit 1, mitochondrial OS=Mus musculus OX=10090 GN=Uqcrc1 PE=1 SV=2 - [QCR1_MOUSE]	0.139289	0.0920964	0.0897869		P27773	Protein disulfide-isomerase A3 OS=Mus musculus OX=10090 GN=Pdia3 PE=1 SV=2 - [PDIA3_MOUSE]	0.0048634	0.000976756	0.00526125		Q8CI94	Glycogen phosphorylase, brain form OS=Mus musculus OX=10090 GN=Pygb PE=1 SV=3 - [PYGB_MOUSE]	0.922683	1.10141	1.09544		P19157	Glutathione S-transferase P 1 OS=Mus musculus OX=10090 GN=Gstp1 PE=1 SV=2 - [GSTP1_MOUSE]	0.0505752	0.0866524	0.0436521
O35350	Calpain-1 catalytic subunit OS=Mus musculus OX=10090 GN=Capn1 PE=1 SV=1 - [CAN1_MOUSE]	0.0139858	0.00921994	0.0106161		Q9CZU6	Citrate synthase, mitochondrial OS=Mus musculus OX=10090 GN=Cs PE=1 SV=1 - [CISY_MOUSE]	0.114177	0.150926	0.158316		Q922R8	Protein disulfide-isomerase A6 OS=Mus musculus OX=10090 GN=Pdia6 PE=1 SV=3 - [PDIA6_MOUSE]	0.00473432	0.00318589	0.00326666		P17183	Gamma-enolase OS=Mus musculus OX=10090 GN=Eno2 PE=1 SV=2 - [ENOG_MOUSE]	0.909294	0.938965	1.24104		P38647	Stress-70 protein, mitochondrial OS=Mus musculus OX=10090 GN=Hspa9 PE=1 SV=3 - [GRP75_MOUSE]	0.0493025	0.0582751	0.0648806
O08539	Myc box-dependent-interacting protein 1 OS=Mus musculus OX=10090 GN=Bin1 PE=1 SV=1 - [BIN1_MOUSE]	0.0130492	0.00335533	0.00490176		Q60931	Voltage-dependent anion-selective channel protein 3 OS=Mus musculus OX=10090 GN=Vdac3 PE=1 SV=1 - [VDAC3_MOUSE]	0.103081	0.0861091	0.0999223		P70302	Stromal interaction molecule 1 OS=Mus musculus OX=10090 GN=Stim1 PE=1 SV=2 - [STIM1_MOUSE]	0.0038608	0.00126062	0.000766927		Q9R0Y5	Adenylate kinase isoenzyme 1 OS=Mus musculus OX=10090 GN=Ak1 PE=1 SV=1 - [KAD1_MOUSE]	0.833105	0.812868	0.443468		P70349	Histidine triad nucleotide-binding protein 1 OS=Mus musculus OX=10090 GN=Hint1 PE=1 SV=3 - [HINT1_MOUSE]	0.0479002	0.0414284	0.0291453
P18826	Phosphorylase b kinase regulatory subunit alpha, skeletal muscle isoform OS=Mus musculus OX=10090 GN=Phka1 PE=1 SV=3 - [KPB1_MOUSE]	0.0122877	0.0196553	0.0187956		Q91VR2	ATP synthase subunit gamma, mitochondrial OS=Mus musculus OX=10090 GN=Atp5f1c PE=1 SV=1 - [ATPG_MOUSE]	0.0812189	0.0405862	0.0316255		P31230	Aminoacyl tRNA synthase complex-interacting multifunctional protein 1 OS=Mus musculus OX=10090 GN=Aimp1 PE=1 SV=2 - [AIMP1_MOUSE]	0.00371984	0.00853288	0.0042818		P09411	Phosphoglycerate kinase 1 OS=Mus musculus OX=10090 GN=Pgk1 PE=1 SV=4 - [PGK1_MOUSE]	0.690734	1.14782	0.723392		P14602	Heat shock protein beta-1 OS=Mus musculus OX=10090 GN=Hspb1 PE=1 SV=3 - [HSPB1_MOUSE]	0.0457063	0.0421016	0.0362969
P09103	Protein disulfide-isomerase OS=Mus musculus OX=10090 GN=P4hb PE=1 SV=2 - [PDIA1_MOUSE]	0.0121256	0.0110799	0.00603505		Q9Z2I9	Succinate--CoA ligase [ADP-forming] subunit beta, mitochondrial OS=Mus musculus OX=10090 GN=Sucla2 PE=1 SV=2 - [SUCB1_MOUSE]	0.0691045	0.0908491	0.074912		Q9D1Q6	Endoplasmic reticulum resident protein 44 OS=Mus musculus OX=10090 GN=Erp44 PE=1 SV=1 - [ERP44_MOUSE]	0.00363688	0.00634999	0.00424024		P52480	Pyruvate kinase PKM OS=Mus musculus OX=10090 GN=Pkm PE=1 SV=4 - [KPYM_MOUSE]	0.683981	0.975089	0.699269		Q01768	Nucleoside diphosphate kinase B OS=Mus musculus OX=10090 GN=Nme2 PE=1 SV=1 - [NDKB_MOUSE]	0.0454805	0.0684569	0.028092
P31324	cAMP-dependent protein kinase type II-beta regulatory subunit OS=Mus musculus OX=10090 GN=Prkar2b PE=1 SV=3 - [KAP3_MOUSE]	0.0115477	0.0150883	0.000634738		P07901	Heat shock protein HSP 90-alpha OS=Mus musculus OX=10090 GN=Hsp90aa1 PE=1 SV=4 - [HS90A_MOUSE]	0.0659601	0.0491138	0.0882038		Q3TMP8	Trimeric intracellular cation channel type A OS=Mus musculus OX=10090 GN=Tmem38a PE=1 SV=2 - [TM38A_MOUSE]	0.00350508	0.00602496	0.00108837		O88844	Isocitrate dehydrogenase [NADP] cytoplasmic OS=Mus musculus OX=10090 GN=Idh1 PE=1 SV=2 - [IDHC_MOUSE]	0.646599	0.000704992	0.344714		P62259	14-3-3 protein epsilon OS=Mus musculus OX=10090 GN=Ywhae PE=1 SV=1 - [1433E_MOUSE]	0.0425304	0.0332872	0.0558417
Q8R3Z5	Voltage-dependent L-type calcium channel subunit beta-1 OS=Mus musculus OX=10090 GN=Cacnb1 PE=1 SV=1 - [CACB1_MOUSE]	0.0112474	0.0100341	0.00604824		Q9CXT8	Mitochondrial-processing peptidase subunit beta OS=Mus musculus OX=10090 GN=Pmpcb PE=1 SV=1 - [MPPB_MOUSE]	0.0650743	0.103471	0.0911485		P08113	Endoplasmin OS=Mus musculus OX=10090 GN=Hsp90b1 PE=1 SV=2 - [ENPL_MOUSE]	0.00340684	0.00594887	0.005889		P14152	Malate dehydrogenase, cytoplasmic OS=Mus musculus OX=10090 GN=Mdh1 PE=1 SV=3 - [MDHC_MOUSE]	0.643057	0.795048	0.55212		P35601	Replication factor C subunit 1 OS=Mus musculus OX=10090 GN=Rfc1 PE=1 SV=2 - [RFC1_MOUSE]	0.0424783	0.0615667	0.057092
P26043	Radixin OS=Mus musculus OX=10090 GN=Rdx PE=1 SV=3 - [RADI_MOUSE]	0.0108558	0.0145817	0.01567		Q8BH59	Calcium-binding mitochondrial carrier protein Aralar1 OS=Mus musculus OX=10090 GN=Slc25a12 PE=1 SV=1 - [CMC1_MOUSE]	0.0621937	0.0520822	0.0526313		Q3MI48	Junctional sarcoplasmic reticulum protein 1 OS=Mus musculus OX=10090 GN=Jsrp1 PE=1 SV=2 - [JSPR1_MOUSE]	0.0033139	0.00308211	0.00101876		P97457	Myosin regulatory light chain 2, skeletal muscle isoform OS=Mus musculus OX=10090 GN=Mylpf PE=1 SV=3 - [MLRS_MOUSE]	0.629445	0.198152	0.271815		P58252	Elongation factor 2 OS=Mus musculus OX=10090 GN=Eef2 PE=1 SV=2 - [EF2_MOUSE]	0.0356426	0.0345441	0.0427448
P12367	cAMP-dependent protein kinase type II-alpha regulatory subunit OS=Mus musculus OX=10090 GN=Prkar2a PE=1 SV=2 - [KAP2_MOUSE]	0.00946509	0.00921301	0.00517956		O09165	Calsequestrin-1 OS=Mus musculus OX=10090 GN=Casq1 PE=1 SV=3 - [CASQ1_MOUSE]	0.0593148	0.114325	0.650121		Q6PA06	Atlastin-2 OS=Mus musculus OX=10090 GN=Atl2 PE=1 SV=1 - [ATLA2_MOUSE]	0.00321726	0.0021234	0.00308331		Q9D0F9	Phosphoglucomutase-1 OS=Mus musculus OX=10090 GN=Pgm1 PE=1 SV=4 - [PGM1_MOUSE]	0.502178	0.550137	0.563183		Q60597	2-oxoglutarate dehydrogenase, mitochondrial OS=Mus musculus OX=10090 GN=Ogdh PE=1 SV=3 - [ODO1_MOUSE]	0.0301221	0.0220597	0.0262742
P67778	Prohibitin OS=Mus musculus OX=10090 GN=Phb PE=1 SV=1 - [PHB_MOUSE]	0.00938591	0.00760721	0.00503035		P70404	Isocitrate dehydrogenase [NAD] subunit gamma 1, mitochondrial OS=Mus musculus OX=10090 GN=Idh3g PE=1 SV=1 - [IDHG1_MOUSE]	0.0588505	0.0657646	0.0657433		P50247	Adenosylhomocysteinase OS=Mus musculus OX=10090 GN=Ahcy PE=1 SV=3 - [SAHH_MOUSE]	0.00306851	0.00632836	0.0078272		P06745	Glucose-6-phosphate isomerase OS=Mus musculus OX=10090 GN=Gpi PE=1 SV=4 - [G6PI_MOUSE]	0.378947	0.39277	0.466301		P23927	Alpha-crystallin B chain OS=Mus musculus OX=10090 GN=Cryab PE=1 SV=2 - [CRYAB_MOUSE]	0.0277021	0.0354477	0.0445708
O35129	Prohibitin-2 OS=Mus musculus OX=10090 GN=Phb2 PE=1 SV=1 - [PHB2_MOUSE]	0.00863772	0.0160659	0.00754992		P16627	Heat shock 70 kDa protein 1-like OS=Mus musculus OX=10090 GN=Hspa1l PE=1 SV=4 - [HS71L_MOUSE]	0.0586536	0.0798064	0.0926253		P97823	Acyl-protein thioesterase 1 OS=Mus musculus OX=10090 GN=Lypla1 PE=1 SV=1 - [LYPA1_MOUSE]	0.00304713	0.00166082	0.00232302		P45376	Aldo-keto reductase family 1 member B1 OS=Mus musculus OX=10090 GN=Akr1b1 PE=1 SV=3 - [ALDR_MOUSE]	0.326002	0.311577	0.302778		P57776	Elongation factor 1-delta OS=Mus musculus OX=10090 GN=Eef1d PE=1 SV=3 - [EF1D_MOUSE]	0.0237905	0.0176616	0.0191879
Q76MZ3	Serine/threonine-protein phosphatase 2A 65 kDa regulatory subunit A alpha isoform OS=Mus musculus OX=10090 GN=Ppp2r1a PE=1 SV=3 - [2AAA_MOUSE]	0.00773214	0.000924971	0.00225392		P00405	Cytochrome c oxidase subunit 2 OS=Mus musculus OX=10090 GN=Mtco2 PE=1 SV=1 - [COX2_MOUSE]	0.0578004	0.0905834	0.040403		Q923T9	Calcium/calmodulin-dependent protein kinase type II subunit gamma OS=Mus musculus OX=10090 GN=Camk2g PE=1 SV=1 - [KCC2G_MOUSE]	0.00266268	0.0341876	0.0024279		P13707	Glycerol-3-phosphate dehydrogenase [NAD(+)], cytoplasmic OS=Mus musculus OX=10090 GN=Gpd1 PE=1 SV=3 - [GPDA_MOUSE]	0.315954	0.310634	0.345539		Q922B1	ADP-ribose glycohydrolase MACROD1 OS=Mus musculus OX=10090 GN=Macrod1 PE=1 SV=2 - [MACD1_MOUSE]	0.0232647	0.0143849	0.00994897
Q9JMA1	Ubiquitin carboxyl-terminal hydrolase 14 OS=Mus musculus OX=10090 GN=Usp14 PE=1 SV=3 - [UBP14_MOUSE]	0.00756877	0.00865827	0.0124786		Q8BWT1	3-ketoacyl-CoA thiolase, mitochondrial OS=Mus musculus OX=10090 GN=Acaa2 PE=1 SV=3 - [THIM_MOUSE]	0.0571886	0.0395061	0.032639		Q9D1X0	Nucleolar protein 3 OS=Mus musculus OX=10090 GN=Nol3 PE=1 SV=1 - [NOL3_MOUSE]	0.00257489	0.00307	0.00672205		P05201	Aspartate aminotransferase, cytoplasmic OS=Mus musculus OX=10090 GN=Got1 PE=1 SV=3 - [AATC_MOUSE]	0.312965	0.314643	0.260963		Q9D2G2	Dihydrolipoyllysine-residue succinyltransferase component of 2-oxoglutarate dehydrogenase complex, mitochondrial OS=Mus musculus OX=10090 GN=Dlst PE=1 SV=1 - [ODO2_MOUSE]	0.0224831	0.0357483	0.031837
Q8BZ71	SH3 and cysteine-rich domain-containing protein 3 OS=Mus musculus OX=10090 GN=Stac3 PE=1 SV=1 - [STAC3_MOUSE]	0.00733486	0.00651564	0.000244563		P97807	Fumarate hydratase, mitochondrial OS=Mus musculus OX=10090 GN=Fh PE=1 SV=3 - [FUMH_MOUSE]	0.0560928	0.0661636	0.0647207		Q6PHZ2	Calcium/calmodulin-dependent protein kinase type II subunit delta OS=Mus musculus OX=10090 GN=Camk2d PE=1 SV=1 - [KCC2D_MOUSE]	0.00243992	0.0345751	0.0035978		Q5SX39	Myosin-4 OS=Mus musculus OX=10090 GN=Myh4 PE=2 SV=1 - [MYH4_MOUSE]	0.278025	0.315199	0.324885		P45591	Cofilin-2 OS=Mus musculus OX=10090 GN=Cfl2 PE=1 SV=1 - [COF2_MOUSE]	0.0210549	0.147649	0.0684681
P62192	26S proteasome regulatory subunit 4 OS=Mus musculus OX=10090 GN=Psmc1 PE=1 SV=1 - [PRS4_MOUSE]	0.00681923	0.0112944	0.00721125		Q9DCW4	Electron transfer flavoprotein subunit beta OS=Mus musculus OX=10090 GN=Etfb PE=1 SV=3 - [ETFB_MOUSE]	0.0557739	0.0644353	0.0331415		Q91W90	Thioredoxin domain-containing protein 5 OS=Mus musculus OX=10090 GN=Txndc5 PE=1 SV=2 - [TXND5_MOUSE]	0.0017503	0.0013354	0.00136711		Q5SX40	Myosin-1 OS=Mus musculus OX=10090 GN=Myh1 PE=1 SV=1 - [MYH1_MOUSE]	0.277423	0.295795	0.30615		P14206	40S ribosomal protein SA OS=Mus musculus OX=10090 GN=Rpsa PE=1 SV=4 - [RSSA_MOUSE]	0.0176991	0.0234853	0.0365029
Q61598	Rab GDP dissociation inhibitor beta OS=Mus musculus OX=10090 GN=Gdi2 PE=1 SV=1 - [GDIB_MOUSE]	0.00638568	0.00641694	0.00950422		P0CG49	Polyubiquitin-B OS=Mus musculus OX=10090 GN=Ubb PE=2 SV=1 - [UBB_MOUSE]	0.0532048	0.0137504	0.0374593		Q7TMK9	Heterogeneous nuclear ribonucleoprotein Q OS=Mus musculus OX=10090 GN=Syncrip PE=1 SV=2 - [HNRPQ_MOUSE]	0.000614461	0.000554154	0.000412242		P13542	Myosin-8 OS=Mus musculus OX=10090 GN=Myh8 PE=2 SV=2 - [MYH8_MOUSE]	0.254024	0.315412	0.315824		O08749	Dihydrolipoyl dehydrogenase, mitochondrial OS=Mus musculus OX=10090 GN=Dld PE=1 SV=2 - [DLDH_MOUSE]	0.0167514	0.0233268	0.0284892
P11798	Calcium/calmodulin-dependent protein kinase type II subunit alpha OS=Mus musculus OX=10090 GN=Camk2a PE=1 SV=2 - [KCC2A_MOUSE]	0.00607718	0.004905	0.00752257		P19157	Glutathione S-transferase P 1 OS=Mus musculus OX=10090 GN=Gstp1 PE=1 SV=2 - [GSTP1_MOUSE]	0.0505752	0.0866524	0.0436521		E9Q9K5	Triadin OS=Mus musculus OX=10090 GN=Trdn PE=1 SV=1 - [TRDN_MOUSE]	0.000245325	0.000394932	0.000689131		P63017	Heat shock cognate 71 kDa protein OS=Mus musculus OX=10090 GN=Hspa8 PE=1 SV=1 - [HSP7C_MOUSE]	0.248361	0.230965	0.21065		Q01853	Transitional endoplasmic reticulum ATPase OS=Mus musculus OX=10090 GN=Vcp PE=1 SV=4 - [TERA_MOUSE]	0.0166537	0.0173635	0.0208658
Q922R8	Protein disulfide-isomerase A6 OS=Mus musculus OX=10090 GN=Pdia6 PE=1 SV=3 - [PDIA6_MOUSE]	0.00473432	0.00318589	0.00326666		Q9D0M3	Cytochrome c1, heme protein, mitochondrial OS=Mus musculus OX=10090 GN=Cyc1 PE=1 SV=1 - [CY1_MOUSE]	0.0497262	0.0379608	0.04331		E9Q401	Ryanodine receptor 2 OS=Mus musculus OX=10090 GN=Ryr2 PE=1 SV=1 - [RYR2_MOUSE]	0.000133615	0.000216526	0.000283338		P13541	Myosin-3 OS=Mus musculus OX=10090 GN=Myh3 PE=2 SV=2 - [MYH3_MOUSE]	0.232253	0.273977	0.263681		Q9Z2U0	Proteasome subunit alpha type-7 OS=Mus musculus OX=10090 GN=Psma7 PE=1 SV=1 - [PSA7_MOUSE]	0.0147546	0.0142161	0.00261233
Q8CGC7	Bifunctional glutamate/proline--tRNA ligase OS=Mus musculus OX=10090 GN=Eprs1 PE=1 SV=4 - [SYEP_MOUSE]	0.00428596	0.00489594	0.00562492		P38647	Stress-70 protein, mitochondrial OS=Mus musculus OX=10090 GN=Hspa9 PE=1 SV=3 - [GRP75_MOUSE]	0.0493025	0.0582751	0.0648806		E9PZQ0	Ryanodine receptor 1 OS=Mus musculus OX=10090 GN=Ryr1 PE=1 SV=1 - [RYR1_MOUSE]	9.54322e-05	8.82093e-05	0.000229191		Q91Z83	Myosin-7 OS=Mus musculus OX=10090 GN=Myh7 PE=2 SV=1 - [MYH7_MOUSE]	0.212191	0.31517	0.297266		Q93092	Transaldolase OS=Mus musculus OX=10090 GN=Taldo1 PE=1 SV=2 - [TALDO_MOUSE]	0.0142615	0.00688299	0.0107636
Q9WTR5	Cadherin-13 OS=Mus musculus OX=10090 GN=Cdh13 PE=1 SV=2 - [CAD13_MOUSE]	0.00418453	0.00397195	0.00610279		P35486	Pyruvate dehydrogenase E1 component subunit alpha, somatic form, mitochondrial OS=Mus musculus OX=10090 GN=Pdha1 PE=1 SV=1 - [ODPA_MOUSE]	0.0467317	0.049655	0.0385057								Q02566	Myosin-6 OS=Mus musculus OX=10090 GN=Myh6 PE=1 SV=2 - [MYH6_MOUSE]	0.21154	0.314202	0.296354		O08539	Myc box-dependent-interacting protein 1 OS=Mus musculus OX=10090 GN=Bin1 PE=1 SV=1 - [BIN1_MOUSE]	0.0130492	0.00335533	0.00490176
Q7TSH2	Phosphorylase b kinase regulatory subunit beta OS=Mus musculus OX=10090 GN=Phkb PE=1 SV=1 - [KPBB_MOUSE]	0.00412732	0.00804114	0.00797506		Q8QZT1	Acetyl-CoA acetyltransferase, mitochondrial OS=Mus musculus OX=10090 GN=Acat1 PE=1 SV=1 - [THIL_MOUSE]	0.0434561	0.0188944	0.016478			total abundance	1.4519	1.79838	2.18123		Q99LX0	Parkinson disease protein 7 homolog OS=Mus musculus OX=10090 GN=Park7 PE=1 SV=1 - [PARK7_MOUSE]	0.198541	0.241735	0.0905194		Q9D7X3	Dual specificity protein phosphatase 3 OS=Mus musculus OX=10090 GN=Dusp3 PE=1 SV=1 - [DUS3_MOUSE]	0.0108269	0.0169393	0.00190618
Q64727	Vinculin OS=Mus musculus OX=10090 GN=Vcl PE=1 SV=4 - [VINC_MOUSE]	0.00387155	0.00575409	0.00437389		P62897	Cytochrome c, somatic OS=Mus musculus OX=10090 GN=Cycs PE=1 SV=2 - [CYC_MOUSE]	0.0432588	0.0571457	0.0725806								Q91ZJ5	UTP--glucose-1-phosphate uridylyltransferase OS=Mus musculus OX=10090 GN=Ugp2 PE=1 SV=3 - [UGPA_MOUSE]	0.184708	0.153267	0.185494		Q99KQ4	Nicotinamide phosphoribosyltransferase OS=Mus musculus OX=10090 GN=Nampt PE=1 SV=1 - [NAMPT_MOUSE]	0.0107452	0.000968628	0.0198274
P05132	cAMP-dependent protein kinase catalytic subunit alpha OS=Mus musculus OX=10090 GN=Prkaca PE=1 SV=3 - [KAPCA_MOUSE]	0.00387129	0.00191643	0.0103507		Q9D051	Pyruvate dehydrogenase E1 component subunit beta, mitochondrial OS=Mus musculus OX=10090 GN=Pdhb PE=1 SV=1 - [ODPB_MOUSE]	0.0319082	0.035424	0.035262								Q9DBJ1	Phosphoglycerate mutase 1 OS=Mus musculus OX=10090 GN=Pgam1 PE=1 SV=3 - [PGAM1_MOUSE]	0.166979	0.441244	0.193453		P97384	Annexin A11 OS=Mus musculus OX=10090 GN=Anxa11 PE=1 SV=2 - [ANX11_MOUSE]	0.0106996	0.0128097	0.0122747
P70302	Stromal interaction molecule 1 OS=Mus musculus OX=10090 GN=Stim1 PE=1 SV=2 - [STIM1_MOUSE]	0.0038608	0.00126062	0.000766927		Q99LC5	Electron transfer flavoprotein subunit alpha, mitochondrial OS=Mus musculus OX=10090 GN=Etfa PE=1 SV=2 - [ETFA_MOUSE]	0.0308064	0.037656	0.0284141								A2AG06	Meiosis-specific coiled-coil domain-containing protein MEIOC OS=Mus musculus OX=10090 GN=Meioc PE=1 SV=1 - [MEIOC_MOUSE]	0.155172	0.22879	0.198521		Q02053	Ubiquitin-like modifier-activating enzyme 1 OS=Mus musculus OX=10090 GN=Uba1 PE=1 SV=1 - [UBA1_MOUSE]	0.0104795	0.0094439	0.0125797
Q04447	Creatine kinase B-type OS=Mus musculus OX=10090 GN=Ckb PE=1 SV=1 - [KCRB_MOUSE]	0.00334015	2.30462	0.00061268		Q62425	Cytochrome c oxidase subunit NDUFA4 OS=Mus musculus OX=10090 GN=Ndufa4 PE=1 SV=2 - [NDUA4_MOUSE]	0.0307578	0.0581383	0.0189811								P68372	Tubulin beta-4B chain OS=Mus musculus OX=10090 GN=Tubb4b PE=1 SV=1 - [TBB4B_MOUSE]	0.147933	0.172734	0.15182		P62196	26S proteasome regulatory subunit 8 OS=Mus musculus OX=10090 GN=Psmc5 PE=1 SV=1 - [PRS8_MOUSE]	0.010427	0.00317276	0.00629029
P63328	Serine/threonine-protein phosphatase 2B catalytic subunit alpha isoform OS=Mus musculus OX=10090 GN=Ppp3ca PE=1 SV=1 - [PP2BA_MOUSE]	0.00325378	0.0029943	0.00531311		P42125	Enoyl-CoA delta isomerase 1, mitochondrial OS=Mus musculus OX=10090 GN=Eci1 PE=1 SV=2 - [ECI1_MOUSE]	0.0303142	0.00886899	0.0220798								Q9QZ47	Troponin T, fast skeletal muscle OS=Mus musculus OX=10090 GN=Tnnt3 PE=1 SV=3 - [TNNT3_MOUSE]	0.14569	0.129685	0.131861		P67778	Prohibitin OS=Mus musculus OX=10090 GN=Phb PE=1 SV=1 - [PHB_MOUSE]	0.00938591	0.00760721	0.00503035
P97823	Acyl-protein thioesterase 1 OS=Mus musculus OX=10090 GN=Lypla1 PE=1 SV=1 - [LYPA1_MOUSE]	0.00304713	0.00166082	0.00232302		Q60597	2-oxoglutarate dehydrogenase, mitochondrial OS=Mus musculus OX=10090 GN=Ogdh PE=1 SV=3 - [ODO1_MOUSE]	0.0301221	0.0220597	0.0262742								P28650	Adenylosuccinate synthetase isozyme 1 OS=Mus musculus OX=10090 GN=Adss1 PE=1 SV=2 - [PURA1_MOUSE]	0.141383	0.0892588	0.173335		P60335	Poly(rC)-binding protein 1 OS=Mus musculus OX=10090 GN=Pcbp1 PE=1 SV=1 - [PCBP1_MOUSE]	0.0091973	0.0156803	0.0142166
Q60676	Serine/threonine-protein phosphatase 5 OS=Mus musculus OX=10090 GN=Ppp5c PE=1 SV=3 - [PPP5_MOUSE]	0.00300197	0.00451541	0.00318701		Q91VD9	NADH-ubiquinone oxidoreductase 75 kDa subunit, mitochondrial OS=Mus musculus OX=10090 GN=Ndufs1 PE=1 SV=2 - [NDUS1_MOUSE]	0.0300083	0.0223877	0.0247194								P58771	Tropomyosin alpha-1 chain OS=Mus musculus OX=10090 GN=Tpm1 PE=1 SV=1 - [TPM1_MOUSE]	0.132473	0.0834941	0.0691869		O35129	Prohibitin-2 OS=Mus musculus OX=10090 GN=Phb2 PE=1 SV=1 - [PHB2_MOUSE]	0.00863772	0.0160659	0.00754992
Q8VHX6	Filamin-C OS=Mus musculus OX=10090 GN=Flnc PE=1 SV=3 - [FLNC_MOUSE]	0.0028223	0.00316218	0.00218571		Q60930	Voltage-dependent anion-selective channel protein 2 OS=Mus musculus OX=10090 GN=Vdac2 PE=1 SV=2 - [VDAC2_MOUSE]	0.029687	0.0255023	0.0156441								Q3ULJ0	Glycerol-3-phosphate dehydrogenase 1-like protein OS=Mus musculus OX=10090 GN=Gpd1l PE=1 SV=2 - [GPD1L_MOUSE]	0.129468	0.142992	0.104109		Q9CRB9	MICOS complex subunit Mic19 OS=Mus musculus OX=10090 GN=Chchd3 PE=1 SV=1 - [MIC19_MOUSE]	0.00857954	0.0122424	0.0149449
Q9D1X0	Nucleolar protein 3 OS=Mus musculus OX=10090 GN=Nol3 PE=1 SV=1 - [NOL3_MOUSE]	0.00257489	0.00307	0.00672205		O70571	[Pyruvate dehydrogenase (acetyl-transferring)] kinase isozyme 4, mitochondrial OS=Mus musculus OX=10090 GN=Pdk4 PE=1 SV=1 - [PDK4_MOUSE]	0.0287127	0.0131527	0.00374666								P16015	Carbonic anhydrase 3 OS=Mus musculus OX=10090 GN=Ca3 PE=1 SV=3 - [CAH3_MOUSE]	0.122931	0.161076	0.232827		Q9CZ30	Obg-like ATPase 1 OS=Mus musculus OX=10090 GN=Ola1 PE=1 SV=1 - [OLA1_MOUSE]	0.00837125	0.00686005	0.000804329
Q6PHZ2	Calcium/calmodulin-dependent protein kinase type II subunit delta OS=Mus musculus OX=10090 GN=Camk2d PE=1 SV=1 - [KCC2D_MOUSE]	0.00243992	0.0345751	0.0035978		Q8BMF4	Dihydrolipoyllysine-residue acetyltransferase component of pyruvate dehydrogenase complex, mitochondrial OS=Mus musculus OX=10090 GN=Dlat PE=1 SV=2 - [ODP2_MOUSE]	0.0271731	0.0323623	0.0369146								P35700	Peroxiredoxin-1 OS=Mus musculus OX=10090 GN=Prdx1 PE=1 SV=1 - [PRDX1_MOUSE]	0.120372	0.119489	0.0853348		P70236	Dual specificity mitogen-activated protein kinase kinase 6 OS=Mus musculus OX=10090 GN=Map2k6 PE=1 SV=1 - [MP2K6_MOUSE]	0.00780602	0.00912803	0.0113937
Q6PIE5	Sodium/potassium-transporting ATPase subunit alpha-2 OS=Mus musculus OX=10090 GN=Atp1a2 PE=1 SV=1 - [AT1A2_MOUSE]	0.00229661	0.00142836	0.00271663		Q9D2G2	Dihydrolipoyllysine-residue succinyltransferase component of 2-oxoglutarate dehydrogenase complex, mitochondrial OS=Mus musculus OX=10090 GN=Dlst PE=1 SV=1 - [ODO2_MOUSE]	0.0224831	0.0357483	0.031837								P68368	Tubulin alpha-4A chain OS=Mus musculus OX=10090 GN=Tuba4a PE=1 SV=1 - [TBA4A_MOUSE]	0.114022	0.108646	0.126622		Q76MZ3	Serine/threonine-protein phosphatase 2A 65 kDa regulatory subunit A alpha isoform OS=Mus musculus OX=10090 GN=Ppp2r1a PE=1 SV=3 - [2AAA_MOUSE]	0.00773214	0.000924971	0.00225392
Q9EQH3	Vacuolar protein sorting-associated protein 35 OS=Mus musculus OX=10090 GN=Vps35 PE=1 SV=1 - [VPS35_MOUSE]	0.00217606	0.0012907	0.00412147		P63038	60 kDa heat shock protein, mitochondrial OS=Mus musculus OX=10090 GN=Hspd1 PE=1 SV=1 - [CH60_MOUSE]	0.0223135	0.0328655	0.0381039								A2AQP0	Myosin-7B OS=Mus musculus OX=10090 GN=Myh7b PE=3 SV=1 - [MYH7B_MOUSE]	0.105587	0.118655	0.0430114		Q9QUM9	Proteasome subunit alpha type-6 OS=Mus musculus OX=10090 GN=Psma6 PE=1 SV=1 - [PSA6_MOUSE]	0.00761887	0.00978557	0.0116842
P10107	Annexin A1 OS=Mus musculus OX=10090 GN=Anxa1 PE=1 SV=2 - [ANXA1_MOUSE]	0.00177798	0.00102035	0.00281072		Q9CR68	Cytochrome b-c1 complex subunit Rieske, mitochondrial OS=Mus musculus OX=10090 GN=Uqcrfs1 PE=1 SV=1 - [UCRI_MOUSE]	0.0221625	0.0365698	0.0346559								P11499	Heat shock protein HSP 90-beta OS=Mus musculus OX=10090 GN=Hsp90ab1 PE=1 SV=3 - [HS90B_MOUSE]	0.0995447	0.097657	0.120046		Q99LB6	Methionine adenosyltransferase 2 subunit beta OS=Mus musculus OX=10090 GN=Mat2b PE=1 SV=1 - [MAT2B_MOUSE]	0.00757564	0.00668607	0.00482322
Q8K1M6	Dynamin-1-like protein OS=Mus musculus OX=10090 GN=Dnm1l PE=1 SV=2 - [DNM1L_MOUSE]	0.00157047	0.000842091	0.0010297		Q9DCT2	NADH dehydrogenase [ubiquinone] iron-sulfur protein 3, mitochondrial OS=Mus musculus OX=10090 GN=Ndufs3 PE=1 SV=2 - [NDUS3_MOUSE]	0.0216758	0.0305472	0.0243174								P47857	ATP-dependent 6-phosphofructokinase, muscle type OS=Mus musculus OX=10090 GN=Pfkm PE=1 SV=3 - [PFKAM_MOUSE]	0.0933628	0.0525889	0.0699784		P62192	26S proteasome regulatory subunit 4 OS=Mus musculus OX=10090 GN=Psmc1 PE=1 SV=1 - [PRS4_MOUSE]	0.00681923	0.0112944	0.00721125
Q99MR9	Protein phosphatase 1 regulatory subunit 3A OS=Mus musculus OX=10090 GN=Ppp1r3a PE=1 SV=2 - [PPR3A_MOUSE]	0.001468	0.000847928	0.0018619		Q8BMS1	Trifunctional enzyme subunit alpha, mitochondrial OS=Mus musculus OX=10090 GN=Hadha PE=1 SV=1 - [ECHA_MOUSE]	0.0205166	0.0213858	0.0167521								P14824	Annexin A6 OS=Mus musculus OX=10090 GN=Anxa6 PE=1 SV=3 - [ANXA6_MOUSE]	0.0921692	0.0814613	0.0871952		Q61990	Poly(rC)-binding protein 2 OS=Mus musculus OX=10090 GN=Pcbp2 PE=1 SV=1 - [PCBP2_MOUSE]	0.00603992	0.0126718	0.00838871
P68040	Receptor of activated protein C kinase 1 OS=Mus musculus OX=10090 GN=Rack1 PE=1 SV=3 - [RACK1_MOUSE]	0.00122351	0.00240543	0.00468519		P20108	Thioredoxin-dependent peroxide reductase, mitochondrial OS=Mus musculus OX=10090 GN=Prdx3 PE=1 SV=1 - [PRDX3_MOUSE]	0.0202012	0.0355012	0.016889								P10649	Glutathione S-transferase Mu 1 OS=Mus musculus OX=10090 GN=Gstm1 PE=1 SV=2 - [GSTM1_MOUSE]	0.0915557	0.0625444	0.0652165		P42669	Transcriptional activator protein Pur-alpha OS=Mus musculus OX=10090 GN=Pura PE=1 SV=1 - [PURA_MOUSE]	0.00600739	0.00635427	0.00266887
Q9JII6	Aldo-keto reductase family 1 member A1 OS=Mus musculus OX=10090 GN=Akr1a1 PE=1 SV=3 - [AK1A1_MOUSE]	0.000876951	0.00161245	0.00309639		Q8VEM8	Phosphate carrier protein, mitochondrial OS=Mus musculus OX=10090 GN=Slc25a3 PE=1 SV=1 - [MPCP_MOUSE]	0.0201273	0.0180311	0.0354334								Q61171	Peroxiredoxin-2 OS=Mus musculus OX=10090 GN=Prdx2 PE=1 SV=3 - [PRDX2_MOUSE]	0.0902911	0.0623597	0.0632207		Q8BZA9	Fructose-2,6-bisphosphatase TIGAR OS=Mus musculus OX=10090 GN=Tigar PE=1 SV=1 - [TIGAR_MOUSE]	0.00589199	0.0128473	0.0112702
O08553	Dihydropyrimidinase-related protein 2 OS=Mus musculus OX=10090 GN=Dpysl2 PE=1 SV=2 - [DPYL2_MOUSE]	0.000791112	0.0014574	0.00159757		Q61425	Hydroxyacyl-coenzyme A dehydrogenase, mitochondrial OS=Mus musculus OX=10090 GN=Hadh PE=1 SV=2 - [HCDH_MOUSE]	0.0188914	0.00886758	0.0332135								P48774	Glutathione S-transferase Mu 5 OS=Mus musculus OX=10090 GN=Gstm5 PE=1 SV=1 - [GSTM5_MOUSE]	0.0861776	0.0461155	0.113113		P61202	COP9 signalosome complex subunit 2 OS=Mus musculus OX=10090 GN=Cops2 PE=1 SV=1 - [CSN2_MOUSE]	0.00588963	0.00381334	0.00979534
Q8BH64	EH domain-containing protein 2 OS=Mus musculus OX=10090 GN=Ehd2 PE=1 SV=1 - [EHD2_MOUSE]	0.000773109	0.00148479	0.000652105		P51174	Long-chain specific acyl-CoA dehydrogenase, mitochondrial OS=Mus musculus OX=10090 GN=Acadl PE=1 SV=2 - [ACADL_MOUSE]	0.0186279	0.0254644	0.00372336								Q3V1D3	AMP deaminase 1 OS=Mus musculus OX=10090 GN=Ampd1 PE=1 SV=2 - [AMPD1_MOUSE]	0.0833712	0.0535616	0.103822		P14869	60S acidic ribosomal protein P0 OS=Mus musculus OX=10090 GN=Rplp0 PE=1 SV=3 - [RLA0_MOUSE]	0.0057801	0.0114538	0.0133639
O88492	Perilipin-4 OS=Mus musculus OX=10090 GN=Plin4 PE=1 SV=2 - [PLIN4_MOUSE]	0.00075897	0.00132514	0.000844919		Q91YT0	NADH dehydrogenase [ubiquinone] flavoprotein 1, mitochondrial OS=Mus musculus OX=10090 GN=Ndufv1 PE=1 SV=1 - [NDUV1_MOUSE]	0.0182492	0.0154961	0.0163232								P99024	Tubulin beta-5 chain OS=Mus musculus OX=10090 GN=Tubb5 PE=1 SV=1 - [TBB5_MOUSE]	0.0779428	0.115315	0.0932604		P61082	NEDD8-conjugating enzyme Ubc12 OS=Mus musculus OX=10090 GN=Ube2m PE=1 SV=1 - [UBC12_MOUSE]	0.00547876	0.00374269	0.0012546
Q9WU78	Programmed cell death 6-interacting protein OS=Mus musculus OX=10090 GN=Pdcd6ip PE=1 SV=3 - [PDC6I_MOUSE]	0.00066325	0.00148919	0.00154018		Q9DCS9	NADH dehydrogenase [ubiquinone] 1 beta subcomplex subunit 10 OS=Mus musculus OX=10090 GN=Ndufb10 PE=1 SV=3 - [NDUBA_MOUSE]	0.0175121	0.0123251	0.0122921								O08807	Peroxiredoxin-4 OS=Mus musculus OX=10090 GN=Prdx4 PE=1 SV=1 - [PRDX4_MOUSE]	0.0766853	0.108996	0.0646098		Q60864	Stress-induced-phosphoprotein 1 OS=Mus musculus OX=10090 GN=Stip1 PE=1 SV=1 - [STIP1_MOUSE]	0.00542396	0.00545221	0.007843
P17563	Methanethiol oxidase OS=Mus musculus OX=10090 GN=Selenbp1 PE=1 SV=2 - [SBP1_MOUSE]	0.00063611	0.00716105	0.00896765		Q9CQA3	Succinate dehydrogenase [ubiquinone] iron-sulfur subunit, mitochondrial OS=Mus musculus OX=10090 GN=Sdhb PE=1 SV=1 - [SDHB_MOUSE]	0.0170794	0.0215424	0.0148333								P68254	14-3-3 protein theta OS=Mus musculus OX=10090 GN=Ywhaq PE=1 SV=1 - [1433T_MOUSE]	0.0663217	0.0926877	0.0887427		Q9CR16	Peptidyl-prolyl cis-trans isomerase D OS=Mus musculus OX=10090 GN=Ppid PE=1 SV=3 - [PPID_MOUSE]	0.00531723	0.00288793	0.0146963
Q8BUV3	Gephyrin OS=Mus musculus OX=10090 GN=Gphn PE=1 SV=2 - [GEPH_MOUSE]	0.000495266	0.000306992	0.00139379		Q9CQ62	2,4-dienoyl-CoA reductase, mitochondrial OS=Mus musculus OX=10090 GN=Decr1 PE=1 SV=1 - [DECR_MOUSE]	0.0170131	0.00983513	0.00930477								P07901	Heat shock protein HSP 90-alpha OS=Mus musculus OX=10090 GN=Hsp90aa1 PE=1 SV=4 - [HS90A_MOUSE]	0.0659601	0.0491138	0.0882038		O88544	COP9 signalosome complex subunit 4 OS=Mus musculus OX=10090 GN=Cops4 PE=1 SV=1 - [CSN4_MOUSE]	0.00530868	0.00304538	0.00818709
Q99MN1	Lysine--tRNA ligase OS=Mus musculus OX=10090 GN=Kars1 PE=1 SV=1 - [SYK_MOUSE]	0.000428159	0.00139363	0.000786624		O08749	Dihydrolipoyl dehydrogenase, mitochondrial OS=Mus musculus OX=10090 GN=Dld PE=1 SV=2 - [DLDH_MOUSE]	0.0167514	0.0233268	0.0284892								P68510	14-3-3 protein eta OS=Mus musculus OX=10090 GN=Ywhah PE=1 SV=2 - [1433F_MOUSE]	0.0653025	0.0912634	0.0883725		Q9D7H3	RNA 3'-terminal phosphate cyclase OS=Mus musculus OX=10090 GN=RtcA PE=1 SV=2 - [RTCA_MOUSE]	0.00524487	0.00331513	0.00107432
O08532	Voltage-dependent calcium channel subunit alpha-2/delta-1 OS=Mus musculus OX=10090 GN=Cacna2d1 PE=1 SV=1 - [CA2D1_MOUSE]	0.000427964	0.00153896	0.00177325		Q64521	Glycerol-3-phosphate dehydrogenase, mitochondrial OS=Mus musculus OX=10090 GN=Gpd2 PE=1 SV=2 - [GPDM_MOUSE]	0.0166122	0.0141389	0.0159586								Q9JJZ2	Tubulin alpha-8 chain OS=Mus musculus OX=10090 GN=Tuba8 PE=1 SV=1 - [TBA8_MOUSE]	0.0600606	0.0415825	0.0782783		Q9R1P0	Proteasome subunit alpha type-4 OS=Mus musculus OX=10090 GN=Psma4 PE=1 SV=1 - [PSA4_MOUSE]	0.00523577	0.0038636	0.0107302
Q02789	Voltage-dependent L-type calcium channel subunit alpha-1S OS=Mus musculus OX=10090 GN=Cacna1s PE=1 SV=2 - [CAC1S_MOUSE]	0.000414066	0.000732619	0.000671299		Q99JY0	Trifunctional enzyme subunit beta, mitochondrial OS=Mus musculus OX=10090 GN=Hadhb PE=1 SV=1 - [ECHB_MOUSE]	0.0154862	0.0216861	0.0207813								P68369	Tubulin alpha-1A chain OS=Mus musculus OX=10090 GN=Tuba1a PE=1 SV=1 - [TBA1A_MOUSE]	0.0599598	0.0415127	0.078147		Q9CZ44	NSFL1 cofactor p47 OS=Mus musculus OX=10090 GN=Nsfl1c PE=1 SV=1 - [NSF1C_MOUSE]	0.0051891	0.0141364	0.0044969
P10637	Microtubule-associated protein tau OS=Mus musculus OX=10090 GN=Mapt PE=1 SV=3 - [TAU_MOUSE]	0.000321371	0.000134168	0.000413514		P50544	Very long-chain specific acyl-CoA dehydrogenase, mitochondrial OS=Mus musculus OX=10090 GN=Acadvl PE=1 SV=3 - [ACADV_MOUSE]	0.0141058	0.0206953	0.012382								Q9Z320	Keratin, type I cytoskeletal 27 OS=Mus musculus OX=10090 GN=Krt27 PE=1 SV=1 - [K1C27_MOUSE]	0.0562707	0.00984223	0.00967284		P62264	40S ribosomal protein S14 OS=Mus musculus OX=10090 GN=Rps14 PE=1 SV=3 - [RS14_MOUSE]	0.00503175	0.00386138	0.00689959
Q9QXS1	Plectin OS=Mus musculus OX=10090 GN=Plec PE=1 SV=3 - [PLEC_MOUSE]	0.000199082	0.000332904	0.000315661		Q8CG76	Aflatoxin B1 aldehyde reductase member 2 OS=Mus musculus OX=10090 GN=Akr7a2 PE=1 SV=3 - [ARK72_MOUSE]	0.0137731	0.0120679	0.00728843								Q99PT1	Rho GDP-dissociation inhibitor 1 OS=Mus musculus OX=10090 GN=Arhgdia PE=1 SV=3 - [GDIR1_MOUSE]	0.0552786	0.0367977	0.0622169		Q8R010	Aminoacyl tRNA synthase complex-interacting multifunctional protein 2 OS=Mus musculus OX=10090 GN=Aimp2 PE=1 SV=2 - [AIMP2_MOUSE]	0.00501048	0.00550288	0.00140857
Q99JB8	Protein kinase C and casein kinase II substrate protein 3 OS=Mus musculus OX=10090 GN=Pacsin3 PE=1 SV=1 - [PACN3_MOUSE]	0.000151361	0.00205305	0.00254599		P47934	Carnitine O-acetyltransferase OS=Mus musculus OX=10090 GN=Crat PE=1 SV=3 - [CACP_MOUSE]	0.0137105	0.00809847	0.0106424								P0CG49	Polyubiquitin-B OS=Mus musculus OX=10090 GN=Ubb PE=2 SV=1 - [UBB_MOUSE]	0.0532048	0.0137504	0.0374593		O88685	26S proteasome regulatory subunit 6A OS=Mus musculus OX=10090 GN=Psmc3 PE=1 SV=2 - [PRS6A_MOUSE]	0.0049595	0.000485387	0.0020569
E9Q401	Ryanodine receptor 2 OS=Mus musculus OX=10090 GN=Ryr2 PE=1 SV=1 - [RYR2_MOUSE]	0.000133615	0.000216526	0.000283338		Q9WUM5	Succinate--CoA ligase [ADP/GDP-forming] subunit alpha, mitochondrial OS=Mus musculus OX=10090 GN=Suclg1 PE=1 SV=4 - [SUCA_MOUSE]	0.0131874	0.0132926	0.0143377								P58774	Tropomyosin beta chain OS=Mus musculus OX=10090 GN=Tpm2 PE=1 SV=1 - [TPM2_MOUSE]	0.0524405	0.0442179	0.0441945		P70670	Nascent polypeptide-associated complex subunit alpha, muscle-specific form OS=Mus musculus OX=10090 GN=Naca PE=1 SV=2 - [NACAM_MOUSE]	0.00462171	0.00216634	0.00532479
E9PZQ0	Ryanodine receptor 1 OS=Mus musculus OX=10090 GN=Ryr1 PE=1 SV=1 - [RYR1_MOUSE]	9.54322e-05	8.82093e-05	0.000229191		Q07417	Short-chain specific acyl-CoA dehydrogenase, mitochondrial OS=Mus musculus OX=10090 GN=Acads PE=1 SV=2 - [ACADS_MOUSE]	0.0123119	0.00791901	0.00185787								Q61696	Heat shock 70 kDa protein 1A OS=Mus musculus OX=10090 GN=Hspa1a PE=1 SV=2 - [HS71A_MOUSE]	0.0522345	0.0725835	0.0655999		O70435	Proteasome subunit alpha type-3 OS=Mus musculus OX=10090 GN=Psma3 PE=1 SV=3 - [PSA3_MOUSE]	0.00394337	0.00593145	0.00863236
						Q80XN0	D-beta-hydroxybutyrate dehydrogenase, mitochondrial OS=Mus musculus OX=10090 GN=Bdh1 PE=1 SV=2 - [BDH_MOUSE]	0.0116856	0.00772709	0.00161594								P15626	Glutathione S-transferase Mu 2 OS=Mus musculus OX=10090 GN=Gstm2 PE=1 SV=2 - [GSTM2_MOUSE]	0.0507877	0.0505744	0.0476312		P05132	cAMP-dependent protein kinase catalytic subunit alpha OS=Mus musculus OX=10090 GN=Prkaca PE=1 SV=3 - [KAPCA_MOUSE]	0.00387129	0.00191643	0.0103507
	total abundance	4.73942	6.81712	5.15025		P45952	Medium-chain specific acyl-CoA dehydrogenase, mitochondrial OS=Mus musculus OX=10090 GN=Acadm PE=1 SV=1 - [ACADM_MOUSE]	0.0116661	0.0119217	0.0160974								P61982	14-3-3 protein gamma OS=Mus musculus OX=10090 GN=Ywhag PE=1 SV=2 - [1433G_MOUSE]	0.0507466	0.0815429	0.12525		P62334	26S proteasome regulatory subunit 10B OS=Mus musculus OX=10090 GN=Psmc6 PE=1 SV=1 - [PRS10_MOUSE]	0.00385679	0.00383386	0.00279584
						Q02053	Ubiquitin-like modifier-activating enzyme 1 OS=Mus musculus OX=10090 GN=Uba1 PE=1 SV=1 - [UBA1_MOUSE]	0.0104795	0.0094439	0.0125797								P19157	Glutathione S-transferase P 1 OS=Mus musculus OX=10090 GN=Gstp1 PE=1 SV=2 - [GSTP1_MOUSE]	0.0505752	0.0866524	0.0436521		O55131	Septin-7 OS=Mus musculus OX=10090 GN=Septin7 PE=1 SV=1 - [SEPT7_MOUSE]	0.00372608	0.00303306	0.00146702
						P47738	Aldehyde dehydrogenase, mitochondrial OS=Mus musculus OX=10090 GN=Aldh2 PE=1 SV=1 - [ALDH2_MOUSE]	0.0102651	0.00897474	0.0051136								P70349	Histidine triad nucleotide-binding protein 1 OS=Mus musculus OX=10090 GN=Hint1 PE=1 SV=3 - [HINT1_MOUSE]	0.0479002	0.0414284	0.0291453		P31230	Aminoacyl tRNA synthase complex-interacting multifunctional protein 1 OS=Mus musculus OX=10090 GN=Aimp1 PE=1 SV=2 - [AIMP1_MOUSE]	0.00371984	0.00853288	0.0042818
						Q9CQQ7	ATP synthase F(0) complex subunit B1, mitochondrial OS=Mus musculus OX=10090 GN=Atp5pb PE=1 SV=1 - [AT5F1_MOUSE]	0.0102637	0.0107969	0.00241554								P14602	Heat shock protein beta-1 OS=Mus musculus OX=10090 GN=Hspb1 PE=1 SV=3 - [HSPB1_MOUSE]	0.0457063	0.0421016	0.0362969		Q9R1P4	Proteasome subunit alpha type-1 OS=Mus musculus OX=10090 GN=Psma1 PE=1 SV=1 - [PSA1_MOUSE]	0.00358571	0.00574385	0.00444271
						Q99J99	3-mercaptopyruvate sulfurtransferase OS=Mus musculus OX=10090 GN=Mpst PE=1 SV=4 - [THTM_MOUSE]	0.0101288	0.00382495	0.0069368								Q01768	Nucleoside diphosphate kinase B OS=Mus musculus OX=10090 GN=Nme2 PE=1 SV=1 - [NDKB_MOUSE]	0.0454805	0.0684569	0.028092		Q3TMP8	Trimeric intracellular cation channel type A OS=Mus musculus OX=10090 GN=Tmem38a PE=1 SV=2 - [TM38A_MOUSE]	0.00350508	0.00602496	0.00108837
						Q9EQ20	Methylmalonate-semialdehyde dehydrogenase [acylating], mitochondrial OS=Mus musculus OX=10090 GN=Aldh6a1 PE=1 SV=1 - [MMSA_MOUSE]	0.0100734	0.00731138	0.0098574								Q9QYG0	Protein NDRG2 OS=Mus musculus OX=10090 GN=Ndrg2 PE=1 SV=1 - [NDRG2_MOUSE]	0.044304	0.021913	0.0575311		Q61699	Heat shock protein 105 kDa OS=Mus musculus OX=10090 GN=Hsph1 PE=1 SV=2 - [HS105_MOUSE]	0.00333824	0.00248159	0.00096347
						P09671	Superoxide dismutase [Mn], mitochondrial OS=Mus musculus OX=10090 GN=Sod2 PE=1 SV=3 - [SODM_MOUSE]	0.00987669	0.0293788	0.00994637								Q9JKS4	LIM domain-binding protein 3 OS=Mus musculus OX=10090 GN=Ldb3 PE=1 SV=1 - [LDB3_MOUSE]	0.0425555	0.017133	0.0481934		Q8VEE1	LIM and cysteine-rich domains protein 1 OS=Mus musculus OX=10090 GN=Lmcd1 PE=1 SV=1 - [LMCD1_MOUSE]	0.00326717	0.00736297	0.00357831
						Q99LC3	NADH dehydrogenase [ubiquinone] 1 alpha subcomplex subunit 10, mitochondrial OS=Mus musculus OX=10090 GN=Ndufa10 PE=1 SV=1 - [NDUAA_MOUSE]	0.00980671	0.0134364	0.0197169								P62259	14-3-3 protein epsilon OS=Mus musculus OX=10090 GN=Ywhae PE=1 SV=1 - [1433E_MOUSE]	0.0425304	0.0332872	0.0558417		Q6ZQ73	Cullin-associated NEDD8-dissociated protein 2 OS=Mus musculus OX=10090 GN=Cand2 PE=1 SV=2 - [CAND2_MOUSE]	0.00316942	0.00335325	0.00599183
						P19783	Cytochrome c oxidase subunit 4 isoform 1, mitochondrial OS=Mus musculus OX=10090 GN=Cox4i1 PE=1 SV=2 - [COX41_MOUSE]	0.00945332	0.0654419	0.0318795								A2AQ07	Tubulin beta-1 chain OS=Mus musculus OX=10090 GN=Tubb1 PE=1 SV=1 - [TBB1_MOUSE]	0.0403237	0.126255	0.0197102		P50247	Adenosylhomocysteinase OS=Mus musculus OX=10090 GN=Ahcy PE=1 SV=3 - [SAHH_MOUSE]	0.00306851	0.00632836	0.0078272
						P67778	Prohibitin OS=Mus musculus OX=10090 GN=Phb PE=1 SV=1 - [PHB_MOUSE]	0.00938591	0.00760721	0.00503035								Q922F4	Tubulin beta-6 chain OS=Mus musculus OX=10090 GN=Tubb6 PE=1 SV=1 - [TBB6_MOUSE]	0.0392679	0.0795691	0.0490556		P97823	Acyl-protein thioesterase 1 OS=Mus musculus OX=10090 GN=Lypla1 PE=1 SV=1 - [LYPA1_MOUSE]	0.00304713	0.00166082	0.00232302
						P29758	Ornithine aminotransferase, mitochondrial OS=Mus musculus OX=10090 GN=Oat PE=1 SV=1 - [OAT_MOUSE]	0.00863995	0.00400947	0.0042386								Q7TMM9	Tubulin beta-2A chain OS=Mus musculus OX=10090 GN=Tubb2a PE=1 SV=1 - [TBB2A_MOUSE]	0.0378566	0.0706715	0.0527486		Q60676	Serine/threonine-protein phosphatase 5 OS=Mus musculus OX=10090 GN=Ppp5c PE=1 SV=3 - [PPP5_MOUSE]	0.00300197	0.00451541	0.00318701
						O35129	Prohibitin-2 OS=Mus musculus OX=10090 GN=Phb2 PE=1 SV=1 - [PHB2_MOUSE]	0.00863772	0.0160659	0.00754992								Q9CQV8	14-3-3 protein beta/alpha OS=Mus musculus OX=10090 GN=Ywhab PE=1 SV=3 - [1433B_MOUSE]	0.0377423	0.0487907	0.131145		O35295	Transcriptional activator protein Pur-beta OS=Mus musculus OX=10090 GN=Purb PE=1 SV=3 - [PURB_MOUSE]	0.00260841	0.000999549	0.00108121
						Q9CRB9	MICOS complex subunit Mic19 OS=Mus musculus OX=10090 GN=Chchd3 PE=1 SV=1 - [MIC19_MOUSE]	0.00857954	0.0122424	0.0149449								P58252	Elongation factor 2 OS=Mus musculus OX=10090 GN=Eef2 PE=1 SV=2 - [EF2_MOUSE]	0.0356426	0.0345441	0.0427448		P24452	Macrophage-capping protein OS=Mus musculus OX=10090 GN=Capg PE=1 SV=2 - [CAPG_MOUSE]	0.00245749	0.000222587	0.000730874
						P41216	Long-chain-fatty-acid--CoA ligase 1 OS=Mus musculus OX=10090 GN=Acsl1 PE=1 SV=2 - [ACSL1_MOUSE]	0.00823362	0.0118926	0.0138457								P63101	14-3-3 protein zeta/delta OS=Mus musculus OX=10090 GN=Ywhaz PE=1 SV=1 - [1433Z_MOUSE]	0.0349243	0.040161	0.0542109		Q9R1P1	Proteasome subunit beta type-3 OS=Mus musculus OX=10090 GN=Psmb3 PE=1 SV=1 - [PSB3_MOUSE]	0.00244038	0.0043809	0.00465813
						Q8K2B3	Succinate dehydrogenase [ubiquinone] flavoprotein subunit, mitochondrial OS=Mus musculus OX=10090 GN=Sdha PE=1 SV=1 - [SDHA_MOUSE]	0.00822792	0.00465932	0.0080703								O70622	Reticulon-2 OS=Mus musculus OX=10090 GN=Rtn2 PE=1 SV=1 - [RTN2_MOUSE]	0.0343316	0.0157387	0.0378156		O35737	Heterogeneous nuclear ribonucleoprotein H OS=Mus musculus OX=10090 GN=Hnrnph1 PE=1 SV=3 - [HNRH1_MOUSE]	0.00238758	0.00305841	0.00262705
						Q8BKZ9	Pyruvate dehydrogenase protein X component, mitochondrial OS=Mus musculus OX=10090 GN=Pdhx PE=1 SV=1 - [ODPX_MOUSE]	0.00796035	0.0117273	0.000105341								O70209	PDZ and LIM domain protein 3 OS=Mus musculus OX=10090 GN=Pdlim3 PE=1 SV=1 - [PDLI3_MOUSE]	0.0304347	0.0235082	0.0329456		Q99KC8	von Willebrand factor A domain-containing protein 5A OS=Mus musculus OX=10090 GN=Vwa5a PE=1 SV=2 - [VMA5A_MOUSE]	0.00210029	0.00168648	0.00107145
						Q9DCX2	ATP synthase subunit d, mitochondrial OS=Mus musculus OX=10090 GN=Atp5pd PE=1 SV=3 - [ATP5H_MOUSE]	0.00778938	0.0220303	0.024247								Q9Z1E4	Glycogen [starch] synthase, muscle OS=Mus musculus OX=10090 GN=Gys1 PE=1 SV=2 - [GYS1_MOUSE]	0.0298998	0.0316443	0.0353292		O08911	Mitogen-activated protein kinase 12 OS=Mus musculus OX=10090 GN=Mapk12 PE=1 SV=1 - [MK12_MOUSE]	0.00194447	0.00161613	0.00905339
						Q8CHT0	Delta-1-pyrroline-5-carboxylate dehydrogenase, mitochondrial OS=Mus musculus OX=10090 GN=Aldh4a1 PE=1 SV=3 - [AL4A1_MOUSE]	0.00758674	0.00534943	0.00509598								P20029	Endoplasmic reticulum chaperone BiP OS=Mus musculus OX=10090 GN=Hspa5 PE=1 SV=3 - [BIP_MOUSE]	0.0279613	0.0429227	0.00636064		Q9DBF1	Alpha-aminoadipic semialdehyde dehydrogenase OS=Mus musculus OX=10090 GN=Aldh7a1 PE=1 SV=4 - [AL7A1_MOUSE]	0.00189561	0.000458845	0.00206049
						Q99LB6	Methionine adenosyltransferase 2 subunit beta OS=Mus musculus OX=10090 GN=Mat2b PE=1 SV=1 - [MAT2B_MOUSE]	0.00757564	0.00668607	0.00482322								P23927	Alpha-crystallin B chain OS=Mus musculus OX=10090 GN=Cryab PE=1 SV=2 - [CRYAB_MOUSE]	0.0277021	0.0354477	0.0445708		P10107	Annexin A1 OS=Mus musculus OX=10090 GN=Anxa1 PE=1 SV=2 - [ANXA1_MOUSE]	0.00177798	0.00102035	0.00281072
						O08600	Endonuclease G, mitochondrial OS=Mus musculus OX=10090 GN=Endog PE=1 SV=1 - [NUCG_MOUSE]	0.00711947	0.00477218	0.00409945								P16045	Galectin-1 OS=Mus musculus OX=10090 GN=Lgals1 PE=1 SV=3 - [LEG1_MOUSE]	0.0227396	0.00107885	0.0152203		P47962	60S ribosomal protein L5 OS=Mus musculus OX=10090 GN=Rpl5 PE=1 SV=3 - [RL5_MOUSE]	0.001599	0.00151659	0.00218708
						Q8BFR5	Elongation factor Tu, mitochondrial OS=Mus musculus OX=10090 GN=Tufm PE=1 SV=1 - [EFTU_MOUSE]	0.00682095	0.012157	0.00674677								Q5XKE0	Myosin-binding protein C, fast-type OS=Mus musculus OX=10090 GN=Mybpc2 PE=1 SV=1 - [MYPC2_MOUSE]	0.0224503	0.0244538	0.0227556		P55264	Adenosine kinase OS=Mus musculus OX=10090 GN=Adk PE=1 SV=2 - [ADK_MOUSE]	0.00158767	0.00226715	0.00470858
						Q9D6J5	NADH dehydrogenase [ubiquinone] 1 beta subcomplex subunit 8, mitochondrial OS=Mus musculus OX=10090 GN=Ndufb8 PE=1 SV=1 - [NDUB8_MOUSE]	0.00678258	0.00322522	0.00470542								P09542	Myosin light chain 3 OS=Mus musculus OX=10090 GN=Myl3 PE=1 SV=4 - [MYL3_MOUSE]	0.0223983	0.0158643	0.0116568		Q8C878	NEDD8-activating enzyme E1 catalytic subunit OS=Mus musculus OX=10090 GN=Uba3 PE=1 SV=2 - [UBA3_MOUSE]	0.00158739	0.00356242	0.00294512
						O08756	3-hydroxyacyl-CoA dehydrogenase type-2 OS=Mus musculus OX=10090 GN=Hsd17b10 PE=1 SV=4 - [HCD2_MOUSE]	0.00673941	0.000961076	0.000160151								P07934	Phosphorylase b kinase gamma catalytic chain, skeletal muscle/heart isoform OS=Mus musculus OX=10090 GN=Phkg1 PE=1 SV=3 - [PHKG1_MOUSE]	0.0207486	0.0403837	0.0308275		Q11011	Puromycin-sensitive aminopeptidase OS=Mus musculus OX=10090 GN=Npepps PE=1 SV=2 - [PSA_MOUSE]	0.0014219	0.00223075	0.00214097
						Q8CAQ8	MICOS complex subunit Mic60 OS=Mus musculus OX=10090 GN=Immt PE=1 SV=1 - [MIC60_MOUSE]	0.00632278	0.00291258	0.00524399								P02535	Keratin, type I cytoskeletal 10 OS=Mus musculus OX=10090 GN=Krt10 PE=1 SV=3 - [K1C10_MOUSE]	0.0206306	0.00584453	0.00923896		Q9ERK4	Exportin-2 OS=Mus musculus OX=10090 GN=Cse1l PE=1 SV=1 - [XPO2_MOUSE]	0.00133977	0.000854013	0.00360612
						O08528	Hexokinase-2 OS=Mus musculus OX=10090 GN=Hk2 PE=1 SV=1 - [HXK2_MOUSE]	0.00611564	0.010819	0.00802981								P20108	Thioredoxin-dependent peroxide reductase, mitochondrial OS=Mus musculus OX=10090 GN=Prdx3 PE=1 SV=1 - [PRDX3_MOUSE]	0.0202012	0.0355012	0.016889		Q80Y84	Lysine-specific demethylase 5B OS=Mus musculus OX=10090 GN=Kdm5b PE=1 SV=1 - [KDM5B_MOUSE]	0.00124566	0.000939446	0.00243318
						P99029	Peroxiredoxin-5, mitochondrial OS=Mus musculus OX=10090 GN=Prdx5 PE=1 SV=2 - [PRDX5_MOUSE]	0.00603007	0.0049923	0.00874319								Q8R016	Bleomycin hydrolase OS=Mus musculus OX=10090 GN=Blmh PE=1 SV=1 - [BLMH_MOUSE]	0.0193785	0.0195579	0.0185643		P68040	Receptor of activated protein C kinase 1 OS=Mus musculus OX=10090 GN=Rack1 PE=1 SV=3 - [RACK1_MOUSE]	0.00122351	0.00240543	0.00468519
						Q8BZA9	Fructose-2,6-bisphosphatase TIGAR OS=Mus musculus OX=10090 GN=Tigar PE=1 SV=1 - [TIGAR_MOUSE]	0.00589199	0.0128473	0.0112702								P70402	Myosin-binding protein H OS=Mus musculus OX=10090 GN=Mybph PE=2 SV=2 - [MYBPH_MOUSE]	0.0178651	0.00756674	0.0203517		O55234	Proteasome subunit beta type-5 OS=Mus musculus OX=10090 GN=Psmb5 PE=1 SV=3 - [PSB5_MOUSE]	0.00113989	0.00113355	0.000519577
						O35459	Delta(3,5)-Delta(2,4)-dienoyl-CoA isomerase, mitochondrial OS=Mus musculus OX=10090 GN=Ech1 PE=1 SV=1 - [ECH1_MOUSE]	0.00515673	0.00458012	0.00389377								Q01853	Transitional endoplasmic reticulum ATPase OS=Mus musculus OX=10090 GN=Vcp PE=1 SV=4 - [TERA_MOUSE]	0.0166537	0.0173635	0.0208658		Q9CY58	Plasminogen activator inhibitor 1 RNA-binding protein OS=Mus musculus OX=10090 GN=Serbp1 PE=1 SV=2 - [PAIRB_MOUSE]	0.00112327	0.00239411	0.00301441
						Q9JHI5	Isovaleryl-CoA dehydrogenase, mitochondrial OS=Mus musculus OX=10090 GN=Ivd PE=1 SV=1 - [IVD_MOUSE]	0.00487835	0.00360712	0.00482004								Q9D8N0	Elongation factor 1-gamma OS=Mus musculus OX=10090 GN=Eef1g PE=1 SV=3 - [EF1G_MOUSE]	0.0161045	0.0217609	0.028281		P29341	Polyadenylate-binding protein 1 OS=Mus musculus OX=10090 GN=Pabpc1 PE=1 SV=2 - [PABP1_MOUSE]	0.00111533	0.00186033	0.00175849
						P56375	Acylphosphatase-2 OS=Mus musculus OX=10090 GN=Acyp2 PE=1 SV=2 - [ACYP2_MOUSE]	0.00471145	0.00702215	0.0111287								Q9D819	Inorganic pyrophosphatase OS=Mus musculus OX=10090 GN=Ppa1 PE=1 SV=1 - [IPYR_MOUSE]	0.0160834	0.0179093	0.0186202		Q99LD4	COP9 signalosome complex subunit 1 OS=Mus musculus OX=10090 GN=Gps1 PE=1 SV=1 - [CSN1_MOUSE]	0.000963212	0.000507574	0.000255313
						Q9JK42	[Pyruvate dehydrogenase (acetyl-transferring)] kinase isozyme 2, mitochondrial OS=Mus musculus OX=10090 GN=Pdk2 PE=1 SV=2 - [PDK2_MOUSE]	0.00451874	0.00505582	0.004711								P13412	Troponin I, fast skeletal muscle OS=Mus musculus OX=10090 GN=Tnni2 PE=2 SV=2 - [TNNI2_MOUSE]	0.0150748	0.0313744	0.0442101		Q6PB66	Leucine-rich PPR motif-containing protein, mitochondrial OS=Mus musculus OX=10090 GN=Lrpprc PE=1 SV=2 - [LPPRC_MOUSE]	0.000960339	0.00158805	0.00128681
						P52825	Carnitine O-palmitoyltransferase 2, mitochondrial OS=Mus musculus OX=10090 GN=Cpt2 PE=1 SV=2 - [CPT2_MOUSE]	0.00416752	0.000485156	0.00396207								P26041	Moesin OS=Mus musculus OX=10090 GN=Msn PE=1 SV=3 - [MOES_MOUSE]	0.0149868	0.0147486	0.0158494		Q8BJU0	Small glutamine-rich tetratricopeptide repeat-containing protein alpha OS=Mus musculus OX=10090 GN=Sgta PE=1 SV=2 - [SGTA_MOUSE]	0.000820162	0.00187661	0.00174314
						O35855	Branched-chain-amino-acid aminotransferase, mitochondrial OS=Mus musculus OX=10090 GN=Bcat2 PE=1 SV=2 - [BCAT2_MOUSE]	0.00415731	0.00219542	0.00365378								Q9Z2U0	Proteasome subunit alpha type-7 OS=Mus musculus OX=10090 GN=Psma7 PE=1 SV=1 - [PSA7_MOUSE]	0.0147546	0.0142161	0.00261233		Q9Z0X1	Apoptosis-inducing factor 1, mitochondrial OS=Mus musculus OX=10090 GN=Aifm1 PE=1 SV=1 - [AIFM1_MOUSE]	0.000750748	0.000616233	0.000914422
						Q9CR62	Mitochondrial 2-oxoglutarate/malate carrier protein OS=Mus musculus OX=10090 GN=Slc25a11 PE=1 SV=3 - [M2OM_MOUSE]	0.00415165	0.00579282	0.00345888								P26040	Ezrin OS=Mus musculus OX=10090 GN=Ezr PE=1 SV=3 - [EZRI_MOUSE]	0.0146327	0.0144002	0.0154749		Q62095	ATP-dependent RNA helicase DDX3Y OS=Mus musculus OX=10090 GN=Ddx3y PE=1 SV=2 - [DDX3Y_MOUSE]	0.000748001	0.000581938	0.000577346
						P05132	cAMP-dependent protein kinase catalytic subunit alpha OS=Mus musculus OX=10090 GN=Prkaca PE=1 SV=3 - [KAPCA_MOUSE]	0.00387129	0.00191643	0.0103507								P06801	NADP-dependent malic enzyme OS=Mus musculus OX=10090 GN=Me1 PE=1 SV=2 - [MAOX_MOUSE]	0.0143929	0.0110756	0.013611		P42208	Septin-2 OS=Mus musculus OX=10090 GN=Septin2 PE=1 SV=2 - [SEPT2_MOUSE]	0.000647956	0.000521222	0.00166145
						Q9CQ75	NADH dehydrogenase [ubiquinone] 1 alpha subcomplex subunit 2 OS=Mus musculus OX=10090 GN=Ndufa2 PE=1 SV=3 - [NDUA2_MOUSE]	0.00349992	0.00483435	0.00700391								Q93092	Transaldolase OS=Mus musculus OX=10090 GN=Taldo1 PE=1 SV=2 - [TALDO_MOUSE]	0.0142615	0.00688299	0.0107636		Q9CX34	Protein SGT1 homolog OS=Mus musculus OX=10090 GN=Sugt1 PE=1 SV=3 - [SGT1_MOUSE]	0.000644248	0.00241927	0.000977897
						Q91WD5	NADH dehydrogenase [ubiquinone] iron-sulfur protein 2, mitochondrial OS=Mus musculus OX=10090 GN=Ndufs2 PE=1 SV=1 - [NDUS2_MOUSE]	0.00349596	0.00723699	0.00492535								O35350	Calpain-1 catalytic subunit OS=Mus musculus OX=10090 GN=Capn1 PE=1 SV=1 - [CAN1_MOUSE]	0.0139858	0.00921994	0.0106161		P17563	Methanethiol oxidase OS=Mus musculus OX=10090 GN=Selenbp1 PE=1 SV=2 - [SBP1_MOUSE]	0.00063611	0.00716105	0.00896765
						Q04447	Creatine kinase B-type OS=Mus musculus OX=10090 GN=Ckb PE=1 SV=1 - [KCRB_MOUSE]	0.00334015	2.30462	0.00061268								Q8CG76	Aflatoxin B1 aldehyde reductase member 2 OS=Mus musculus OX=10090 GN=Akr7a2 PE=1 SV=3 - [ARK72_MOUSE]	0.0137731	0.0120679	0.00728843		P61979	Heterogeneous nuclear ribonucleoprotein K OS=Mus musculus OX=10090 GN=Hnrnpk PE=1 SV=1 - [HNRPK_MOUSE]	0.000624108	0.000380059	0.000853051
						Q9QYR9	Acyl-coenzyme A thioesterase 2, mitochondrial OS=Mus musculus OX=10090 GN=Acot2 PE=1 SV=2 - [ACOT2_MOUSE]	0.00331123	0.00505659	0.00771379								O08539	Myc box-dependent-interacting protein 1 OS=Mus musculus OX=10090 GN=Bin1 PE=1 SV=1 - [BIN1_MOUSE]	0.0130492	0.00335533	0.00490176		Q7TMK9	Heterogeneous nuclear ribonucleoprotein Q OS=Mus musculus OX=10090 GN=Syncrip PE=1 SV=2 - [HNRPQ_MOUSE]	0.000614461	0.000554154	0.000412242
						O55126	Protein NipSnap homolog 2 OS=Mus musculus OX=10090 GN=Nipsnap2 PE=1 SV=1 - [NIPS2_MOUSE]	0.00309127	0.0108075	0.00570354								P31324	cAMP-dependent protein kinase type II-beta regulatory subunit OS=Mus musculus OX=10090 GN=Prkar2b PE=1 SV=3 - [KAP3_MOUSE]	0.0115477	0.0150883	0.000634738		Q3TVI8	Pre-B-cell leukemia transcription factor-interacting protein 1 OS=Mus musculus OX=10090 GN=Pbxip1 PE=1 SV=2 - [PBIP1_MOUSE]	0.000581405	0.000301406	0.00131953
						Q9CQ54	NADH dehydrogenase [ubiquinone] 1 subunit C2 OS=Mus musculus OX=10090 GN=Ndufc2 PE=1 SV=1 - [NDUC2_MOUSE]	0.00300749	0.00613029	0.00485338								Q91VK1	Basic leucine zipper and W2 domain-containing protein 2 OS=Mus musculus OX=10090 GN=Bzw2 PE=1 SV=1 - [BZW2_MOUSE]	0.0114913	0.0028146	0.00243007		Q8BKC5	Importin-5 OS=Mus musculus OX=10090 GN=Ipo5 PE=1 SV=3 - [IPO5_MOUSE]	0.0005781	0.000968966	0.000623449
						Q9CPP6	NADH dehydrogenase [ubiquinone] 1 alpha subcomplex subunit 5 OS=Mus musculus OX=10090 GN=Ndufa5 PE=1 SV=3 - [NDUA5_MOUSE]	0.00300077	0.0024691	0.00479317								Q924M7	Mannose-6-phosphate isomerase OS=Mus musculus OX=10090 GN=Mpi PE=1 SV=1 - [MPI_MOUSE]	0.0111964	0.00403181	0.00527733		Q9CQT1	Methylthioribose-1-phosphate isomerase OS=Mus musculus OX=10090 GN=Mri1 PE=1 SV=1 - [MTNA_MOUSE]	0.000565254	0.00163757	0.000523558
						Q60936	Atypical kinase COQ8A, mitochondrial OS=Mus musculus OX=10090 GN=Coq8a PE=1 SV=2 - [COQ8A_MOUSE]	0.00276009	0.0021873	0.00201063								P12382	ATP-dependent 6-phosphofructokinase, liver type OS=Mus musculus OX=10090 GN=Pfkl PE=1 SV=4 - [PFKAL_MOUSE]	0.0110711	0.0215491	0.0192044		P47809	Dual specificity mitogen-activated protein kinase kinase 4 OS=Mus musculus OX=10090 GN=Map2k4 PE=1 SV=2 - [MP2K4_MOUSE]	0.000441843	0.00200994	0.00189498
						Q9CZD3	Glycine--tRNA ligase OS=Mus musculus OX=10090 GN=Gars1 PE=1 SV=1 - [GARS_MOUSE]	0.00273433	0.00317158	0.00483451								P80317	T-complex protein 1 subunit zeta OS=Mus musculus OX=10090 GN=Cct6a PE=1 SV=3 - [TCPZ_MOUSE]	0.0108067	0.000814436	0.00888691		Q99MN1	Lysine--tRNA ligase OS=Mus musculus OX=10090 GN=Kars1 PE=1 SV=1 - [SYK_MOUSE]	0.000428159	0.00139363	0.000786624
						Q9D1X0	Nucleolar protein 3 OS=Mus musculus OX=10090 GN=Nol3 PE=1 SV=1 - [NOL3_MOUSE]	0.00257489	0.00307	0.00672205								Q99KQ4	Nicotinamide phosphoribosyltransferase OS=Mus musculus OX=10090 GN=Nampt PE=1 SV=1 - [NAMPT_MOUSE]	0.0107452	0.000968628	0.0198274		Q99020	Heterogeneous nuclear ribonucleoprotein A/B OS=Mus musculus OX=10090 GN=Hnrnpab PE=1 SV=1 - [ROAA_MOUSE]	0.000422629	0.000994747	0.000208094
						Q9D3D9	ATP synthase subunit delta, mitochondrial OS=Mus musculus OX=10090 GN=Atp5f1d PE=1 SV=1 - [ATPD_MOUSE]	0.00255983	0.0161293	0.0198519								P97384	Annexin A11 OS=Mus musculus OX=10090 GN=Anxa11 PE=1 SV=2 - [ANX11_MOUSE]	0.0106996	0.0128097	0.0122747		Q91WQ3	Tyrosine--tRNA ligase, cytoplasmic OS=Mus musculus OX=10090 GN=Yars1 PE=1 SV=3 - [SYYC_MOUSE]	0.00037632	0.000880945	0.000734158
						Q9CQ92	Mitochondrial fission 1 protein OS=Mus musculus OX=10090 GN=Fis1 PE=1 SV=1 - [FIS1_MOUSE]	0.00252968	0.00359663	0.0105012								Q02053	Ubiquitin-like modifier-activating enzyme 1 OS=Mus musculus OX=10090 GN=Uba1 PE=1 SV=1 - [UBA1_MOUSE]	0.0104795	0.0094439	0.0125797		P97447	Four and a half LIM domains protein 1 OS=Mus musculus OX=10090 GN=Fhl1 PE=1 SV=3 - [FHL1_MOUSE]	0.000371741	0.00359863	0.0036552
						Q791V5	Mitochondrial carrier homolog 2 OS=Mus musculus OX=10090 GN=Mtch2 PE=1 SV=1 - [MTCH2_MOUSE]	0.00219164	0.00151124	0.00279863								P62196	26S proteasome regulatory subunit 8 OS=Mus musculus OX=10090 GN=Psmc5 PE=1 SV=1 - [PRS8_MOUSE]	0.010427	0.00317276	0.00629029		P70168	Importin subunit beta-1 OS=Mus musculus OX=10090 GN=Kpnb1 PE=1 SV=2 - [IMB1_MOUSE]	0.000212467	0.000713142	0.00157595
						Q9D0K2	Succinyl-CoA:3-ketoacid coenzyme A transferase 1, mitochondrial OS=Mus musculus OX=10090 GN=Oxct1 PE=1 SV=1 - [SCOT1_MOUSE]	0.00215123	0.000873831	0.00210558								Q99J99	3-mercaptopyruvate sulfurtransferase OS=Mus musculus OX=10090 GN=Mpst PE=1 SV=4 - [THTM_MOUSE]	0.0101288	0.00382495	0.0069368		P56399	Ubiquitin carboxyl-terminal hydrolase 5 OS=Mus musculus OX=10090 GN=Usp5 PE=1 SV=1 - [UBP5_MOUSE]	7.71691e-05	0.00123041	0.00153061
						O08911	Mitogen-activated protein kinase 12 OS=Mus musculus OX=10090 GN=Mapk12 PE=1 SV=1 - [MK12_MOUSE]	0.00194447	0.00161613	0.00905339								Q9CWJ9	Bifunctional purine biosynthesis protein ATIC OS=Mus musculus OX=10090 GN=Atic PE=1 SV=2 - [PUR9_MOUSE]	0.00966345	0.00517566	0.00718146
						Q921G7	Electron transfer flavoprotein-ubiquinone oxidoreductase, mitochondrial OS=Mus musculus OX=10090 GN=Etfdh PE=1 SV=1 - [ETFD_MOUSE]	0.0016803	0.00233556	0.00205739								P12367	cAMP-dependent protein kinase type II-alpha regulatory subunit OS=Mus musculus OX=10090 GN=Prkar2a PE=1 SV=2 - [KAP2_MOUSE]	0.00946509	0.00921301	0.00517956			total abundace	19.0323	14.0193	17.4929
						Q8BGH2	Sorting and assembly machinery component 50 homolog OS=Mus musculus OX=10090 GN=Samm50 PE=1 SV=1 - [SAM50_MOUSE]	0.00146605	0.00386879	0.00250173								P67778	Prohibitin OS=Mus musculus OX=10090 GN=Phb PE=1 SV=1 - [PHB_MOUSE]	0.00938591	0.00760721	0.00503035
						Q9CYG7	Mitochondrial import receptor subunit TOM34 OS=Mus musculus OX=10090 GN=Tomm34 PE=1 SV=1 - [TOM34_MOUSE]	0.00121513	0.000461815	0.00102572								P60335	Poly(rC)-binding protein 1 OS=Mus musculus OX=10090 GN=Pcbp1 PE=1 SV=1 - [PCBP1_MOUSE]	0.0091973	0.0156803	0.0142166
						Q6PB66	Leucine-rich PPR motif-containing protein, mitochondrial OS=Mus musculus OX=10090 GN=Lrpprc PE=1 SV=2 - [LPPRC_MOUSE]	0.000960339	0.00158805	0.00128681								O35129	Prohibitin-2 OS=Mus musculus OX=10090 GN=Phb2 PE=1 SV=1 - [PHB2_MOUSE]	0.00863772	0.0160659	0.00754992
						Q8CGK3	Lon protease homolog, mitochondrial OS=Mus musculus OX=10090 GN=Lonp1 PE=1 SV=2 - [LONM_MOUSE]	0.000956752	0.00122161	0.00143517								Q9CRB9	MICOS complex subunit Mic19 OS=Mus musculus OX=10090 GN=Chchd3 PE=1 SV=1 - [MIC19_MOUSE]	0.00857954	0.0122424	0.0149449
						Q924X2	Carnitine O-palmitoyltransferase 1, muscle isoform OS=Mus musculus OX=10090 GN=Cpt1b PE=1 SV=1 - [CPT1B_MOUSE]	0.000765571	0.000735253	0.0011045								Q9CZ30	Obg-like ATPase 1 OS=Mus musculus OX=10090 GN=Ola1 PE=1 SV=1 - [OLA1_MOUSE]	0.00837125	0.00686005	0.000804329
						Q9Z0X1	Apoptosis-inducing factor 1, mitochondrial OS=Mus musculus OX=10090 GN=Aifm1 PE=1 SV=1 - [AIFM1_MOUSE]	0.000750748	0.000616233	0.000914422								Q64105	Sepiapterin reductase OS=Mus musculus OX=10090 GN=Spr PE=1 SV=1 - [SPRE_MOUSE]	0.00807008	0.00905444	0.0127474
						Q99KB8	Hydroxyacylglutathione hydrolase, mitochondrial OS=Mus musculus OX=10090 GN=Hagh PE=1 SV=2 - [GLO2_MOUSE]	0.000305871	0.000547738	0.000502703								P70236	Dual specificity mitogen-activated protein kinase kinase 6 OS=Mus musculus OX=10090 GN=Map2k6 PE=1 SV=1 - [MP2K6_MOUSE]	0.00780602	0.00912803	0.0113937
						Q91ZA3	Propionyl-CoA carboxylase alpha chain, mitochondrial OS=Mus musculus OX=10090 GN=Pcca PE=1 SV=2 - [PCCA_MOUSE]	7.1492e-05	0.000285594	0.000789949								Q76MZ3	Serine/threonine-protein phosphatase 2A 65 kDa regulatory subunit A alpha isoform OS=Mus musculus OX=10090 GN=Ppp2r1a PE=1 SV=3 - [2AAA_MOUSE]	0.00773214	0.000924971	0.00225392
																		Q9QUM9	Proteasome subunit alpha type-6 OS=Mus musculus OX=10090 GN=Psma6 PE=1 SV=1 - [PSA6_MOUSE]	0.00761887	0.00978557	0.0116842
							total abundance	6.95229	11.2526	7.19952								Q9JMA1	Ubiquitin carboxyl-terminal hydrolase 14 OS=Mus musculus OX=10090 GN=Usp14 PE=1 SV=3 - [UBP14_MOUSE]	0.00756877	0.00865827	0.0124786
																		Q8BZ71	SH3 and cysteine-rich domain-containing protein 3 OS=Mus musculus OX=10090 GN=Stac3 PE=1 SV=1 - [STAC3_MOUSE]	0.00733486	0.00651564	0.000244563
																		Q60854	Serpin B6 OS=Mus musculus OX=10090 GN=Serpinb6 PE=1 SV=1 - [SPB6_MOUSE]	0.00706052	0.0111042	0.0170449
																		Q9D0I9	Arginine--tRNA ligase, cytoplasmic OS=Mus musculus OX=10090 GN=Rars1 PE=1 SV=2 - [SYRC_MOUSE]	0.00686178	0.00491618	0.00694997
																		P62192	26S proteasome regulatory subunit 4 OS=Mus musculus OX=10090 GN=Psmc1 PE=1 SV=1 - [PRS4_MOUSE]	0.00681923	0.0112944	0.00721125
																		P42932	T-complex protein 1 subunit theta OS=Mus musculus OX=10090 GN=Cct8 PE=1 SV=3 - [TCPQ_MOUSE]	0.00670219	0.00620852	0.00512403
																		O08638	Myosin-11 OS=Mus musculus OX=10090 GN=Myh11 PE=1 SV=1 - [MYH11_MOUSE]	0.00661428	0.0191624	0.00857713
																		Q8VDD5	Myosin-9 OS=Mus musculus OX=10090 GN=Myh9 PE=1 SV=4 - [MYH9_MOUSE]	0.00660374	0.0162989	0.00635202
																		Q61598	Rab GDP dissociation inhibitor beta OS=Mus musculus OX=10090 GN=Gdi2 PE=1 SV=1 - [GDIB_MOUSE]	0.00638568	0.00641694	0.00950422
																		Q99L47	Hsc70-interacting protein OS=Mus musculus OX=10090 GN=St13 PE=1 SV=1 - [F10A1_MOUSE]	0.0063436	0.00385198	0.00689221
																		O08528	Hexokinase-2 OS=Mus musculus OX=10090 GN=Hk2 PE=1 SV=1 - [HXK2_MOUSE]	0.00611564	0.010819	0.00802981
																		P11798	Calcium/calmodulin-dependent protein kinase type II subunit alpha OS=Mus musculus OX=10090 GN=Camk2a PE=1 SV=2 - [KCC2A_MOUSE]	0.00607718	0.004905	0.00752257
																		Q61990	Poly(rC)-binding protein 2 OS=Mus musculus OX=10090 GN=Pcbp2 PE=1 SV=1 - [PCBP2_MOUSE]	0.00603992	0.0126718	0.00838871
																		Q8BZA9	Fructose-2,6-bisphosphatase TIGAR OS=Mus musculus OX=10090 GN=Tigar PE=1 SV=1 - [TIGAR_MOUSE]	0.00589199	0.0128473	0.0112702
																		P61202	COP9 signalosome complex subunit 2 OS=Mus musculus OX=10090 GN=Cops2 PE=1 SV=1 - [CSN2_MOUSE]	0.00588963	0.00381334	0.00979534
																		P14869	60S acidic ribosomal protein P0 OS=Mus musculus OX=10090 GN=Rplp0 PE=1 SV=3 - [RLA0_MOUSE]	0.0057801	0.0114538	0.0133639
																		Q9WV06	Ankyrin repeat domain-containing protein 2 OS=Mus musculus OX=10090 GN=Ankrd2 PE=1 SV=3 - [ANKR2_MOUSE]	0.00573406	0.00825659	0.00617065
																		Q91VI7	Ribonuclease inhibitor OS=Mus musculus OX=10090 GN=Rnh1 PE=1 SV=1 - [RINI_MOUSE]	0.00553931	0.0125391	0.0113414
																		Q60864	Stress-induced-phosphoprotein 1 OS=Mus musculus OX=10090 GN=Stip1 PE=1 SV=1 - [STIP1_MOUSE]	0.00542396	0.00545221	0.007843
																		Q9D1A2	Cytosolic non-specific dipeptidase OS=Mus musculus OX=10090 GN=Cndp2 PE=1 SV=1 - [CNDP2_MOUSE]	0.00534205	0.00823766	0.00602827
																		Q9CR16	Peptidyl-prolyl cis-trans isomerase D OS=Mus musculus OX=10090 GN=Ppid PE=1 SV=3 - [PPID_MOUSE]	0.00531723	0.00288793	0.0146963
																		O88544	COP9 signalosome complex subunit 4 OS=Mus musculus OX=10090 GN=Cops4 PE=1 SV=1 - [CSN4_MOUSE]	0.00530868	0.00304538	0.00818709
																		Q9R1P0	Proteasome subunit alpha type-4 OS=Mus musculus OX=10090 GN=Psma4 PE=1 SV=1 - [PSA4_MOUSE]	0.00523577	0.0038636	0.0107302
																		Q9CZ44	NSFL1 cofactor p47 OS=Mus musculus OX=10090 GN=Nsfl1c PE=1 SV=1 - [NSF1C_MOUSE]	0.0051891	0.0141364	0.0044969
																		Q9JMH6	Thioredoxin reductase 1, cytoplasmic OS=Mus musculus OX=10090 GN=Txnrd1 PE=1 SV=3 - [TRXR1_MOUSE]	0.00510872	0.00719807	0.00219131
																		P62264	40S ribosomal protein S14 OS=Mus musculus OX=10090 GN=Rps14 PE=1 SV=3 - [RS14_MOUSE]	0.00503175	0.00386138	0.00689959
																		Q8R010	Aminoacyl tRNA synthase complex-interacting multifunctional protein 2 OS=Mus musculus OX=10090 GN=Aimp2 PE=1 SV=2 - [AIMP2_MOUSE]	0.00501048	0.00550288	0.00140857
																		E9PVA8	eIF-2-alpha kinase activator GCN1 OS=Mus musculus OX=10090 GN=Gcn1 PE=1 SV=1 - [GCN1_MOUSE]	0.00500891	0.0119426	0.0133366
																		O88685	26S proteasome regulatory subunit 6A OS=Mus musculus OX=10090 GN=Psmc3 PE=1 SV=2 - [PRS6A_MOUSE]	0.0049595	0.000485387	0.0020569
																		Q61206	Platelet-activating factor acetylhydrolase IB subunit alpha2 OS=Mus musculus OX=10090 GN=Pafah1b2 PE=1 SV=2 - [PA1B2_MOUSE]	0.00484336	0.000833318	0.000928444
																		P70670	Nascent polypeptide-associated complex subunit alpha, muscle-specific form OS=Mus musculus OX=10090 GN=Naca PE=1 SV=2 - [NACAM_MOUSE]	0.00462171	0.00216634	0.00532479
																		Q7TQI3	Ubiquitin thioesterase OTUB1 OS=Mus musculus OX=10090 GN=Otub1 PE=1 SV=2 - [OTUB1_MOUSE]	0.00455248	0.009801	0.00298025
																		P80318	T-complex protein 1 subunit gamma OS=Mus musculus OX=10090 GN=Cct3 PE=1 SV=1 - [TCPG_MOUSE]	0.00451043	0.00261185	0.00519715
																		Q8CGC7	Bifunctional glutamate/proline--tRNA ligase OS=Mus musculus OX=10090 GN=Eprs1 PE=1 SV=4 - [SYEP_MOUSE]	0.00428596	0.00489594	0.00562492
																		Q9Z2W0	Aspartyl aminopeptidase OS=Mus musculus OX=10090 GN=Dnpep PE=1 SV=2 - [DNPEP_MOUSE]	0.00427999	0.00175951	0.00346833
																		P46471	26S proteasome regulatory subunit 7 OS=Mus musculus OX=10090 GN=Psmc2 PE=1 SV=5 - [PRS7_MOUSE]	0.00426346	0.00493354	0.00582276
																		Q6P9R2	Serine/threonine-protein kinase OSR1 OS=Mus musculus OX=10090 GN=Oxsr1 PE=1 SV=1 - [OXSR1_MOUSE]	0.00420075	0.00697091	0.00494044
																		Q8VEJ9	Vacuolar protein sorting-associated protein 4A OS=Mus musculus OX=10090 GN=Vps4a PE=1 SV=1 - [VPS4A_MOUSE]	0.00409675	0.00258167	0.00271853
																		Q9WUA2	Phenylalanine--tRNA ligase beta subunit OS=Mus musculus OX=10090 GN=Farsb PE=1 SV=2 - [SYFB_MOUSE]	0.00403263	0.00291771	0.00449381
																		O70435	Proteasome subunit alpha type-3 OS=Mus musculus OX=10090 GN=Psma3 PE=1 SV=3 - [PSA3_MOUSE]	0.00394337	0.00593145	0.00863236
																		Q8CGY6	Protein unc-45 homolog B OS=Mus musculus OX=10090 GN=Unc45b PE=1 SV=1 - [UN45B_MOUSE]	0.00387994	0.00306914	0.00504404
																		O09110	Dual specificity mitogen-activated protein kinase kinase 3 OS=Mus musculus OX=10090 GN=Map2k3 PE=1 SV=2 - [MP2K3_MOUSE]	0.00387491	0.00869504	0.00317507
																		Q64727	Vinculin OS=Mus musculus OX=10090 GN=Vcl PE=1 SV=4 - [VINC_MOUSE]	0.00387155	0.00575409	0.00437389
																		P05132	cAMP-dependent protein kinase catalytic subunit alpha OS=Mus musculus OX=10090 GN=Prkaca PE=1 SV=3 - [KAPCA_MOUSE]	0.00387129	0.00191643	0.0103507
																		P70302	Stromal interaction molecule 1 OS=Mus musculus OX=10090 GN=Stim1 PE=1 SV=2 - [STIM1_MOUSE]	0.0038608	0.00126062	0.000766927
																		P62334	26S proteasome regulatory subunit 10B OS=Mus musculus OX=10090 GN=Psmc6 PE=1 SV=1 - [PRS10_MOUSE]	0.00385679	0.00383386	0.00279584
																		P34914	Bifunctional epoxide hydrolase 2 OS=Mus musculus OX=10090 GN=Ephx2 PE=1 SV=2 - [HYES_MOUSE]	0.00382824	0.00152652	0.0025303
																		Q9CQ65	S-methyl-5'-thioadenosine phosphorylase OS=Mus musculus OX=10090 GN=Mtap PE=1 SV=1 - [MTAP_MOUSE]	0.00381044	0.0099922	0.00275141
																		O55131	Septin-7 OS=Mus musculus OX=10090 GN=Septin7 PE=1 SV=1 - [SEPT7_MOUSE]	0.00372608	0.00303306	0.00146702
																		P31230	Aminoacyl tRNA synthase complex-interacting multifunctional protein 1 OS=Mus musculus OX=10090 GN=Aimp1 PE=1 SV=2 - [AIMP1_MOUSE]	0.00371984	0.00853288	0.0042818
																		Q9R1P4	Proteasome subunit alpha type-1 OS=Mus musculus OX=10090 GN=Psma1 PE=1 SV=1 - [PSA1_MOUSE]	0.00358571	0.00574385	0.00444271
																		P80315	T-complex protein 1 subunit delta OS=Mus musculus OX=10090 GN=Cct4 PE=1 SV=3 - [TCPD_MOUSE]	0.00356828	0.00514341	0.00690823
																		Q922D8	C-1-tetrahydrofolate synthase, cytoplasmic OS=Mus musculus OX=10090 GN=Mthfd1 PE=1 SV=4 - [C1TC_MOUSE]	0.00336351	0.00251495	0.00329585
																		Q04447	Creatine kinase B-type OS=Mus musculus OX=10090 GN=Ckb PE=1 SV=1 - [KCRB_MOUSE]	0.00334015	2.30462	0.00061268
																		Q61699	Heat shock protein 105 kDa OS=Mus musculus OX=10090 GN=Hsph1 PE=1 SV=2 - [HS105_MOUSE]	0.00333824	0.00248159	0.00096347
																		Q8VCR8	Myosin light chain kinase 2, skeletal/cardiac muscle OS=Mus musculus OX=10090 GN=Mylk2 PE=1 SV=2 - [MYLK2_MOUSE]	0.0033282	0.00482427	0.0115687
																		Q3UGC7	Eukaryotic translation initiation factor 3 subunit J-A OS=Mus musculus OX=10090 GN=Eif3j1 PE=2 SV=1 - [EI3JA_MOUSE]	0.00327399	0.00492356	0.00106041
																		Q8VEE1	LIM and cysteine-rich domains protein 1 OS=Mus musculus OX=10090 GN=Lmcd1 PE=1 SV=1 - [LMCD1_MOUSE]	0.00326717	0.00736297	0.00357831
																		P63328	Serine/threonine-protein phosphatase 2B catalytic subunit alpha isoform OS=Mus musculus OX=10090 GN=Ppp3ca PE=1 SV=1 - [PP2BA_MOUSE]	0.00325378	0.0029943	0.00531311
																		P48453	Serine/threonine-protein phosphatase 2B catalytic subunit beta isoform OS=Mus musculus OX=10090 GN=Ppp3cb PE=1 SV=2 - [PP2BB_MOUSE]	0.00322466	0.00422218	0.00676274
																		O55126	Protein NipSnap homolog 2 OS=Mus musculus OX=10090 GN=Nipsnap2 PE=1 SV=1 - [NIPS2_MOUSE]	0.00309127	0.0108075	0.00570354
																		P50247	Adenosylhomocysteinase OS=Mus musculus OX=10090 GN=Ahcy PE=1 SV=3 - [SAHH_MOUSE]	0.00306851	0.00632836	0.0078272
																		P97823	Acyl-protein thioesterase 1 OS=Mus musculus OX=10090 GN=Lypla1 PE=1 SV=1 - [LYPA1_MOUSE]	0.00304713	0.00166082	0.00232302
																		Q60676	Serine/threonine-protein phosphatase 5 OS=Mus musculus OX=10090 GN=Ppp5c PE=1 SV=3 - [PPP5_MOUSE]	0.00300197	0.00451541	0.00318701
																		Q9JHW2	Omega-amidase NIT2 OS=Mus musculus OX=10090 GN=Nit2 PE=1 SV=1 - [NIT2_MOUSE]	0.00291885	0.00143938	0.00136558
																		Q8VHX6	Filamin-C OS=Mus musculus OX=10090 GN=Flnc PE=1 SV=3 - [FLNC_MOUSE]	0.0028223	0.00316218	0.00218571
																		Q9CZD3	Glycine--tRNA ligase OS=Mus musculus OX=10090 GN=Gars1 PE=1 SV=1 - [GARS_MOUSE]	0.00273433	0.00317158	0.00483451
																		P28652	Calcium/calmodulin-dependent protein kinase type II subunit beta OS=Mus musculus OX=10090 GN=Camk2b PE=1 SV=2 - [KCC2B_MOUSE]	0.00262507	0.0347716	0.00316021
																		Q9CY64	Biliverdin reductase A OS=Mus musculus OX=10090 GN=Blvra PE=1 SV=1 - [BIEA_MOUSE]	0.00260544	0.00590175	0.00403957
																		Q61316	Heat shock 70 kDa protein 4 OS=Mus musculus OX=10090 GN=Hspa4 PE=1 SV=1 - [HSP74_MOUSE]	0.00260506	0.00264468	0.000983028
																		Q9D1X0	Nucleolar protein 3 OS=Mus musculus OX=10090 GN=Nol3 PE=1 SV=1 - [NOL3_MOUSE]	0.00257489	0.00307	0.00672205
																		P80313	T-complex protein 1 subunit eta OS=Mus musculus OX=10090 GN=Cct7 PE=1 SV=1 - [TCPH_MOUSE]	0.00254141	0.00164224	0.00262373
																		P32921	Tryptophan--tRNA ligase, cytoplasmic OS=Mus musculus OX=10090 GN=Wars1 PE=1 SV=2 - [SYWC_MOUSE]	0.00252116	0.00401512	0.000943159
																		P45377	Aldose reductase-related protein 2 OS=Mus musculus OX=10090 GN=Akr1b8 PE=1 SV=2 - [ALD2_MOUSE]	0.00251875	0.00385804	0.00235623
																		P24452	Macrophage-capping protein OS=Mus musculus OX=10090 GN=Capg PE=1 SV=2 - [CAPG_MOUSE]	0.00245749	0.000222587	0.000730874
																		Q9R1P1	Proteasome subunit beta type-3 OS=Mus musculus OX=10090 GN=Psmb3 PE=1 SV=1 - [PSB3_MOUSE]	0.00244038	0.0043809	0.00465813
																		Q8R146	Acylamino-acid-releasing enzyme OS=Mus musculus OX=10090 GN=Apeh PE=1 SV=3 - [APEH_MOUSE]	0.00236998	0.00134681	0.000816613
																		Q9EQH3	Vacuolar protein sorting-associated protein 35 OS=Mus musculus OX=10090 GN=Vps35 PE=1 SV=1 - [VPS35_MOUSE]	0.00217606	0.0012907	0.00412147
																		Q9D0R2	Threonine--tRNA ligase 1, cytoplasmic OS=Mus musculus OX=10090 GN=Tars1 PE=1 SV=2 - [SYTC_MOUSE]	0.00208959	0.000352751	0.000472406
																		P80314	T-complex protein 1 subunit beta OS=Mus musculus OX=10090 GN=Cct2 PE=1 SV=4 - [TCPB_MOUSE]	0.0020718	0.00376108	0.00108612
																		Q9QUR6	Prolyl endopeptidase OS=Mus musculus OX=10090 GN=Prep PE=1 SV=1 - [PPCE_MOUSE]	0.00195659	0.00253028	0.00305812
																		O08911	Mitogen-activated protein kinase 12 OS=Mus musculus OX=10090 GN=Mapk12 PE=1 SV=1 - [MK12_MOUSE]	0.00194447	0.00161613	0.00905339
																		Q9DBF1	Alpha-aminoadipic semialdehyde dehydrogenase OS=Mus musculus OX=10090 GN=Aldh7a1 PE=1 SV=4 - [AL7A1_MOUSE]	0.00189561	0.000458845	0.00206049
																		P10107	Annexin A1 OS=Mus musculus OX=10090 GN=Anxa1 PE=1 SV=2 - [ANXA1_MOUSE]	0.00177798	0.00102035	0.00281072
																		P47962	60S ribosomal protein L5 OS=Mus musculus OX=10090 GN=Rpl5 PE=1 SV=3 - [RL5_MOUSE]	0.001599	0.00151659	0.00218708
																		Q8C878	NEDD8-activating enzyme E1 catalytic subunit OS=Mus musculus OX=10090 GN=Uba3 PE=1 SV=2 - [UBA3_MOUSE]	0.00158739	0.00356242	0.00294512
																		Q8K1M6	Dynamin-1-like protein OS=Mus musculus OX=10090 GN=Dnm1l PE=1 SV=2 - [DNM1L_MOUSE]	0.00157047	0.000842091	0.0010297
																		P50396	Rab GDP dissociation inhibitor alpha OS=Mus musculus OX=10090 GN=Gdi1 PE=1 SV=3 - [GDIA_MOUSE]	0.00151413	0.00131679	0.00311591
																		P54923	[Protein ADP-ribosylarginine] hydrolase OS=Mus musculus OX=10090 GN=Adprh PE=1 SV=1 - [ADPRH_MOUSE]	0.00150714	0.00205744	0.00134453
																		Q8BGH2	Sorting and assembly machinery component 50 homolog OS=Mus musculus OX=10090 GN=Samm50 PE=1 SV=1 - [SAM50_MOUSE]	0.00146605	0.00386879	0.00250173
																		Q11011	Puromycin-sensitive aminopeptidase OS=Mus musculus OX=10090 GN=Npepps PE=1 SV=2 - [PSA_MOUSE]	0.0014219	0.00223075	0.00214097
																		Q99KK7	Dipeptidyl peptidase 3 OS=Mus musculus OX=10090 GN=Dpp3 PE=1 SV=2 - [DPP3_MOUSE]	0.00139213	0.00170452	0.0023167
																		Q9ERK4	Exportin-2 OS=Mus musculus OX=10090 GN=Cse1l PE=1 SV=1 - [XPO2_MOUSE]	0.00133977	0.000854013	0.00360612
																		Q8BTM8	Filamin-A OS=Mus musculus OX=10090 GN=Flna PE=1 SV=5 - [FLNA_MOUSE]	0.00131959	0.000133164	0.000749671
																		Q9DCD0	6-phosphogluconate dehydrogenase, decarboxylating OS=Mus musculus OX=10090 GN=Pgd PE=1 SV=3 - [6PGD_MOUSE]	0.00126254	0.00176451	0.002659
																		Q922J3	CAP-Gly domain-containing linker protein 1 OS=Mus musculus OX=10090 GN=Clip1 PE=1 SV=1 - [CLIP1_MOUSE]	0.00126005	0.00177332	0.002036
																		P68040	Receptor of activated protein C kinase 1 OS=Mus musculus OX=10090 GN=Rack1 PE=1 SV=3 - [RACK1_MOUSE]	0.00122351	0.00240543	0.00468519
																		Q9CYG7	Mitochondrial import receptor subunit TOM34 OS=Mus musculus OX=10090 GN=Tomm34 PE=1 SV=1 - [TOM34_MOUSE]	0.00121513	0.000461815	0.00102572
																		O55234	Proteasome subunit beta type-5 OS=Mus musculus OX=10090 GN=Psmb5 PE=1 SV=3 - [PSB5_MOUSE]	0.00113989	0.00113355	0.000519577
																		Q8QZR5	Alanine aminotransferase 1 OS=Mus musculus OX=10090 GN=Gpt PE=1 SV=3 - [ALAT1_MOUSE]	0.00113565	0.000959085	0.00199922
																		Q9CY58	Plasminogen activator inhibitor 1 RNA-binding protein OS=Mus musculus OX=10090 GN=Serbp1 PE=1 SV=2 - [PAIRB_MOUSE]	0.00112327	0.00239411	0.00301441
																		P29341	Polyadenylate-binding protein 1 OS=Mus musculus OX=10090 GN=Pabpc1 PE=1 SV=2 - [PABP1_MOUSE]	0.00111533	0.00186033	0.00175849
																		P80316	T-complex protein 1 subunit epsilon OS=Mus musculus OX=10090 GN=Cct5 PE=1 SV=1 - [TCPE_MOUSE]	0.00105767	0.00182992	0.00289286
																		Q64737	Trifunctional purine biosynthetic protein adenosine-3 OS=Mus musculus OX=10090 GN=Gart PE=1 SV=3 - [PUR2_MOUSE]	0.000980536	0.000580015	0.00186629
																		Q99LD4	COP9 signalosome complex subunit 1 OS=Mus musculus OX=10090 GN=Gps1 PE=1 SV=1 - [CSN1_MOUSE]	0.000963212	0.000507574	0.000255313
																		Q9CPY7	Cytosol aminopeptidase OS=Mus musculus OX=10090 GN=Lap3 PE=1 SV=3 - [AMPL_MOUSE]	0.000951703	0.00200362	0.00439166
																		Q9JII6	Aldo-keto reductase family 1 member A1 OS=Mus musculus OX=10090 GN=Akr1a1 PE=1 SV=3 - [AK1A1_MOUSE]	0.000876951	0.00161245	0.00309639
																		Q8BJU0	Small glutamine-rich tetratricopeptide repeat-containing protein alpha OS=Mus musculus OX=10090 GN=Sgta PE=1 SV=2 - [SGTA_MOUSE]	0.000820162	0.00187661	0.00174314
																		O08553	Dihydropyrimidinase-related protein 2 OS=Mus musculus OX=10090 GN=Dpysl2 PE=1 SV=2 - [DPYL2_MOUSE]	0.000791112	0.0014574	0.00159757
																		Q8BH64	EH domain-containing protein 2 OS=Mus musculus OX=10090 GN=Ehd2 PE=1 SV=1 - [EHD2_MOUSE]	0.000773109	0.00148479	0.000652105
																		O88492	Perilipin-4 OS=Mus musculus OX=10090 GN=Plin4 PE=1 SV=2 - [PLIN4_MOUSE]	0.00075897	0.00132514	0.000844919
																		Q9Z0X1	Apoptosis-inducing factor 1, mitochondrial OS=Mus musculus OX=10090 GN=Aifm1 PE=1 SV=1 - [AIFM1_MOUSE]	0.000750748	0.000616233	0.000914422
																		Q62095	ATP-dependent RNA helicase DDX3Y OS=Mus musculus OX=10090 GN=Ddx3y PE=1 SV=2 - [DDX3Y_MOUSE]	0.000748001	0.000581938	0.000577346
																		Q8BGD9	Eukaryotic translation initiation factor 4B OS=Mus musculus OX=10090 GN=Eif4b PE=1 SV=1 - [IF4B_MOUSE]	0.000712257	0.000496922	0.000681968
																		Q9WU78	Programmed cell death 6-interacting protein OS=Mus musculus OX=10090 GN=Pdcd6ip PE=1 SV=3 - [PDC6I_MOUSE]	0.00066325	0.00148919	0.00154018
																		P42208	Septin-2 OS=Mus musculus OX=10090 GN=Septin2 PE=1 SV=2 - [SEPT2_MOUSE]	0.000647956	0.000521222	0.00166145
																		Q9CX34	Protein SGT1 homolog OS=Mus musculus OX=10090 GN=Sugt1 PE=1 SV=3 - [SGT1_MOUSE]	0.000644248	0.00241927	0.000977897
																		P17563	Methanethiol oxidase OS=Mus musculus OX=10090 GN=Selenbp1 PE=1 SV=2 - [SBP1_MOUSE]	0.00063611	0.00716105	0.00896765
																		P61979	Heterogeneous nuclear ribonucleoprotein K OS=Mus musculus OX=10090 GN=Hnrnpk PE=1 SV=1 - [HNRPK_MOUSE]	0.000624108	0.000380059	0.000853051
																		Q7TMK9	Heterogeneous nuclear ribonucleoprotein Q OS=Mus musculus OX=10090 GN=Syncrip PE=1 SV=2 - [HNRPQ_MOUSE]	0.000614461	0.000554154	0.000412242
																		Q3TVI8	Pre-B-cell leukemia transcription factor-interacting protein 1 OS=Mus musculus OX=10090 GN=Pbxip1 PE=1 SV=2 - [PBIP1_MOUSE]	0.000581405	0.000301406	0.00131953
																		Q8BKC5	Importin-5 OS=Mus musculus OX=10090 GN=Ipo5 PE=1 SV=3 - [IPO5_MOUSE]	0.0005781	0.000968966	0.000623449
																		Q9CQT1	Methylthioribose-1-phosphate isomerase OS=Mus musculus OX=10090 GN=Mri1 PE=1 SV=1 - [MTNA_MOUSE]	0.000565254	0.00163757	0.000523558
																		P27546	Microtubule-associated protein 4 OS=Mus musculus OX=10090 GN=Map4 PE=1 SV=3 - [MAP4_MOUSE]	0.000530943	0.000405882	0.00044489
																		Q8BUV3	Gephyrin OS=Mus musculus OX=10090 GN=Gphn PE=1 SV=2 - [GEPH_MOUSE]	0.000495266	0.000306992	0.00139379
																		P47809	Dual specificity mitogen-activated protein kinase kinase 4 OS=Mus musculus OX=10090 GN=Map2k4 PE=1 SV=2 - [MP2K4_MOUSE]	0.000441843	0.00200994	0.00189498
																		Q99MN1	Lysine--tRNA ligase OS=Mus musculus OX=10090 GN=Kars1 PE=1 SV=1 - [SYK_MOUSE]	0.000428159	0.00139363	0.000786624
																		Q99020	Heterogeneous nuclear ribonucleoprotein A/B OS=Mus musculus OX=10090 GN=Hnrnpab PE=1 SV=1 - [ROAA_MOUSE]	0.000422629	0.000994747	0.000208094
																		O88746	Target of Myb protein 1 OS=Mus musculus OX=10090 GN=Tom1 PE=1 SV=1 - [TOM1_MOUSE]	0.000408639	0.000664984	0.000472715
																		Q91WQ3	Tyrosine--tRNA ligase, cytoplasmic OS=Mus musculus OX=10090 GN=Yars1 PE=1 SV=3 - [SYYC_MOUSE]	0.00037632	0.000880945	0.000734158
																		P97447	Four and a half LIM domains protein 1 OS=Mus musculus OX=10090 GN=Fhl1 PE=1 SV=3 - [FHL1_MOUSE]	0.000371741	0.00359863	0.0036552
																		Q8BY87	Ubiquitin carboxyl-terminal hydrolase 47 OS=Mus musculus OX=10090 GN=Usp47 PE=1 SV=2 - [UBP47_MOUSE]	0.000327137	0.000750254	0.000329402
																		P10637	Microtubule-associated protein tau OS=Mus musculus OX=10090 GN=Mapt PE=1 SV=3 - [TAU_MOUSE]	0.000321371	0.000134168	0.000413514
																		Q8QZY1	Eukaryotic translation initiation factor 3 subunit L OS=Mus musculus OX=10090 GN=Eif3l PE=1 SV=1 - [EIF3L_MOUSE]	0.000277015	0.00161637	0.00136736
																		P70168	Importin subunit beta-1 OS=Mus musculus OX=10090 GN=Kpnb1 PE=1 SV=2 - [IMB1_MOUSE]	0.000212467	0.000713142	0.00157595
																		Q61768	Kinesin-1 heavy chain OS=Mus musculus OX=10090 GN=Kif5b PE=1 SV=3 - [KINH_MOUSE]	0.000205097	0.000225817	0.001012
																		Q9QXS1	Plectin OS=Mus musculus OX=10090 GN=Plec PE=1 SV=3 - [PLEC_MOUSE]	0.000199082	0.000332904	0.000315661
																		P35235	Tyrosine-protein phosphatase non-receptor type 11 OS=Mus musculus OX=10090 GN=Ptpn11 PE=1 SV=3 - [PTN11_MOUSE]	0.000197335	0.000258288	0.000205602
																		Q99JB8	Protein kinase C and casein kinase II substrate protein 3 OS=Mus musculus OX=10090 GN=Pacsin3 PE=1 SV=1 - [PACN3_MOUSE]	0.000151361	0.00205305	0.00254599
																		P24527	Leukotriene A-4 hydrolase OS=Mus musculus OX=10090 GN=Lta4h PE=1 SV=4 - [LKHA4_MOUSE]	0.000149336	0.00167636	0.00329206
																		P56399	Ubiquitin carboxyl-terminal hydrolase 5 OS=Mus musculus OX=10090 GN=Usp5 PE=1 SV=1 - [UBP5_MOUSE]	7.71691e-05	0.00123041	0.00153061
																		P70398	Probable ubiquitin carboxyl-terminal hydrolase FAF-X OS=Mus musculus OX=10090 GN=Usp9x PE=1 SV=2 - [USP9X_MOUSE]	4.19494e-05	0.000117636	0.000112393
																			total abundance	85.02	85.9464	83.4439

### Sheet: Starvation-common proteins
Uniprot ID	Description	abundance in replicate 1	abundance in replicate 2	abundance in replicate 3	abundance in replicate 1 (total abundacenas 100)	abundance in replicate 2 (total abundacenas 100)	abundance in replicate 3 (total abundacenas 100)	subcellular localization 1	subcellular localization 2	subcellular localization 3	subcellular localization 4	subcellular localization 5
P07310	Creatine kinase M-type OS=Mus musculus OX=10090 GN=Ckm PE=1 SV=1 - [KCRM_MOUSE]	9.18909e+08	1.82553e+09	8.4611e+08	14.3249	18.9107	16.9633	cytosol
P05064	Fructose-bisphosphate aldolase A OS=Mus musculus OX=10090 GN=Aldoa PE=1 SV=2 - [ALDOA_MOUSE]	7.62946e+08	1.13655e+09	5.55922e+08	11.8936	11.7735	11.1454	cytosol
P16858	Glyceraldehyde-3-phosphate dehydrogenase OS=Mus musculus OX=10090 GN=Gapdh PE=1 SV=2 - [G3P_MOUSE]	4.80149e+08	8.24071e+08	8.15701e+08	7.48505	8.53652	16.3536	cytosol	nucleus
P05063	Fructose-bisphosphate aldolase C OS=Mus musculus OX=10090 GN=Aldoc PE=1 SV=4 - [ALDOC_MOUSE]	3.07331e+08	5.15254e+08	2.57846e+08	4.79099	5.3375	5.16943	cytosol
Q64467	Glyceraldehyde-3-phosphate dehydrogenase, testis-specific OS=Mus musculus OX=10090 GN=Gapdhs PE=1 SV=1 - [G3PT_MOUSE]	2.95428e+08	3.36963e+08	1.20628e+08	4.60542	3.49059	2.41842	cytosol	nucleus
P21550	Beta-enolase OS=Mus musculus OX=10090 GN=Eno3 PE=1 SV=3 - [ENOB_MOUSE]	2.04511e+08	3.12168e+08	1.37102e+08	3.18813	3.23374	2.7487	cytosol
P60710	Actin, cytoplasmic 1 OS=Mus musculus OX=10090 GN=Actb PE=1 SV=1 - [ACTB_MOUSE]	2.44398e+08	2.98145e+08	1.32024e+08	3.80992	3.08848	2.6469	cytosol
P62737	Actin, aortic smooth muscle OS=Mus musculus OX=10090 GN=Acta2 PE=1 SV=1 - [ACTA_MOUSE]	2.42814e+08	2.96213e+08	1.31169e+08	3.78522	3.06846	2.62975	cytosol
P06151	L-lactate dehydrogenase A chain OS=Mus musculus OX=10090 GN=Ldha PE=1 SV=3 - [LDHA_MOUSE]	2.33411e+08	2.58431e+08	1.39974e+08	3.63864	2.67708	2.80628	cytosol
P17751	Triosephosphate isomerase OS=Mus musculus OX=10090 GN=Tpi1 PE=1 SV=5 - [TPIS_MOUSE]	1.17634e+08	1.60562e+08	1.14537e+08	1.8338	1.66326	2.2963	cytosol
Q8BFZ3	Beta-actin-like protein 2 OS=Mus musculus OX=10090 GN=Actbl2 PE=1 SV=1 - [ACTBL_MOUSE]	1.33513e+08	1.64599e+08	4.82367e+07	2.08134	1.70508	0.967077	cytosol
O70250	Phosphoglycerate mutase 2 OS=Mus musculus OX=10090 GN=Pgam2 PE=1 SV=3 - [PGAM2_MOUSE]	1.01992e+08	1.40625e+08	1.00506e+08	1.58996	1.45674	2.01499	cytosol	nucleus
P17182	Alpha-enolase OS=Mus musculus OX=10090 GN=Eno1 PE=1 SV=3 - [ENOA_MOUSE]	1.00193e+08	1.67209e+08	9.05723e+07	1.5619	1.73211	1.81584	cytosol	plasma membrane
Q9WUB3	Glycogen phosphorylase, muscle form OS=Mus musculus OX=10090 GN=Pygm PE=1 SV=3 - [PYGM_MOUSE]	1.21805e+08	1.90974e+08	1.42332e+08	1.89882	1.9783	2.85354	cytosol
P16125	L-lactate dehydrogenase B chain OS=Mus musculus OX=10090 GN=Ldhb PE=1 SV=2 - [LDHB_MOUSE]	1.31287e+08	1.81338e+08	9.56918e+07	2.04663	1.87847	1.91848	cytosol
P05977	Myosin light chain 1/3, skeletal muscle isoform OS=Mus musculus OX=10090 GN=Myl1 PE=1 SV=2 - [MYL1_MOUSE]	5.86392e+07	8.81915e+07	4.0636e+07	0.914126	0.913573	0.814694	cytosol
Q8CI94	Glycogen phosphorylase, brain form OS=Mus musculus OX=10090 GN=Pygb PE=1 SV=3 - [PYGB_MOUSE]	8.00246e+07	1.51536e+08	7.11542e+07	1.2475	1.56976	1.42654	cytosol
P17183	Gamma-enolase OS=Mus musculus OX=10090 GN=Eno2 PE=1 SV=2 - [ENOG_MOUSE]	7.35918e+07	1.59169e+08	1.68566e+07	1.14722	1.64883	0.33795	cytosol	plasma membrane
Q9R0Y5	Adenylate kinase isoenzyme 1 OS=Mus musculus OX=10090 GN=Ak1 PE=1 SV=1 - [KAD1_MOUSE]	3.71289e+07	4.2595e+07	2.57195e+07	0.578803	0.441241	0.515638	cytosol
Q6P8J7	Creatine kinase S-type, mitochondrial OS=Mus musculus OX=10090 GN=Ckmt2 PE=1 SV=1 - [KCRS_MOUSE]	1.58554e+08	5.95111e+07	6.37669e+06	2.4717	0.616474	0.127843	mitochondrion
P09411	Phosphoglycerate kinase 1 OS=Mus musculus OX=10090 GN=Pgk1 PE=1 SV=4 - [PGK1_MOUSE]	5.12454e+07	8.25685e+07	3.52126e+07	0.798866	0.855324	0.705962	cytosol
P52480	Pyruvate kinase PKM OS=Mus musculus OX=10090 GN=Pkm PE=1 SV=4 - [KPYM_MOUSE]	6.43416e+07	8.58307e+07	4.7674e+07	1.00302	0.889118	0.955794	cytosol	nucleus
P56480	ATP synthase subunit beta, mitochondrial OS=Mus musculus OX=10090 GN=Atp5f1b PE=1 SV=2 - [ATPB_MOUSE]	4.82741e+07	6.52199e+07	3.34912e+07	0.752546	0.675611	0.67145	mitochondrion
P07724	Albumin OS=Mus musculus OX=10090 GN=Alb PE=1 SV=3 - [ALBU_MOUSE]	3.89004e+07	5.86564e+07	1.71833e+07	0.606418	0.60762	0.3445	extracellular region
O88844	Isocitrate dehydrogenase [NADP] cytoplasmic OS=Mus musculus OX=10090 GN=Idh1 PE=1 SV=2 - [IDHC_MOUSE]	1.39101e+07	3.09397e+07	58369.7	0.216844	0.320503	0.00117023	cytosol
P14152	Malate dehydrogenase, cytoplasmic OS=Mus musculus OX=10090 GN=Mdh1 PE=1 SV=3 - [MDHC_MOUSE]	3.00185e+07	4.48529e+07	1.82095e+07	0.467958	0.46463	0.365074	cytosol
P97457	Myosin regulatory light chain 2, skeletal muscle isoform OS=Mus musculus OX=10090 GN=Mylpf PE=1 SV=3 - [MLRS_MOUSE]	8.14979e+06	4.35275e+07	3.75089e+06	0.127047	0.4509	0.0751999	cytosol
P08249	Malate dehydrogenase, mitochondrial OS=Mus musculus OX=10090 GN=Mdh2 PE=1 SV=3 - [MDHM_MOUSE]	4.19051e+07	4.40354e+07	2.23523e+07	0.653259	0.456161	0.448132	mitochondrion
Q9D0F9	Phosphoglucomutase-1 OS=Mus musculus OX=10090 GN=Pgm1 PE=1 SV=4 - [PGM1_MOUSE]	3.16034e+07	4.89668e+07	3.19879e+07	0.492666	0.507245	0.641312	cytosol
Q8R429	Sarcoplasmic/endoplasmic reticulum calcium ATPase 1 OS=Mus musculus OX=10090 GN=Atp2a1 PE=1 SV=1 - [AT2A1_MOUSE]	7.73657e+07	1.01788e+08	3.38029e+07	1.20605	1.05442	0.6777	endoplasmic reticulum
P02088	Hemoglobin subunit beta-1 OS=Mus musculus OX=10090 GN=Hbb-b1 PE=1 SV=2 - [HBB1_MOUSE]	3.8727e+07	2.75069e+07	9.68654e+06	0.603716	0.284943	0.194201
P06745	Glucose-6-phosphate isomerase OS=Mus musculus OX=10090 GN=Gpi PE=1 SV=4 - [G6PI_MOUSE]	1.70141e+07	3.89856e+07	1.90487e+07	0.265232	0.403851	0.381899	cytosol	extracellular region
Q03265	ATP synthase subunit alpha, mitochondrial OS=Mus musculus OX=10090 GN=Atp5f1a PE=1 SV=1 - [ATPA_MOUSE]	2.74319e+07	4.05402e+07	1.46395e+07	0.427636	0.419955	0.293501	mitochondrion	plasma membrane
P32848	Parvalbumin alpha OS=Mus musculus OX=10090 GN=Pvalb PE=1 SV=3 - [PRVA_MOUSE]	1.08886e+07	3.60342e+07	2.32778e+07	0.169743	0.373278	0.466686
P45376	Aldo-keto reductase family 1 member B1 OS=Mus musculus OX=10090 GN=Akr1b1 PE=1 SV=3 - [ALDR_MOUSE]	1.76762e+07	2.34406e+07	1.29292e+07	0.275555	0.24282	0.259212	cytosol
P13707	Glycerol-3-phosphate dehydrogenase [NAD(+)], cytoplasmic OS=Mus musculus OX=10090 GN=Gpd1 PE=1 SV=3 - [GPDA_MOUSE]	2.03486e+07	2.48832e+07	1.66282e+07	0.317215	0.257765	0.333371	cytosol
P05201	Aspartate aminotransferase, cytoplasmic OS=Mus musculus OX=10090 GN=Got1 PE=1 SV=3 - [AATC_MOUSE]	1.22036e+07	2.74898e+07	1.00395e+07	0.190242	0.284766	0.201277	cytosol
Q5SX39	Myosin-4 OS=Mus musculus OX=10090 GN=Myh4 PE=2 SV=1 - [MYH4_MOUSE]	2.60323e+07	3.88099e+07	2.37555e+07	0.405817	0.40203	0.476263	cytosol
Q5SX40	Myosin-1 OS=Mus musculus OX=10090 GN=Myh1 PE=1 SV=1 - [MYH1_MOUSE]	2.50896e+07	3.26771e+07	2.18072e+07	0.391122	0.338501	0.437204	cytosol
P48962	ADP/ATP translocase 1 OS=Mus musculus OX=10090 GN=Slc25a4 PE=1 SV=4 - [ADT1_MOUSE]	5.51216e+07	7.2052e+07	2.58781e+07	0.859291	0.746385	0.518819	mitochondrion
P51881	ADP/ATP translocase 2 OS=Mus musculus OX=10090 GN=Slc25a5 PE=1 SV=3 - [ADT2_MOUSE]	5.50763e+07	7.19929e+07	2.31223e+07	0.858586	0.745772	0.463568	mitochondrion
P13542	Myosin-8 OS=Mus musculus OX=10090 GN=Myh8 PE=2 SV=2 - [MYH8_MOUSE]	2.33947e+07	3.60088e+07	2.10526e+07	0.3647	0.373014	0.422074	cytosol
P63017	Heat shock cognate 71 kDa protein OS=Mus musculus OX=10090 GN=Hspa8 PE=1 SV=1 - [HSP7C_MOUSE]	1.58147e+07	2.81453e+07	8.2964e+06	0.246536	0.291556	0.166331	cytosol	lysosome	nucleus	plasma membrane
Q3V132	ADP/ATP translocase 4 OS=Mus musculus OX=10090 GN=Slc25a31 PE=1 SV=1 - [ADT4_MOUSE]	5.14417e+07	6.72419e+07	2.96125e+07	0.801926	0.696557	0.593687	mitochondrion
P13541	Myosin-3 OS=Mus musculus OX=10090 GN=Myh3 PE=2 SV=2 - [MYH3_MOUSE]	2.19249e+07	2.56141e+07	1.81953e+07	0.341788	0.265336	0.364789	cytosol
Q7TQ48	Sarcalumenin OS=Mus musculus OX=10090 GN=Srl PE=1 SV=2 - [SRCA_MOUSE]	1.78739e+07	2.99256e+07	9.91545e+06	0.278637	0.309998	0.19879	endoplasmic reticulum
Q60932	Voltage-dependent anion-selective channel protein 1 OS=Mus musculus OX=10090 GN=Vdac1 PE=1 SV=3 - [VDAC1_MOUSE]	2.78079e+07	3.02777e+07	1.64199e+07	0.433498	0.313646	0.329195	mitochondrion	plasma membrane
Q91Z83	Myosin-7 OS=Mus musculus OX=10090 GN=Myh7 PE=2 SV=1 - [MYH7_MOUSE]	2.29509e+07	3.3923e+07	2.10364e+07	0.357782	0.351407	0.42175	cytosol
Q02566	Myosin-6 OS=Mus musculus OX=10090 GN=Myh6 PE=1 SV=2 - [MYH6_MOUSE]	2.28805e+07	3.38188e+07	2.09718e+07	0.356684	0.350328	0.420455	cytosol
P54071	Isocitrate dehydrogenase [NADP], mitochondrial OS=Mus musculus OX=10090 GN=Idh2 PE=1 SV=3 - [IDHP_MOUSE]	9.66208e+06	2.03055e+07	350758	0.150622	0.210345	0.00703219	mitochondrion
Q99LX0	Parkinson disease protein 7 homolog OS=Mus musculus OX=10090 GN=Park7 PE=1 SV=1 - [PARK7_MOUSE]	1.13337e+07	8.61912e+06	4.05411e+06	0.176681	0.0892853	0.0812791	cytosol	endoplasmic reticulum	mitochondrion	nucleus	plasma membrane
Q99KI0	Aconitate hydratase, mitochondrial OS=Mus musculus OX=10090 GN=Aco2 PE=1 SV=1 - [ACON_MOUSE]	1.29251e+07	1.24846e+07	7.66371e+06	0.20149	0.129328	0.153646	mitochondrion
Q91ZJ5	UTP--glucose-1-phosphate uridylyltransferase OS=Mus musculus OX=10090 GN=Ugp2 PE=1 SV=3 - [UGPA_MOUSE]	9.83836e+06	1.636e+07	5.67334e+06	0.15337	0.169472	0.113742	cytosol
Q61456	Cyclin-A1 OS=Mus musculus OX=10090 GN=Ccna1 PE=1 SV=2 - [CCNA1_MOUSE]	1.00164e+07	2.46249e+07	2.3015e+07	0.156145	0.255088	0.461417	cytosol	nucleus
O55143	Sarcoplasmic/endoplasmic reticulum calcium ATPase 2 OS=Mus musculus OX=10090 GN=Atp2a2 PE=1 SV=2 - [AT2A2_MOUSE]	3.26272e+07	5.81043e+07	9.39654e+06	0.508625	0.601901	0.188387	endoplasmic reticulum
Q9DBJ1	Phosphoglycerate mutase 1 OS=Mus musculus OX=10090 GN=Pgam1 PE=1 SV=3 - [PGAM1_MOUSE]	1.11398e+07	1.58908e+07	1.95477e+07	0.173658	0.164612	0.391904	cytosol
Q9D6R2	Isocitrate dehydrogenase [NAD] subunit alpha, mitochondrial OS=Mus musculus OX=10090 GN=Idh3a PE=1 SV=1 - [IDH3A_MOUSE]	9.56366e+06	1.14325e+07	7.75374e+06	0.149088	0.118429	0.155451	mitochondrion
P05202	Aspartate aminotransferase, mitochondrial OS=Mus musculus OX=10090 GN=Got2 PE=1 SV=1 - [AATM_MOUSE]	1.37682e+07	1.61568e+07	6.5532e+06	0.214633	0.167367	0.131382	mitochondrion
P68372	Tubulin beta-4B chain OS=Mus musculus OX=10090 GN=Tubb4b PE=1 SV=1 - [TBB4B_MOUSE]	7.74009e+06	1.37438e+07	9.50301e+06	0.12066	0.142371	0.190521	cytosol
Q9DB20	ATP synthase subunit O, mitochondrial OS=Mus musculus OX=10090 GN=Atp5po PE=1 SV=1 - [ATPO_MOUSE]	9.70828e+06	7.61814e+06	7.09985e+06	0.151343	0.0789161	0.142342	mitochondrion
Q9QZ47	Troponin T, fast skeletal muscle OS=Mus musculus OX=10090 GN=Tnnt3 PE=1 SV=3 - [TNNT3_MOUSE]	1.17053e+07	1.20056e+07	2.0798e+06	0.182474	0.124365	0.0416969	cytosol
Q9DB77	Cytochrome b-c1 complex subunit 2, mitochondrial OS=Mus musculus OX=10090 GN=Uqcrc2 PE=1 SV=1 - [QCR2_MOUSE]	1.16473e+07	1.12911e+07	6.34877e+06	0.181571	0.116964	0.127284	mitochondrion
P28650	Adenylosuccinate synthetase isozyme 1 OS=Mus musculus OX=10090 GN=Adss1 PE=1 SV=2 - [PURA1_MOUSE]	8.89162e+06	1.36908e+07	7.45224e+06	0.138612	0.141823	0.149407	cytosol
Q9CZ13	Cytochrome b-c1 complex subunit 1, mitochondrial OS=Mus musculus OX=10090 GN=Uqcrc1 PE=1 SV=2 - [QCR1_MOUSE]	9.09803e+06	9.39579e+06	4.67646e+06	0.141829	0.0973307	0.0937563	mitochondrion
P58771	Tropomyosin alpha-1 chain OS=Mus musculus OX=10090 GN=Tpm1 PE=1 SV=1 - [TPM1_MOUSE]	6.90218e+06	9.19569e+06	4.6454e+06	0.107598	0.0952579	0.0931336	cytosol
Q3ULJ0	Glycerol-3-phosphate dehydrogenase 1-like protein OS=Mus musculus OX=10090 GN=Gpd1l PE=1 SV=2 - [GPD1L_MOUSE]	7.65187e+06	8.49455e+06	8.03174e+06	0.119285	0.0879948	0.161025	cytosol
Q9WV35	C->U-editing enzyme APOBEC-2 OS=Mus musculus OX=10090 GN=Apobec2 PE=1 SV=1 - [ABEC2_MOUSE]	8.19511e+06	1.00965e+07	457131	0.127754	0.104589	0.00916481
P16015	Carbonic anhydrase 3 OS=Mus musculus OX=10090 GN=Ca3 PE=1 SV=3 - [CAH3_MOUSE]	7.49313e+06	4.8936e+07	3.30274e+06	0.11681	0.506926	0.0662151	cytosol
P35700	Peroxiredoxin-1 OS=Mus musculus OX=10090 GN=Prdx1 PE=1 SV=1 - [PRDX1_MOUSE]	7.28898e+06	9.03424e+06	4.16472e+06	0.113628	0.0935855	0.0834966	cytosol
Q9CZU6	Citrate synthase, mitochondrial OS=Mus musculus OX=10090 GN=Cs PE=1 SV=1 - [CISY_MOUSE]	8.43679e+06	7.79176e+06	5.7359e+06	0.131521	0.0807146	0.114996	mitochondrion
P68368	Tubulin alpha-4A chain OS=Mus musculus OX=10090 GN=Tuba4a PE=1 SV=1 - [TBA4A_MOUSE]	4.41192e+06	9.39709e+06	4.52347e+06	0.0687774	0.0973442	0.090689	cytosol
P04247	Myoglobin OS=Mus musculus OX=10090 GN=Mb PE=1 SV=3 - [MYG_MOUSE]	443832	1.12778e+07	1.3909e+06	0.0069189	0.116827	0.0278854
A2AQP0	Myosin-7B OS=Mus musculus OX=10090 GN=Myh7b PE=3 SV=1 - [MYH7B_MOUSE]	8.81753e+06	1.2234e+07	6.78533e+06	0.137457	0.126732	0.136036	cytosol
Q60931	Voltage-dependent anion-selective channel protein 3 OS=Mus musculus OX=10090 GN=Vdac3 PE=1 SV=1 - [VDAC3_MOUSE]	7.6089e+06	9.64559e+06	1.1421e+07	0.118615	0.0999184	0.228974	mitochondrion
P36536	GTP-binding protein SAR1a OS=Mus musculus OX=10090 GN=Sar1a PE=1 SV=1 - [SAR1A_MOUSE]	2.32289e+06	5.84283e+06	2.52178e+06	0.0362115	0.0605258	0.050558	endoplasmic reticulum	Golgi Apparatus
P11499	Heat shock protein HSP 90-beta OS=Mus musculus OX=10090 GN=Hsp90ab1 PE=1 SV=3 - [HS90B_MOUSE]	4.48954e+06	8.65509e+06	3.02702e+06	0.0699875	0.0896579	0.0606874	cytosol	extracellular region	nucleus	plasma membrane
P47857	ATP-dependent 6-phosphofructokinase, muscle type OS=Mus musculus OX=10090 GN=Pfkm PE=1 SV=3 - [PFKAM_MOUSE]	1.02875e+07	1.66922e+07	1.29679e+07	0.160372	0.172914	0.259988	cytosol
P14824	Annexin A6 OS=Mus musculus OX=10090 GN=Anxa6 PE=1 SV=3 - [ANXA6_MOUSE]	2.83705e+06	9.6511e+06	6.61767e+06	0.0442268	0.0999754	0.132675	cytosol
P10649	Glutathione S-transferase Mu 1 OS=Mus musculus OX=10090 GN=Gstm1 PE=1 SV=2 - [GSTM1_MOUSE]	5.05959e+06	7.64223e+06	2.26909e+06	0.078874	0.0791656	0.0454921	cytosol
Q61171	Peroxiredoxin-2 OS=Mus musculus OX=10090 GN=Prdx2 PE=1 SV=3 - [PRDX2_MOUSE]	5.13324e+06	4.78776e+06	3.56545e+06	0.0800222	0.0495962	0.0714822	cytosol
P48774	Glutathione S-transferase Mu 5 OS=Mus musculus OX=10090 GN=Gstm5 PE=1 SV=1 - [GSTM5_MOUSE]	2.49411e+06	1.06309e+07	3.6338e+06	0.0388807	0.110125	0.0728524	cytosol
Q3V1D3	AMP deaminase 1 OS=Mus musculus OX=10090 GN=Ampd1 PE=1 SV=2 - [AMPD1_MOUSE]	3.78358e+06	1.0276e+07	3.48903e+06	0.0589823	0.106449	0.0699499	cytosol
Q91VR2	ATP synthase subunit gamma, mitochondrial OS=Mus musculus OX=10090 GN=Atp5f1c PE=1 SV=1 - [ATPG_MOUSE]	3.98281e+06	2.09312e+06	1.42365e+06	0.0620881	0.0216825	0.0285421	mitochondrion
P99024	Tubulin beta-5 chain OS=Mus musculus OX=10090 GN=Tubb5 PE=1 SV=1 - [TBB5_MOUSE]	3.35188e+06	8.04704e+06	6.88246e+06	0.0522525	0.0833591	0.137983	cytosol
O08807	Peroxiredoxin-4 OS=Mus musculus OX=10090 GN=Prdx4 PE=1 SV=1 - [PRDX4_MOUSE]	8.18916e+06	5.23728e+06	6.07591e+06	0.127661	0.0542528	0.121813	cytosol	endoplasmic reticulum
O35671	Integrin beta-1-binding protein 1 OS=Mus musculus OX=10090 GN=Itgb1bp1 PE=1 SV=1 - [ITBP1_MOUSE]	7.92289e+06	3.76224e+06	5.88633e+06	0.12351	0.038973	0.118012	cytosol	nucleus	plasma membrane
Q9Z2I9	Succinate--CoA ligase [ADP-forming] subunit beta, mitochondrial OS=Mus musculus OX=10090 GN=Sucla2 PE=1 SV=2 - [SUCB1_MOUSE]	6.36333e+06	6.89186e+06	2.65042e+06	0.099198	0.0713926	0.0531371	mitochondrion
P68254	14-3-3 protein theta OS=Mus musculus OX=10090 GN=Ywhaq PE=1 SV=1 - [1433T_MOUSE]	6.66899e+06	4.96099e+06	889777	0.103963	0.0513908	0.0178387	cytosol
P07901	Heat shock protein HSP 90-alpha OS=Mus musculus OX=10090 GN=Hsp90aa1 PE=1 SV=4 - [HS90A_MOUSE]	3.80321e+06	5.63595e+06	2.97323e+06	0.0592883	0.0583826	0.059609	cytosol	mitochondrion	nucleus	plasma membrane
P68510	14-3-3 protein eta OS=Mus musculus OX=10090 GN=Ywhah PE=1 SV=2 - [1433F_MOUSE]	6.62739e+06	4.88476e+06	876104	0.103314	0.0506011	0.0175646	cytosol
Q9CXT8	Mitochondrial-processing peptidase subunit beta OS=Mus musculus OX=10090 GN=Pmpcb PE=1 SV=1 - [MPPB_MOUSE]	9.14527e+06	5.26938e+06	5.87383e+06	0.142566	0.0545854	0.117762	mitochondrion
Q8BH59	Calcium-binding mitochondrial carrier protein Aralar1 OS=Mus musculus OX=10090 GN=Slc25a12 PE=1 SV=1 - [CMC1_MOUSE]	4.00897e+06	6.24135e+06	3.22812e+06	0.0624959	0.0646539	0.0647191	mitochondrion
Q9JJZ2	Tubulin alpha-8 chain OS=Mus musculus OX=10090 GN=Tuba8 PE=1 SV=1 - [TBA8_MOUSE]	1.49769e+06	4.63872e+06	2.20077e+06	0.0233474	0.0480524	0.0441222	cytosol
P68369	Tubulin alpha-1A chain OS=Mus musculus OX=10090 GN=Tuba1a PE=1 SV=1 - [TBA1A_MOUSE]	1.35375e+06	4.93874e+06	2.43122e+06	0.0211036	0.0511603	0.0487425	cytosol
O09165	Calsequestrin-1 OS=Mus musculus OX=10090 GN=Casq1 PE=1 SV=3 - [CASQ1_MOUSE]	4.76942e+06	3.27826e+07	283048	0.0743505	0.339594	0.00567469	endoplasmic reticulum	mitochondrion
P70404	Isocitrate dehydrogenase [NAD] subunit gamma 1, mitochondrial OS=Mus musculus OX=10090 GN=Idh3g PE=1 SV=1 - [IDHG1_MOUSE]	6.01734e+06	7.42467e+06	3.06249e+06	0.0938044	0.0769119	0.0613984	mitochondrion
Q8R1I1	Cytochrome b-c1 complex subunit 9 OS=Mus musculus OX=10090 GN=Uqcr10 PE=1 SV=1 - [QCR9_MOUSE]	3.40117e+06	4.07075e+06	2.10676e+06	0.0530209	0.0421688	0.0422374	mitochondrion
P16627	Heat shock 70 kDa protein 1-like OS=Mus musculus OX=10090 GN=Hspa1l PE=1 SV=4 - [HS71L_MOUSE]	2.4457e+06	5.224e+06	2.44538e+06	0.038126	0.0541153	0.0490264	cytosol	mitochondrion	nucleus
P00405	Cytochrome c oxidase subunit 2 OS=Mus musculus OX=10090 GN=Mtco2 PE=1 SV=1 - [COX2_MOUSE]	4.098e+06	3.47298e+06	1.43317e+06	0.0638837	0.0359765	0.028733	mitochondrion
Q8BWT1	3-ketoacyl-CoA thiolase, mitochondrial OS=Mus musculus OX=10090 GN=Acaa2 PE=1 SV=3 - [THIM_MOUSE]	2.75472e+06	3.40648e+06	2.01639e+06	0.0429433	0.0352877	0.0404256	mitochondrion
P97807	Fumarate hydratase, mitochondrial OS=Mus musculus OX=10090 GN=Fh PE=1 SV=3 - [FUMH_MOUSE]	3.90633e+06	5.80083e+06	2.7936e+06	0.0608959	0.0600907	0.0560076	mitochondrion	nucleus
Q9DCW4	Electron transfer flavoprotein subunit beta OS=Mus musculus OX=10090 GN=Etfb PE=1 SV=3 - [ETFB_MOUSE]	2.69237e+06	2.89621e+06	884533	0.0419714	0.0300017	0.0177336	mitochondrion
P0CG49	Polyubiquitin-B OS=Mus musculus OX=10090 GN=Ubb PE=2 SV=1 - [UBB_MOUSE]	3.0864e+06	5.51306e+06	910000	0.0481139	0.0571096	0.0182442	cytosol	mitochondrion	nucleus
P11404	Fatty acid-binding protein, heart OS=Mus musculus OX=10090 GN=Fabp3 PE=1 SV=5 - [FABPH_MOUSE]	3.44684e+06	5.02717e+06	2.40199e+06	0.0537328	0.0520764	0.0481565	cytosol
Q9CPU0	Lactoylglutathione lyase OS=Mus musculus OX=10090 GN=Glo1 PE=1 SV=3 - [LGUL_MOUSE]	2.90671e+06	4.86292e+06	2.63937e+06	0.0453127	0.0503748	0.0529156
P58774	Tropomyosin beta chain OS=Mus musculus OX=10090 GN=Tpm2 PE=1 SV=1 - [TPM2_MOUSE]	3.76178e+06	4.59941e+06	342232	0.0586425	0.0476452	0.00686125	cytosol
Q61696	Heat shock 70 kDa protein 1A OS=Mus musculus OX=10090 GN=Hspa1a PE=1 SV=2 - [HS71A_MOUSE]	1.67957e+06	4.22498e+06	1.7982e+06	0.0261829	0.0437664	0.0360513	cytosol	extracellular region	nucleus
P15626	Glutathione S-transferase Mu 2 OS=Mus musculus OX=10090 GN=Gstm2 PE=1 SV=2 - [GSTM2_MOUSE]	2.49631e+06	1.10103e+07	3.32673e+06	0.0389151	0.114056	0.0666962	cytosol
P61982	14-3-3 protein gamma OS=Mus musculus OX=10090 GN=Ywhag PE=1 SV=2 - [1433G_MOUSE]	6.61767e+06	3.67783e+06	1.23175e+06	0.103163	0.0380985	0.0246949	cytosol
P62631	Elongation factor 1-alpha 2 OS=Mus musculus OX=10090 GN=Eef1a2 PE=1 SV=1 - [EF1A2_MOUSE]	1.4006e+07	2.09774e+07	9.42162e+06	0.21834	0.217305	0.18889	nucleus
P19157	Glutathione S-transferase P 1 OS=Mus musculus OX=10090 GN=Gstp1 PE=1 SV=2 - [GSTP1_MOUSE]	4.02377e+06	3.20305e+06	4.21918e+06	0.0627265	0.0331803	0.0845884	cytosol	mitochondrion	nucleus
Q9D0M3	Cytochrome c1, heme protein, mitochondrial OS=Mus musculus OX=10090 GN=Cyc1 PE=1 SV=1 - [CY1_MOUSE]	4.18968e+06	3.37945e+06	1.25674e+06	0.0653129	0.0350077	0.0251958	mitochondrion
P38647	Stress-70 protein, mitochondrial OS=Mus musculus OX=10090 GN=Hspa9 PE=1 SV=3 - [GRP75_MOUSE]	3.64066e+06	5.26537e+06	2.92468e+06	0.0567542	0.0545439	0.0586356	mitochondrion	nucleus
P01942	Hemoglobin subunit alpha OS=Mus musculus OX=10090 GN=Hba PE=1 SV=2 - [HBA_MOUSE]	6.53964e+06	7.57341e+06	3.41807e+06	0.101946	0.0784528	0.0685273
P35486	Pyruvate dehydrogenase E1 component subunit alpha, somatic form, mitochondrial OS=Mus musculus OX=10090 GN=Pdha1 PE=1 SV=1 - [ODPA_MOUSE]	3.40979e+06	6.19481e+06	3.69289e+06	0.0531553	0.0641719	0.0740371	mitochondrion
Q8VCB3	Glycogen [starch] synthase, liver OS=Mus musculus OX=10090 GN=Gys2 PE=1 SV=2 - [GYS2_MOUSE]	1.27122e+07	6.00822e+06	3.84207e+06	0.19817	0.062239	0.0770279
P14602	Heat shock protein beta-1 OS=Mus musculus OX=10090 GN=Hspb1 PE=1 SV=3 - [HSPB1_MOUSE]	5.26579e+06	2.80334e+06	1.82339e+06	0.0820884	0.0290397	0.0365564	cytosol	nucleus
Q01768	Nucleoside diphosphate kinase B OS=Mus musculus OX=10090 GN=Nme2 PE=1 SV=1 - [NDKB_MOUSE]	762954	5.44879e+06	1.67938e+06	0.0118937	0.0564439	0.0336692	cytosol	nucleus
Q9QYG0	Protein NDRG2 OS=Mus musculus OX=10090 GN=Ndrg2 PE=1 SV=1 - [NDRG2_MOUSE]	2.18266e+06	3.32151e+06	1.9354e+06	0.0340255	0.0344074	0.038802	cytosol
Q8QZT1	Acetyl-CoA acetyltransferase, mitochondrial OS=Mus musculus OX=10090 GN=Acat1 PE=1 SV=1 - [THIL_MOUSE]	2.37588e+06	2.32214e+06	1.84461e+06	0.0370376	0.024055	0.0369817	mitochondrion
P62897	Cytochrome c, somatic OS=Mus musculus OX=10090 GN=Cycs PE=1 SV=2 - [CYC_MOUSE]	7.53078e+06	4.45923e+06	1.38514e+07	0.117397	0.0461931	0.2777	mitochondrion
Q9JKS4	LIM domain-binding protein 3 OS=Mus musculus OX=10090 GN=Ldb3 PE=1 SV=1 - [LDB3_MOUSE]	1.6629e+06	3.70358e+06	1.79379e+06	0.025923	0.0383653	0.035963	cytosol
P62259	14-3-3 protein epsilon OS=Mus musculus OX=10090 GN=Ywhae PE=1 SV=1 - [1433E_MOUSE]	1.85142e+06	3.29765e+06	868122	0.0288618	0.0341603	0.0174046	cytosol	nucleus
A2AQ07	Tubulin beta-1 chain OS=Mus musculus OX=10090 GN=Tubb1 PE=1 SV=1 - [TBB1_MOUSE]	1.02522e+06	1.58651e+06	7.02154e+06	0.0159822	0.0164346	0.140772	cytosol
P17742	Peptidyl-prolyl cis-trans isomerase A OS=Mus musculus OX=10090 GN=Ppia PE=1 SV=2 - [PPIA_MOUSE]	2.00541e+06	2.38468e+06	3.90436e+06	0.0312623	0.0247028	0.0782767	cytosol	extracellular region	nucleus
Q922F4	Tubulin beta-6 chain OS=Mus musculus OX=10090 GN=Tubb6 PE=1 SV=1 - [TBB6_MOUSE]	1.34403e+06	3.24241e+06	3.73457e+06	0.0209521	0.0335881	0.0748726	cytosol
Q7TMM9	Tubulin beta-2A chain OS=Mus musculus OX=10090 GN=Tubb2a PE=1 SV=1 - [TBB2A_MOUSE]	1.34897e+06	3.16136e+06	3.39887e+06	0.0210291	0.0327484	0.0681424	cytosol
Q9CQV8	14-3-3 protein beta/alpha OS=Mus musculus OX=10090 GN=Ywhab PE=1 SV=3 - [1433B_MOUSE]	1.3055e+07	4.90654e+06	880011	0.203515	0.0508267	0.0176429	cytosol
P58252	Elongation factor 2 OS=Mus musculus OX=10090 GN=Eef2 PE=1 SV=2 - [EF2_MOUSE]	2.00027e+06	2.66127e+06	1.6857e+06	0.0311822	0.0275681	0.0337959	cytosol	nucleus
P63101	14-3-3 protein zeta/delta OS=Mus musculus OX=10090 GN=Ywhaz PE=1 SV=1 - [1433Z_MOUSE]	293919	2.63806e+06	596665	0.00458191	0.0273276	0.0119623	cytosol
O70622	Reticulon-2 OS=Mus musculus OX=10090 GN=Rtn2 PE=1 SV=1 - [RTN2_MOUSE]	2.491e+06	3.50973e+06	309660	0.0388322	0.0363572	0.00620824	cytosol	endoplasmic reticulum	plasma membrane
Q9D051	Pyruvate dehydrogenase E1 component subunit beta, mitochondrial OS=Mus musculus OX=10090 GN=Pdhb PE=1 SV=1 - [ODPB_MOUSE]	3.45137e+06	4.09304e+06	2.81659e+06	0.0538034	0.0423997	0.0564686	mitochondrion
Q99LC5	Electron transfer flavoprotein subunit alpha, mitochondrial OS=Mus musculus OX=10090 GN=Etfa PE=1 SV=2 - [ETFA_MOUSE]	1.76039e+06	2.93281e+06	1.73794e+06	0.0274428	0.0303809	0.0348431	mitochondrion
Q62425	Cytochrome c oxidase subunit NDUFA4 OS=Mus musculus OX=10090 GN=Ndufa4 PE=1 SV=2 - [NDUA4_MOUSE]	4.21776e+06	1.03705e+07	1.31916e+06	0.0657507	0.107428	0.0264472	mitochondrion
O70209	PDZ and LIM domain protein 3 OS=Mus musculus OX=10090 GN=Pdlim3 PE=1 SV=1 - [PDLI3_MOUSE]	2.3121e+06	2.72636e+06	5.14011e+06	0.0360433	0.0282423	0.103052	cytosol
P42125	Enoyl-CoA delta isomerase 1, mitochondrial OS=Mus musculus OX=10090 GN=Eci1 PE=1 SV=2 - [ECI1_MOUSE]	2.06809e+06	957198	1.12617e+06	0.0322394	0.00991559	0.022578	mitochondrion
Q60597	2-oxoglutarate dehydrogenase, mitochondrial OS=Mus musculus OX=10090 GN=Ogdh PE=1 SV=3 - [ODO1_MOUSE]	1.99933e+06	2.4127e+06	1.7332e+06	0.0311675	0.0249931	0.0347482	mitochondrion	nucleus
Q91VD9	NADH-ubiquinone oxidoreductase 75 kDa subunit, mitochondrial OS=Mus musculus OX=10090 GN=Ndufs1 PE=1 SV=2 - [NDUS1_MOUSE]	1.77144e+06	1.98379e+06	1.09603e+06	0.0276149	0.02055	0.0219738	mitochondrion
Q9Z1E4	Glycogen [starch] synthase, muscle OS=Mus musculus OX=10090 GN=Gys1 PE=1 SV=2 - [GYS1_MOUSE]	2.55226e+06	4.14234e+06	2.06153e+06	0.0397872	0.0429104	0.0413308	cytosol
Q60930	Voltage-dependent anion-selective channel protein 2 OS=Mus musculus OX=10090 GN=Vdac2 PE=1 SV=2 - [VDAC2_MOUSE]	5.86365e+06	3.82061e+06	2.80658e+06	0.0914084	0.0395776	0.0562678	mitochondrion
O70571	[Pyruvate dehydrogenase (acetyl-transferring)] kinase isozyme 4, mitochondrial OS=Mus musculus OX=10090 GN=Pdk4 PE=1 SV=1 - [PDK4_MOUSE]	854503	1.96097e+06	493662	0.0133209	0.0203136	0.0098972	mitochondrion
P20029	Endoplasmic reticulum chaperone BiP OS=Mus musculus OX=10090 GN=Hspa5 PE=1 SV=3 - [BIP_MOUSE]	2.02122e+06	3.38498e+06	1.89057e+06	0.0315088	0.0350649	0.0379031	cytosol	endoplasmic reticulum	plasma membrane
P23927	Alpha-crystallin B chain OS=Mus musculus OX=10090 GN=Cryab PE=1 SV=2 - [CRYAB_MOUSE]	2.28708e+06	4.69189e+06	2.07671e+06	0.0356534	0.0486032	0.0416351	cytosol	extracellular region	lysosome	nucleus
Q8BMF4	Dihydrolipoyllysine-residue acetyltransferase component of pyruvate dehydrogenase complex, mitochondrial OS=Mus musculus OX=10090 GN=Dlat PE=1 SV=2 - [ODP2_MOUSE]	1.199e+06	3.2892e+06	1.43842e+06	0.0186912	0.0340728	0.0288382	mitochondrion
Q1XH17	Tripartite motif-containing protein 72 OS=Mus musculus OX=10090 GN=Trim72 PE=1 SV=1 - [TRI72_MOUSE]	2.92563e+06	4.64622e+06	3.16977e+06	0.0456076	0.0481301	0.0635493	plasma membrane
P57776	Elongation factor 1-delta OS=Mus musculus OX=10090 GN=Eef1d PE=1 SV=3 - [EF1D_MOUSE]	618285	747956	607930	0.00963846	0.00774805	0.0121881	nucleus
Q922B1	ADP-ribose glycohydrolase MACROD1 OS=Mus musculus OX=10090 GN=Macrod1 PE=1 SV=2 - [MACD1_MOUSE]	935683	1.92503e+06	1.44601e+06	0.0145864	0.0199414	0.0289903	nucleus
Q9D2G2	Dihydrolipoyllysine-residue succinyltransferase component of 2-oxoglutarate dehydrogenase complex, mitochondrial OS=Mus musculus OX=10090 GN=Dlst PE=1 SV=1 - [ODO2_MOUSE]	2.32257e+06	4.09553e+06	840670	0.0362066	0.0424255	0.0168542	mitochondrion	nucleus
Q5XKE0	Myosin-binding protein C, fast-type OS=Mus musculus OX=10090 GN=Mybpc2 PE=1 SV=1 - [MYPC2_MOUSE]	4.93063e+06	6.49242e+06	2.40409e+06	0.0768636	0.0672549	0.0481986	cytosol
P09542	Myosin light chain 3 OS=Mus musculus OX=10090 GN=Myl3 PE=1 SV=4 - [MYL3_MOUSE]	724201	220455	618841	0.0112896	0.00228369	0.0124069	cytosol
P63038	60 kDa heat shock protein, mitochondrial OS=Mus musculus OX=10090 GN=Hspd1 PE=1 SV=1 - [CH60_MOUSE]	2.14793e+06	3.87835e+06	1.68422e+06	0.0334841	0.0401757	0.0337661	mitochondrion
P07356	Annexin A2 OS=Mus musculus OX=10090 GN=Anxa2 PE=1 SV=2 - [ANXA2_MOUSE]	1.65521e+06	2.05876e+06	1.4105e+06	0.0258032	0.0213266	0.0282784	extracellular region
Q9CR68	Cytochrome b-c1 complex subunit Rieske, mitochondrial OS=Mus musculus OX=10090 GN=Uqcrfs1 PE=1 SV=1 - [UCRI_MOUSE]	2.7339e+06	4.57551e+06	2.75196e+06	0.0426188	0.0473976	0.0551728	mitochondrion
Q9DCT2	NADH dehydrogenase [ubiquinone] iron-sulfur protein 3, mitochondrial OS=Mus musculus OX=10090 GN=Ndufs3 PE=1 SV=2 - [NDUS3_MOUSE]	1.8402e+06	1.12079e+06	961492	0.0286868	0.0116102	0.0192765	mitochondrion
P07934	Phosphorylase b kinase gamma catalytic chain, skeletal muscle/heart isoform OS=Mus musculus OX=10090 GN=Phkg1 PE=1 SV=3 - [PHKG1_MOUSE]	2.75313e+06	3.30148e+06	385159	0.0429185	0.0342	0.00772187	cytosol
Q8BMS1	Trifunctional enzyme subunit alpha, mitochondrial OS=Mus musculus OX=10090 GN=Hadha PE=1 SV=1 - [ECHA_MOUSE]	1.33379e+06	3.08918e+06	1.28503e+06	0.0207925	0.0320007	0.0257629	mitochondrion
P20108	Thioredoxin-dependent peroxide reductase, mitochondrial OS=Mus musculus OX=10090 GN=Prdx3 PE=1 SV=1 - [PRDX3_MOUSE]	1.15267e+06	2.7223e+06	1.56355e+06	0.0179689	0.0282002	0.0313469	cytosol	endosome	mitochondrion
Q8VEM8	Phosphate carrier protein, mitochondrial OS=Mus musculus OX=10090 GN=Slc25a3 PE=1 SV=1 - [MPCP_MOUSE]	4.27145e+06	4.84146e+06	3.10895e+06	0.0665877	0.0501526	0.0623299	mitochondrion
P51885	Lumican OS=Mus musculus OX=10090 GN=Lum PE=1 SV=2 - [LUM_MOUSE]	1.88926e+06	3.85968e+06	829250	0.0294517	0.0399823	0.0166253	extracellular region
Q6URW6	Myosin-14 OS=Mus musculus OX=10090 GN=Myh14 PE=1 SV=1 - [MYH14_MOUSE]	920840	2.3171e+06	982752	0.014355	0.0240028	0.0197027
Q61425	Hydroxyacyl-coenzyme A dehydrogenase, mitochondrial OS=Mus musculus OX=10090 GN=Hadh PE=1 SV=2 - [HCDH_MOUSE]	2.89825e+06	3.42419e+06	2.99434e+06	0.0451808	0.035471	0.0600322	mitochondrion
P51174	Long-chain specific acyl-CoA dehydrogenase, mitochondrial OS=Mus musculus OX=10090 GN=Acadl PE=1 SV=2 - [ACADL_MOUSE]	932147	1.34285e+06	1.05108e+06	0.0145312	0.0139106	0.0210726	mitochondrion
Q91YT0	NADH dehydrogenase [ubiquinone] flavoprotein 1, mitochondrial OS=Mus musculus OX=10090 GN=Ndufv1 PE=1 SV=1 - [NDUV1_MOUSE]	1.67554e+06	1.75183e+06	1.06021e+06	0.02612	0.0181471	0.0212556	mitochondrion
P70402	Myosin-binding protein H OS=Mus musculus OX=10090 GN=Mybph PE=2 SV=2 - [MYBPH_MOUSE]	1.26508e+06	1.76457e+06	189577	0.0197213	0.0182791	0.00380073	cytosol
P14206	40S ribosomal protein SA OS=Mus musculus OX=10090 GN=Rpsa PE=1 SV=4 - [RSSA_MOUSE]	1.33437e+06	1.86357e+06	1.08439e+06	0.0208016	0.0193047	0.0217405	nucleus	plasma membrane	ribosome
Q9DCS9	NADH dehydrogenase [ubiquinone] 1 beta subcomplex subunit 10 OS=Mus musculus OX=10090 GN=Ndufb10 PE=1 SV=3 - [NDUBA_MOUSE]	1.22996e+06	1.14995e+06	1.15925e+06	0.0191738	0.0119123	0.0232412	mitochondrion
P48036	Annexin A5 OS=Mus musculus OX=10090 GN=Anxa5 PE=1 SV=1 - [ANXA5_MOUSE]	644395	736516	1.19033e+06	0.0100455	0.00762955	0.0238644
Q9CQA3	Succinate dehydrogenase [ubiquinone] iron-sulfur subunit, mitochondrial OS=Mus musculus OX=10090 GN=Sdhb PE=1 SV=1 - [SDHB_MOUSE]	800245	1.74435e+06	1.19016e+06	0.012475	0.0180697	0.023861	mitochondrion
Q9CQ62	2,4-dienoyl-CoA reductase, mitochondrial OS=Mus musculus OX=10090 GN=Decr1 PE=1 SV=1 - [DECR_MOUSE]	1.43065e+06	1.49681e+06	1.07568e+06	0.0223024	0.0155054	0.0215658	mitochondrion
O08749	Dihydrolipoyl dehydrogenase, mitochondrial OS=Mus musculus OX=10090 GN=Dld PE=1 SV=2 - [DLDH_MOUSE]	2.52042e+06	2.92146e+06	1.11099e+06	0.0392909	0.0302633	0.0222738	mitochondrion	nucleus	transport vesicle
Q921I1	Serotransferrin OS=Mus musculus OX=10090 GN=Tf PE=1 SV=1 - [TRFE_MOUSE]	1.08874e+06	1.11234e+06	467142	0.0169724	0.0115227	0.00936551	extracellular region
Q01853	Transitional endoplasmic reticulum ATPase OS=Mus musculus OX=10090 GN=Vcp PE=1 SV=4 - [TERA_MOUSE]	1.08615e+06	2.52932e+06	892041	0.016932	0.0262011	0.0178841	cytoplasmic granule	cytosol	endoplasmic reticulum	nucleus
Q64521	Glycerol-3-phosphate dehydrogenase, mitochondrial OS=Mus musculus OX=10090 GN=Gpd2 PE=1 SV=2 - [GPDM_MOUSE]	1.10766e+06	2.03343e+06	1.20277e+06	0.0172674	0.0210643	0.0241138	mitochondrion
Q9D8N0	Elongation factor 1-gamma OS=Mus musculus OX=10090 GN=Eef1g PE=1 SV=3 - [EF1G_MOUSE]	2.36566e+06	2.80892e+06	865159	0.0368784	0.0290975	0.0173452	cytosol
P54822	Adenylosuccinate lyase OS=Mus musculus OX=10090 GN=Adsl PE=1 SV=2 - [PUR8_MOUSE]	1.67837e+06	3.31347e+06	1.11116e+06	0.0261642	0.0343241	0.0222772
P28654	Decorin OS=Mus musculus OX=10090 GN=Dcn PE=1 SV=1 - [PGS2_MOUSE]	1.40937e+06	2.92113e+06	408766	0.0219706	0.0302599	0.00819517	extracellular region
Q99JY0	Trifunctional enzyme subunit beta, mitochondrial OS=Mus musculus OX=10090 GN=Hadhb PE=1 SV=1 - [ECHB_MOUSE]	1.36261e+06	1.60863e+06	1.2496e+06	0.0212417	0.0166637	0.0250527	endoplasmic reticulum	mitochondrion
Q00896	Alpha-1-antitrypsin 1-3 OS=Mus musculus OX=10090 GN=Serpina1c PE=1 SV=2 - [A1AT3_MOUSE]	1.74636e+06	3.58377e+06	2.05269e+06	0.027224	0.0371241	0.0411536	extracellular region
P26041	Moesin OS=Mus musculus OX=10090 GN=Msn PE=1 SV=3 - [MOES_MOUSE]	482315	783383	716856	0.00751882	0.00811504	0.0143719	cytosol	plasma membrane
Q9D7G0	Ribose-phosphate pyrophosphokinase 1 OS=Mus musculus OX=10090 GN=Prps1 PE=1 SV=4 - [PRPS1_MOUSE]	1.33191e+06	159694	848219	0.0207631	0.00165426	0.0170056
Q9Z2U0	Proteasome subunit alpha type-7 OS=Mus musculus OX=10090 GN=Psma7 PE=1 SV=1 - [PSA7_MOUSE]	949309	992070	132576	0.0147988	0.0102768	0.00265795	cytosol	nucleus
Q91X72	Hemopexin OS=Mus musculus OX=10090 GN=Hpx PE=1 SV=2 - [HEMO_MOUSE]	564277	2.0978e+06	104100	0.00879652	0.0217311	0.00208704	extracellular region
P26040	Ezrin OS=Mus musculus OX=10090 GN=Ezr PE=1 SV=3 - [EZRI_MOUSE]	673724	764875	699920	0.0105027	0.00792332	0.0140324	cytosol	plasma membrane
P06801	NADP-dependent malic enzyme OS=Mus musculus OX=10090 GN=Me1 PE=1 SV=2 - [MAOX_MOUSE]	654446	1.11978e+06	600060	0.0102022	0.0115998	0.0120303	cytosol
Q93092	Transaldolase OS=Mus musculus OX=10090 GN=Taldo1 PE=1 SV=2 - [TALDO_MOUSE]	710412	1.1872e+06	1.00136e+06	0.0110746	0.0122982	0.0200759	cytosol	nucleus
P22599	Alpha-1-antitrypsin 1-2 OS=Mus musculus OX=10090 GN=Serpina1b PE=1 SV=2 - [A1AT2_MOUSE]	1.74062e+06	1.59194e+06	50825.1	0.0271345	0.0164909	0.00101897	extracellular region
P50544	Very long-chain specific acyl-CoA dehydrogenase, mitochondrial OS=Mus musculus OX=10090 GN=Acadvl PE=1 SV=3 - [ACADV_MOUSE]	796746	1.34367e+06	850340	0.0124205	0.0139191	0.0170481	mitochondrion
O35350	Calpain-1 catalytic subunit OS=Mus musculus OX=10090 GN=Capn1 PE=1 SV=1 - [CAN1_MOUSE]	1.11781e+06	539462	208543	0.0174256	0.00558827	0.00418099	cytosol	plasma membrane
Q8CG76	Aflatoxin B1 aldehyde reductase member 2 OS=Mus musculus OX=10090 GN=Akr7a2 PE=1 SV=3 - [ARK72_MOUSE]	646997	1.05621e+06	481989	0.010086	0.0109413	0.00966318	cytosol	Golgi Apparatus	mitochondrion
P47934	Carnitine O-acetyltransferase OS=Mus musculus OX=10090 GN=Crat PE=1 SV=3 - [CACP_MOUSE]	912281	798246	127249	0.0142216	0.008269	0.00255117	endoplasmic reticulum	mitochondrion	peroxisome
Q00898	Alpha-1-antitrypsin 1-5 OS=Mus musculus OX=10090 GN=Serpina1e PE=1 SV=1 - [A1AT5_MOUSE]	692454	974446	44701.1	0.0107947	0.0100943	0.000896192	extracellular region
Q9WUM5	Succinate--CoA ligase [ADP/GDP-forming] subunit alpha, mitochondrial OS=Mus musculus OX=10090 GN=Suclg1 PE=1 SV=4 - [SUCA_MOUSE]	898839	1.41955e+06	1.18456e+06	0.014012	0.0147051	0.0237487	mitochondrion
O08709	Peroxiredoxin-6 OS=Mus musculus OX=10090 GN=Prdx6 PE=1 SV=3 - [PRDX6_MOUSE]	840354	466894	185323	0.0131003	0.00483655	0.00371547	cytosol	lysosome
Q07417	Short-chain specific acyl-CoA dehydrogenase, mitochondrial OS=Mus musculus OX=10090 GN=Acads PE=1 SV=2 - [ACADS_MOUSE]	804452	894637	733800	0.0125406	0.00926752	0.0147116	mitochondrion
P18826	Phosphorylase b kinase regulatory subunit alpha, skeletal muscle isoform OS=Mus musculus OX=10090 GN=Phka1 PE=1 SV=3 - [KPB1_MOUSE]	921609	971862	1.19174e+06	0.014367	0.0100675	0.0238926	plasma membrane
P09103	Protein disulfide-isomerase OS=Mus musculus OX=10090 GN=P4hb PE=1 SV=2 - [PDIA1_MOUSE]	884602	1.03864e+06	46293.4	0.0137901	0.0107592	0.000928116	endoplasmic reticulum	plasma membrane
Q80XN0	D-beta-hydroxybutyrate dehydrogenase, mitochondrial OS=Mus musculus OX=10090 GN=Bdh1 PE=1 SV=2 - [BDH_MOUSE]	449119	743544	500154	0.00700133	0.00770235	0.0100274	mitochondrion
P45952	Medium-chain specific acyl-CoA dehydrogenase, mitochondrial OS=Mus musculus OX=10090 GN=Acadm PE=1 SV=1 - [ACADM_MOUSE]	571655	1.02139e+06	426330	0.00891153	0.0105805	0.0085473	mitochondrion
Q91VK1	Basic leucine zipper and W2 domain-containing protein 2 OS=Mus musculus OX=10090 GN=Bzw2 PE=1 SV=1 - [BZW2_MOUSE]	434652	676758	164903	0.0067758	0.00701052	0.00330607	cytosol
Q00897	Alpha-1-antitrypsin 1-4 OS=Mus musculus OX=10090 GN=Serpina1d PE=1 SV=1 - [A1AT4_MOUSE]	1.05921e+06	1.59112e+06	142702	0.0165121	0.0164823	0.00286096	extracellular region
Q8R3Z5	Voltage-dependent L-type calcium channel subunit beta-1 OS=Mus musculus OX=10090 GN=Cacnb1 PE=1 SV=1 - [CACB1_MOUSE]	507278	1.26155e+06	441145	0.00790796	0.0130683	0.00884432	plasma membrane
Q924M7	Mannose-6-phosphate isomerase OS=Mus musculus OX=10090 GN=Mpi PE=1 SV=1 - [MPI_MOUSE]	191115	436076	432351	0.00297929	0.0045173	0.008668	cytosol
P12382	ATP-dependent 6-phosphofructokinase, liver type OS=Mus musculus OX=10090 GN=Pfkl PE=1 SV=4 - [PFKAL_MOUSE]	2.06084e+06	2.01993e+06	2.6505e+06	0.0321264	0.0209244	0.0531388	cytosol
P26043	Radixin OS=Mus musculus OX=10090 GN=Rdx PE=1 SV=3 - [RADI_MOUSE]	520092	916532	357506	0.00810772	0.00949433	0.00716748	plasma membrane
Q9D7X3	Dual specificity protein phosphatase 3 OS=Mus musculus OX=10090 GN=Dusp3 PE=1 SV=1 - [DUS3_MOUSE]	768146	1.18445e+06	1.21572e+06	0.0119746	0.0122697	0.0243734	nucleus
P80317	T-complex protein 1 subunit zeta OS=Mus musculus OX=10090 GN=Cct6a PE=1 SV=3 - [TCPZ_MOUSE]	580944	626508	502019	0.00905634	0.00648998	0.0100648	cytosol
Q99KQ4	Nicotinamide phosphoribosyltransferase OS=Mus musculus OX=10090 GN=Nampt PE=1 SV=1 - [NAMPT_MOUSE]	884825	755676	343263	0.0137935	0.00782803	0.00688193	cytosol	extracellular region	nucleus
P61164	Alpha-centractin OS=Mus musculus OX=10090 GN=Actr1a PE=1 SV=1 - [ACTZ_MOUSE]	157169	583628	597042	0.00245011	0.00604579	0.0119698	cytosol
P97384	Annexin A11 OS=Mus musculus OX=10090 GN=Anxa11 PE=1 SV=2 - [ANX11_MOUSE]	699189	724523	512761	0.0108997	0.00750532	0.0102801	cytosol	nucleus
Q02053	Ubiquitin-like modifier-activating enzyme 1 OS=Mus musculus OX=10090 GN=Uba1 PE=1 SV=1 - [UBA1_MOUSE]	592701	951313	705289	0.00923962	0.00985463	0.01414	cytosol	mitochondrion	nucleus
P29699	Alpha-2-HS-glycoprotein OS=Mus musculus OX=10090 GN=Ahsg PE=1 SV=1 - [FETUA_MOUSE]	215056	510823	45186.1	0.00335252	0.00529161	0.000905916	extracellular region
P62196	26S proteasome regulatory subunit 8 OS=Mus musculus OX=10090 GN=Psmc5 PE=1 SV=1 - [PRS8_MOUSE]	134982	111505	233359	0.00210423	0.00115508	0.00467851	cytosol	nucleus
P47738	Aldehyde dehydrogenase, mitochondrial OS=Mus musculus OX=10090 GN=Aldh2 PE=1 SV=1 - [ALDH2_MOUSE]	918324	1.32953e+06	822836	0.0143158	0.0137726	0.0164967	mitochondrion
Q9CQQ7	ATP synthase F(0) complex subunit B1, mitochondrial OS=Mus musculus OX=10090 GN=Atp5pb PE=1 SV=1 - [AT5F1_MOUSE]	629482	1.43332e+06	591858	0.00981301	0.0148478	0.0118659	mitochondrion
Q99J99	3-mercaptopyruvate sulfurtransferase OS=Mus musculus OX=10090 GN=Mpst PE=1 SV=4 - [THTM_MOUSE]	705185	896314	466248	0.0109931	0.0092849	0.0093476	cytosol	mitochondrion
Q9EQ20	Methylmalonate-semialdehyde dehydrogenase [acylating], mitochondrial OS=Mus musculus OX=10090 GN=Aldh6a1 PE=1 SV=1 - [MMSA_MOUSE]	579407	1.10074e+06	556798	0.00903238	0.0114025	0.011163	mitochondrion
Q99LC3	NADH dehydrogenase [ubiquinone] 1 alpha subcomplex subunit 10, mitochondrial OS=Mus musculus OX=10090 GN=Ndufa10 PE=1 SV=1 - [NDUAA_MOUSE]	693322	2.99098e+06	2.54697e+06	0.0108082	0.0309835	0.0510631	mitochondrion
Q9CWJ9	Bifunctional purine biosynthesis protein ATIC OS=Mus musculus OX=10090 GN=Atic PE=1 SV=2 - [PUR9_MOUSE]	276508	951440	354809	0.00431048	0.00985594	0.00711341	cytosol
P12367	cAMP-dependent protein kinase type II-alpha regulatory subunit OS=Mus musculus OX=10090 GN=Prkar2a PE=1 SV=2 - [KAP2_MOUSE]	379901	1.15432e+06	882228	0.00592229	0.0119575	0.0176874	cytosol	plasma membrane
P19783	Cytochrome c oxidase subunit 4 isoform 1, mitochondrial OS=Mus musculus OX=10090 GN=Cox4i1 PE=1 SV=2 - [COX41_MOUSE]	849327	2.69767e+06	1.52847e+06	0.0132402	0.0279451	0.0306437	mitochondrion
Q9DBB8	Trans-1,2-dihydrobenzene-1,2-diol dehydrogenase OS=Mus musculus OX=10090 GN=Dhdh PE=1 SV=1 - [DHDH_MOUSE]	433276	773931	348151	0.00675434	0.00801713	0.00697992
P60335	Poly(rC)-binding protein 1 OS=Mus musculus OX=10090 GN=Pcbp1 PE=1 SV=1 - [PCBP1_MOUSE]	466384	857862	802065	0.00727046	0.00888656	0.0160802	cytosol	nucleus
Q8CHP8	Glycerol-3-phosphate phosphatase OS=Mus musculus OX=10090 GN=Pgp PE=1 SV=1 - [PGP_MOUSE]	766800	1.49753e+06	770193	0.0119537	0.0155128	0.0154412
P00920	Carbonic anhydrase 2 OS=Mus musculus OX=10090 GN=Ca2 PE=1 SV=4 - [CAH2_MOUSE]	3.51188e+06	351327	263389	0.0547467	0.00363938	0.00528056	cytosol	plasma membrane
P29758	Ornithine aminotransferase, mitochondrial OS=Mus musculus OX=10090 GN=Oat PE=1 SV=1 - [OAT_MOUSE]	240963	579448	204704	0.00375637	0.00600249	0.00410401	mitochondrion
O35129	Prohibitin-2 OS=Mus musculus OX=10090 GN=Phb2 PE=1 SV=1 - [PHB2_MOUSE]	1.20894e+06	1.57048e+06	1.34327e+06	0.0188461	0.0162685	0.0269306	cytosol	mitochondrion	nucleus	plasma membrane
Q9CRB9	MICOS complex subunit Mic19 OS=Mus musculus OX=10090 GN=Chchd3 PE=1 SV=1 - [MIC19_MOUSE]	1.61742e+06	906848	1.10645e+06	0.0252141	0.00939401	0.0221827	cytosol	mitochondrion	nucleus
P41216	Long-chain-fatty-acid--CoA ligase 1 OS=Mus musculus OX=10090 GN=Acsl1 PE=1 SV=2 - [ACSL1_MOUSE]	1.13569e+06	1.04305e+06	816563	0.0177043	0.010805	0.0163709	endoplasmic reticulum	mitochondrion	peroxisome
Q8K2B3	Succinate dehydrogenase [ubiquinone] flavoprotein subunit, mitochondrial OS=Mus musculus OX=10090 GN=Sdha PE=1 SV=1 - [SDHA_MOUSE]	1.13338e+06	1.23627e+06	427223	0.0176683	0.0128065	0.00856521	mitochondrion
Q07076	Annexin A7 OS=Mus musculus OX=10090 GN=Anxa7 PE=1 SV=2 - [ANXA7_MOUSE]	269501	507846	420573	0.00420126	0.00526076	0.00843187
Q64105	Sepiapterin reductase OS=Mus musculus OX=10090 GN=Spr PE=1 SV=1 - [SPRE_MOUSE]	800198	625534	492911	0.0124743	0.00647989	0.00988214	cytosol
Q8BKZ9	Pyruvate dehydrogenase protein X component, mitochondrial OS=Mus musculus OX=10090 GN=Pdhx PE=1 SV=1 - [ODPX_MOUSE]	7752.37	185963	6366.69	0.000120852	0.00192639	0.000127643	mitochondrion
Q3UV17	Keratin, type II cytoskeletal 2 oral OS=Mus musculus OX=10090 GN=Krt76 PE=1 SV=1 - [K22O_MOUSE]	17583.2	415028	10346.1	0.000274105	0.00429926	0.000207425
P70236	Dual specificity mitogen-activated protein kinase kinase 6 OS=Mus musculus OX=10090 GN=Map2k6 PE=1 SV=1 - [MP2K6_MOUSE]	985645	1.19293e+06	660161	0.0153652	0.0123576	0.0132353	cytosol	nucleus
Q9DCX2	ATP synthase subunit d, mitochondrial OS=Mus musculus OX=10090 GN=Atp5pd PE=1 SV=3 - [ATP5H_MOUSE]	1.4054e+06	2.22152e+06	1.30778e+06	0.0219088	0.0230127	0.0262191	mitochondrion
Q76MZ3	Serine/threonine-protein phosphatase 2A 65 kDa regulatory subunit A alpha isoform OS=Mus musculus OX=10090 GN=Ppp2r1a PE=1 SV=3 - [2AAA_MOUSE]	112157	718051	302217	0.00174841	0.00743827	0.006059	cytosol	nucleus	plasma membrane
Q8CHT0	Delta-1-pyrroline-5-carboxylate dehydrogenase, mitochondrial OS=Mus musculus OX=10090 GN=Aldh4a1 PE=1 SV=3 - [AL4A1_MOUSE]	516578	904211	411946	0.00805294	0.00936669	0.00825891	mitochondrion
Q99LB6	Methionine adenosyltransferase 2 subunit beta OS=Mus musculus OX=10090 GN=Mat2b PE=1 SV=1 - [MAT2B_MOUSE]	359416	195033	326332	0.00560293	0.00202034	0.00654249	mitochondrion	nucleus
Q9JMA1	Ubiquitin carboxyl-terminal hydrolase 14 OS=Mus musculus OX=10090 GN=Usp14 PE=1 SV=3 - [UBP14_MOUSE]	453852	1.05851e+06	250219	0.0070751	0.010965	0.00501653	cytosol	plasma membrane
Q8BZ71	SH3 and cysteine-rich domain-containing protein 3 OS=Mus musculus OX=10090 GN=Stac3 PE=1 SV=1 - [STAC3_MOUSE]	12249.7	565681	189201	0.00019096	0.00585987	0.00379321	cytosol	plasma membrane
O08600	Endonuclease G, mitochondrial OS=Mus musculus OX=10090 GN=Endog PE=1 SV=1 - [NUCG_MOUSE]	526932	536600	324177	0.00821435	0.00555862	0.00649927	mitochondrion
Q60854	Serpin B6 OS=Mus musculus OX=10090 GN=Serpinb6 PE=1 SV=1 - [SPB6_MOUSE]	740468	649678	976635	0.0115432	0.00673	0.0195801	cytosol
Q9D0I9	Arginine--tRNA ligase, cytoplasmic OS=Mus musculus OX=10090 GN=Rars1 PE=1 SV=2 - [SYRC_MOUSE]	356381	672822	116905	0.00555562	0.00696975	0.00234377	cytosol
Q8BFR5	Elongation factor Tu, mitochondrial OS=Mus musculus OX=10090 GN=Tufm PE=1 SV=1 - [EFTU_MOUSE]	704165	851871	337894	0.0109772	0.00882451	0.00677429	mitochondrion
O08756	3-hydroxyacyl-CoA dehydrogenase type-2 OS=Mus musculus OX=10090 GN=Hsd17b10 PE=1 SV=4 - [HCD2_MOUSE]	34802.1	171449	20834.2	0.00054253	0.00177604	0.000417696	mitochondrion
P42932	T-complex protein 1 subunit theta OS=Mus musculus OX=10090 GN=Cct8 PE=1 SV=3 - [TCPQ_MOUSE]	398040	567386	282436	0.00620504	0.00587754	0.00566242	cytosol
O08638	Myosin-11 OS=Mus musculus OX=10090 GN=Myh11 PE=1 SV=1 - [MYH11_MOUSE]	740421	1.59711e+06	707993	0.0115424	0.0165445	0.0141942	cytosol
Q8VDD5	Myosin-9 OS=Mus musculus OX=10090 GN=Myh9 PE=1 SV=4 - [MYH9_MOUSE]	620821	1.57796e+06	676588	0.00967798	0.0163461	0.0135646	cytosol	transport vesicle
Q61598	Rab GDP dissociation inhibitor beta OS=Mus musculus OX=10090 GN=Gdi2 PE=1 SV=1 - [GDIB_MOUSE]	377026	588627	515323	0.00587747	0.00609757	0.0103315	cytosol	plasma membrane
Q99L47	Hsc70-interacting protein OS=Mus musculus OX=10090 GN=St13 PE=1 SV=1 - [F10A1_MOUSE]	230686	859966	260533	0.00359617	0.00890837	0.00522331	cytosol
Q8CAQ8	MICOS complex subunit Mic60 OS=Mus musculus OX=10090 GN=Immt PE=1 SV=1 - [MIC60_MOUSE]	471345	479836	204263	0.0073478	0.0049706	0.00409517	mitochondrion
Q8CI12	Smoothelin-like protein 2 OS=Mus musculus OX=10090 GN=Smtnl2 PE=1 SV=1 - [SMTL2_MOUSE]	776715	250568	1.10358e+06	0.0121082	0.00259563	0.0221253
O08528	Hexokinase-2 OS=Mus musculus OX=10090 GN=Hk2 PE=1 SV=1 - [HXK2_MOUSE]	406404	448580	346979	0.00633543	0.00464683	0.00695642	cytosol	mitochondrion
P11798	Calcium/calmodulin-dependent protein kinase type II subunit alpha OS=Mus musculus OX=10090 GN=Camk2a PE=1 SV=2 - [KCC2A_MOUSE]	653124	1.46002e+06	276456	0.0101816	0.0151243	0.00554254	cytosol	plasma membrane
Q61990	Poly(rC)-binding protein 2 OS=Mus musculus OX=10090 GN=Pcbp2 PE=1 SV=1 - [PCBP2_MOUSE]	375984	341609	635507	0.00586122	0.00353872	0.012741	cytosol	nucleus
P99029	Peroxiredoxin-5, mitochondrial OS=Mus musculus OX=10090 GN=Prdx5 PE=1 SV=2 - [PRDX5_MOUSE]	308558	666567	245505	0.00481012	0.00690495	0.00492203	mitochondrion	peroxisome
P42669	Transcriptional activator protein Pur-alpha OS=Mus musculus OX=10090 GN=Pura PE=1 SV=1 - [PURA_MOUSE]	498693	522310	231179	0.00777413	0.00541059	0.00463481	nucleus
Q99K82	Spermine oxidase OS=Mus musculus OX=10090 GN=Smox PE=1 SV=1 - [SMOX_MOUSE]	21783.7	485115	325054	0.000339586	0.00502529	0.00651685	cytosol	nucleus
Q8BZA9	Fructose-2,6-bisphosphatase TIGAR OS=Mus musculus OX=10090 GN=Tigar PE=1 SV=1 - [TIGAR_MOUSE]	533631	631218	164164	0.00831878	0.00653877	0.00329125	cytosol	mitochondrion	nucleus
P61202	COP9 signalosome complex subunit 2 OS=Mus musculus OX=10090 GN=Cops2 PE=1 SV=1 - [CSN2_MOUSE]	421947	541313	355083	0.00657774	0.00560745	0.00711889	cytosol	nucleus
P14869	60S acidic ribosomal protein P0 OS=Mus musculus OX=10090 GN=Rplp0 PE=1 SV=3 - [RLA0_MOUSE]	740891	734638	448854	0.0115498	0.0076101	0.00899888	cytosol	nucleus	ribosome
Q9WV06	Ankyrin repeat domain-containing protein 2 OS=Mus musculus OX=10090 GN=Ankrd2 PE=1 SV=3 - [ANKR2_MOUSE]	205916	319916	286135	0.00321003	0.003314	0.00573659	cytosol
Q9JLV1	BAG family molecular chaperone regulator 3 OS=Mus musculus OX=10090 GN=Bag3 PE=1 SV=2 - [BAG3_MOUSE]	351405	1.17839e+06	427730	0.00547805	0.0122069	0.00857537	cytosol	nucleus
Q91VI7	Ribonuclease inhibitor OS=Mus musculus OX=10090 GN=Rnh1 PE=1 SV=1 - [RINI_MOUSE]	536799	368177	397602	0.00836817	0.00381393	0.00797134	cytosol
Q60864	Stress-induced-phosphoprotein 1 OS=Mus musculus OX=10090 GN=Stip1 PE=1 SV=1 - [STIP1_MOUSE]	306320	532538	157272	0.00477522	0.00551654	0.00315308	cytosol	nucleus
Q9D1A2	Cytosolic non-specific dipeptidase OS=Mus musculus OX=10090 GN=Cndp2 PE=1 SV=1 - [CNDP2_MOUSE]	236847	250293	282484	0.00369221	0.00259278	0.0056634	cytosol
Q9CR16	Peptidyl-prolyl cis-trans isomerase D OS=Mus musculus OX=10090 GN=Ppid PE=1 SV=3 - [PPID_MOUSE]	342091	666693	225852	0.00533285	0.00690625	0.00452801	cytosol	nucleus
Q9D7H3	RNA 3'-terminal phosphate cyclase OS=Mus musculus OX=10090 GN=RtcA PE=1 SV=2 - [RTCA_MOUSE]	122769	402038	186202	0.00191385	0.0041647	0.00373308	nucleus
Q9CZ44	NSFL1 cofactor p47 OS=Mus musculus OX=10090 GN=Nsfl1c PE=1 SV=1 - [NSF1C_MOUSE]	400589	345733	321839	0.00624479	0.00358144	0.0064524	cytosol	Golgi Apparatus	nucleus
P07759	Serine protease inhibitor A3K OS=Mus musculus OX=10090 GN=Serpina3k PE=1 SV=2 - [SPA3K_MOUSE]	756702	949935	508414	0.0117962	0.00984035	0.010193	extracellular region
Q9JMH6	Thioredoxin reductase 1, cytoplasmic OS=Mus musculus OX=10090 GN=Txnrd1 PE=1 SV=3 - [TRXR1_MOUSE]	199803	361030	403898	0.00311473	0.0037399	0.00809757	cytosol
Q8R010	Aminoacyl tRNA synthase complex-interacting multifunctional protein 2 OS=Mus musculus OX=10090 GN=Aimp2 PE=1 SV=2 - [AIMP2_MOUSE]	557643	452808	461090	0.00869311	0.00469062	0.00924419	cytosol	nucleus
O88685	26S proteasome regulatory subunit 6A OS=Mus musculus OX=10090 GN=Psmc3 PE=1 SV=2 - [PRS6A_MOUSE]	234021	312280	176183	0.00364816	0.0032349	0.0035322	cytosol	nucleus
Q9JHI5	Isovaleryl-CoA dehydrogenase, mitochondrial OS=Mus musculus OX=10090 GN=Ivd PE=1 SV=1 - [IVD_MOUSE]	405166	720739	521572	0.00631614	0.00746612	0.0104568	mitochondrion
P27773	Protein disulfide-isomerase A3 OS=Mus musculus OX=10090 GN=Pdia3 PE=1 SV=2 - [PDIA3_MOUSE]	254328	502558	92220	0.00396472	0.00520598	0.00184888	endoplasmic reticulum
Q61206	Platelet-activating factor acetylhydrolase IB subunit alpha2 OS=Mus musculus OX=10090 GN=Pafah1b2 PE=1 SV=2 - [PA1B2_MOUSE]	113347	111274	97919	0.00176696	0.00115268	0.00196313	cytosol
Q922R8	Protein disulfide-isomerase A6 OS=Mus musculus OX=10090 GN=Pdia6 PE=1 SV=3 - [PDIA6_MOUSE]	57175	498606	351832	0.000891301	0.00516505	0.00705371	endoplasmic reticulum	plasma membrane
P13020	Gelsolin OS=Mus musculus OX=10090 GN=Gsn PE=1 SV=3 - [GELS_MOUSE]	259314	293789	287560	0.00404246	0.00304335	0.00576515	cytosol	extracellular region
P56375	Acylphosphatase-2 OS=Mus musculus OX=10090 GN=Acyp2 PE=1 SV=2 - [ACYP2_MOUSE]	174185	643107	1.00943e+06	0.00271538	0.00666192	0.0202377	mitochondrion
P70670	Nascent polypeptide-associated complex subunit alpha, muscle-specific form OS=Mus musculus OX=10090 GN=Naca PE=1 SV=2 - [NACAM_MOUSE]	260634	544674	241001	0.00406303	0.00564226	0.00483173	cytosol	nucleus
P80318	T-complex protein 1 subunit gamma OS=Mus musculus OX=10090 GN=Cct3 PE=1 SV=1 - [TCPG_MOUSE]	401082	540630	83666.1	0.00625247	0.00560037	0.00167738	cytosol
Q8CGC7	Bifunctional glutamate/proline--tRNA ligase OS=Mus musculus OX=10090 GN=Eprs1 PE=1 SV=4 - [SYEP_MOUSE]	334287	660773	476624	0.00521121	0.00684493	0.00955563	cytosol	plasma membrane
Q9Z2W0	Aspartyl aminopeptidase OS=Mus musculus OX=10090 GN=Dnpep PE=1 SV=2 - [DNPEP_MOUSE]	142041	482412	347369	0.00221427	0.00499729	0.00696424	cytosol
P46471	26S proteasome regulatory subunit 7 OS=Mus musculus OX=10090 GN=Psmc2 PE=1 SV=5 - [PRS7_MOUSE]	426602	813346	273317	0.00665031	0.00842543	0.00547961	cytosol
Q6P9R2	Serine/threonine-protein kinase OSR1 OS=Mus musculus OX=10090 GN=Oxsr1 PE=1 SV=1 - [OXSR1_MOUSE]	157955	399404	175066	0.00246236	0.00413741	0.00350982	cytosol
Q9WTR5	Cadherin-13 OS=Mus musculus OX=10090 GN=Cdh13 PE=1 SV=2 - [CAD13_MOUSE]	301053	393087	363135	0.00469312	0.00407197	0.00728034	plasma membrane
P52825	Carnitine O-palmitoyltransferase 2, mitochondrial OS=Mus musculus OX=10090 GN=Cpt2 PE=1 SV=2 - [CPT2_MOUSE]	263607	416695	119256	0.00410937	0.00431653	0.0023909	mitochondrion
O35855	Branched-chain-amino-acid aminotransferase, mitochondrial OS=Mus musculus OX=10090 GN=Bcat2 PE=1 SV=2 - [BCAT2_MOUSE]	381478	293803	66766.7	0.00594686	0.00304349	0.00133858	mitochondrion
Q9CR62	Mitochondrial 2-oxoglutarate/malate carrier protein OS=Mus musculus OX=10090 GN=Slc25a11 PE=1 SV=3 - [M2OM_MOUSE]	584585	301495	375625	0.0091131	0.00312318	0.00753073	mitochondrion
Q7TSH2	Phosphorylase b kinase regulatory subunit beta OS=Mus musculus OX=10090 GN=Phkb PE=1 SV=1 - [KPBB_MOUSE]	480868	507399	958462	0.00749625	0.00525613	0.0192158	plasma membrane
Q8VEJ9	Vacuolar protein sorting-associated protein 4A OS=Mus musculus OX=10090 GN=Vps4a PE=1 SV=1 - [VPS4A_MOUSE]	84472.9	205268	164412	0.00131685	0.00212637	0.00329622	cytosol	endosome
P47757	F-actin-capping protein subunit beta OS=Mus musculus OX=10090 GN=Capzb PE=1 SV=3 - [CAPZB_MOUSE]	274891	881839	96576.3	0.00428529	0.00913494	0.00193621	cytosol
Q9WUA2	Phenylalanine--tRNA ligase beta subunit OS=Mus musculus OX=10090 GN=Farsb PE=1 SV=2 - [SYFB_MOUSE]	214885	481919	337234	0.00334984	0.00499219	0.00676106	cytosol
Q8CGY6	Protein unc-45 homolog B OS=Mus musculus OX=10090 GN=Unc45b PE=1 SV=1 - [UN45B_MOUSE]	114743	130120	67222.3	0.00178873	0.00134791	0.00134771	cytosol
O09110	Dual specificity mitogen-activated protein kinase kinase 3 OS=Mus musculus OX=10090 GN=Map2k3 PE=1 SV=2 - [MP2K3_MOUSE]	564781	1.13635e+06	628846	0.00880437	0.0117714	0.0126074	cytosol
Q64727	Vinculin OS=Mus musculus OX=10090 GN=Vcl PE=1 SV=4 - [VINC_MOUSE]	172089	203254	100524	0.0026827	0.0021055	0.00201536	cytosol	plasma membrane
P05132	cAMP-dependent protein kinase catalytic subunit alpha OS=Mus musculus OX=10090 GN=Prkaca PE=1 SV=3 - [KAPCA_MOUSE]	379225	1.41366e+06	870145	0.00591174	0.014644	0.0174451	cytosol	mitochondrion	nucleus	plasma membrane
P62334	26S proteasome regulatory subunit 10B OS=Mus musculus OX=10090 GN=Psmc6 PE=1 SV=1 - [PRS10_MOUSE]	343998	390234	327293	0.00536258	0.00404242	0.00656174	cytosol	nucleus
P61027	Ras-related protein Rab-10 OS=Mus musculus OX=10090 GN=Rab10 PE=1 SV=1 - [RAB10_MOUSE]	310316	562904	1.22291e+06	0.00483752	0.00583111	0.0245176	cytosol	endoplasmic reticulum	endosome	Golgi Apparatus	transport vesicle
O55131	Septin-7 OS=Mus musculus OX=10090 GN=Septin7 PE=1 SV=1 - [SEPT7_MOUSE]	200656	481076	160917	0.00312803	0.00498345	0.00322615	cytosol	nucleus
P31230	Aminoacyl tRNA synthase complex-interacting multifunctional protein 1 OS=Mus musculus OX=10090 GN=Aimp1 PE=1 SV=2 - [AIMP1_MOUSE]	423544	412510	3495.94	0.00660264	0.00427318	7.00885e-05	cytosol	endoplasmic reticulum	extracellular region	Golgi Apparatus	nucleus
Q9D1Q6	Endoplasmic reticulum resident protein 44 OS=Mus musculus OX=10090 GN=Erp44 PE=1 SV=1 - [ERP44_MOUSE]	359854	831003	62568	0.00560977	0.00860834	0.0012544	endoplasmic reticulum
Q9DCL9	Multifunctional protein ADE2 OS=Mus musculus OX=10090 GN=Paics PE=1 SV=4 - [PUR6_MOUSE]	169777	494058	338962	0.00264666	0.00511793	0.0067957
Q9R1P4	Proteasome subunit alpha type-1 OS=Mus musculus OX=10090 GN=Psma1 PE=1 SV=1 - [PSA1_MOUSE]	1.04727e+06	661653	357380	0.016326	0.00685405	0.00716496	cytosol	nucleus
P80315	T-complex protein 1 subunit delta OS=Mus musculus OX=10090 GN=Cct4 PE=1 SV=3 - [TCPD_MOUSE]	435211	571132	366517	0.0067845	0.00591634	0.00734813	cytosol
Q3TMP8	Trimeric intracellular cation channel type A OS=Mus musculus OX=10090 GN=Tmem38a PE=1 SV=2 - [TM38A_MOUSE]	714449	615082	575104	0.0111375	0.00637162	0.01153	endoplasmic reticulum	nucleus
Q91WD5	NADH dehydrogenase [ubiquinone] iron-sulfur protein 2, mitochondrial OS=Mus musculus OX=10090 GN=Ndufs2 PE=1 SV=1 - [NDUS2_MOUSE]	299087	588406	96117.8	0.00466247	0.00609528	0.00192702	mitochondrion
P08113	Endoplasmin OS=Mus musculus OX=10090 GN=Hsp90b1 PE=1 SV=2 - [ENPL_MOUSE]	181469	451129	106757	0.00282892	0.00467323	0.00214033	endoplasmic reticulum
Q922D8	C-1-tetrahydrofolate synthase, cytoplasmic OS=Mus musculus OX=10090 GN=Mthfd1 PE=1 SV=4 - [C1TC_MOUSE]	233524	452387	486607	0.0036404	0.00468626	0.00975577	cytosol
Q61699	Heat shock protein 105 kDa OS=Mus musculus OX=10090 GN=Hsph1 PE=1 SV=2 - [HS105_MOUSE]	55294.1	294786	42825.9	0.00086198	0.00305368	0.000858598	cytosol	nucleus
Q62000	Mimecan OS=Mus musculus OX=10090 GN=Ogn PE=1 SV=1 - [MIME_MOUSE]	867589	270089	351747	0.0135248	0.00279785	0.00705201	extracellular region
Q8VCR8	Myosin light chain kinase 2, skeletal/cardiac muscle OS=Mus musculus OX=10090 GN=Mylk2 PE=1 SV=2 - [MYLK2_MOUSE]	581273	1.16031e+06	937079	0.00906147	0.0120196	0.0187871	cytosol
Q3MI48	Junctional sarcoplasmic reticulum protein 1 OS=Mus musculus OX=10090 GN=Jsrp1 PE=1 SV=2 - [JSPR1_MOUSE]	233935	493974	85344	0.00364681	0.00511707	0.00171102	endoplasmic reticulum
Q9QYR9	Acyl-coenzyme A thioesterase 2, mitochondrial OS=Mus musculus OX=10090 GN=Acot2 PE=1 SV=2 - [ACOT2_MOUSE]	364972	579285	247610	0.00568955	0.0060008	0.00496422	mitochondrion
Q8VEE1	LIM and cysteine-rich domains protein 1 OS=Mus musculus OX=10090 GN=Lmcd1 PE=1 SV=1 - [LMCD1_MOUSE]	324103	605891	155246	0.00505244	0.00627641	0.00311245	cytosol	nucleus
P63328	Serine/threonine-protein phosphatase 2B catalytic subunit alpha isoform OS=Mus musculus OX=10090 GN=Ppp3ca PE=1 SV=1 - [PP2BA_MOUSE]	171767	337037	65162.7	0.00267767	0.00349136	0.00130642	cytosol	plasma membrane
P48453	Serine/threonine-protein phosphatase 2B catalytic subunit beta isoform OS=Mus musculus OX=10090 GN=Ppp3cb PE=1 SV=2 - [PP2BB_MOUSE]	261905	172104	84376.4	0.00408284	0.00178282	0.00169162	cytosol
Q6PA06	Atlastin-2 OS=Mus musculus OX=10090 GN=Atl2 PE=1 SV=1 - [ATLA2_MOUSE]	106415	436221	272915	0.00165891	0.0045188	0.00547155	endoplasmic reticulum
Q9R062	Glycogenin-1 OS=Mus musculus OX=10090 GN=Gyg1 PE=1 SV=3 - [GLYG_MOUSE]	339934	3.94969e+06	219619	0.00529923	0.0409147	0.00440305
Q6ZQ73	Cullin-associated NEDD8-dissociated protein 2 OS=Mus musculus OX=10090 GN=Cand2 PE=1 SV=2 - [CAND2_MOUSE]	256447	400659	189179	0.00399776	0.00415042	0.00379276	nucleus
Q78IK4	MICOS complex subunit Mic27 OS=Mus musculus OX=10090 GN=Apool PE=1 SV=1 - [MIC27_MOUSE]	500370	94750.7	235947	0.00780028	0.00098152	0.0047304	mitochondrion
O55126	Protein NipSnap homolog 2 OS=Mus musculus OX=10090 GN=Nipsnap2 PE=1 SV=1 - [NIPS2_MOUSE]	644991	366537	497650	0.0100548	0.00379695	0.00997716	cytosol	mitochondrion
P50247	Adenosylhomocysteinase OS=Mus musculus OX=10090 GN=Ahcy PE=1 SV=3 - [SAHH_MOUSE]	758254	266477	799751	0.0118204	0.00276043	0.0160338	cytosol	endoplasmic reticulum	nucleus
Q60676	Serine/threonine-protein phosphatase 5 OS=Mus musculus OX=10090 GN=Ppp5c PE=1 SV=3 - [PPP5_MOUSE]	157598	439161	234696	0.0024568	0.00454926	0.00470532	cytosol	nucleus	plasma membrane
Q9CZX8	40S ribosomal protein S19 OS=Mus musculus OX=10090 GN=Rps19 PE=1 SV=3 - [RS19_MOUSE]	182715	495704	256512	0.00284835	0.00513499	0.00514269	cytosol	nucleus	ribosome
Q9DBC7	cAMP-dependent protein kinase type I-alpha regulatory subunit OS=Mus musculus OX=10090 GN=Prkar1a PE=1 SV=3 - [KAP0_MOUSE]	95427.4	47249.4	215916	0.00148762	0.000489455	0.0043288	plasma membrane
Q8VHX6	Filamin-C OS=Mus musculus OX=10090 GN=Flnc PE=1 SV=3 - [FLNC_MOUSE]	172696	351147	250973	0.00269216	0.00363752	0.00503165	cytosol	plasma membrane
Q60936	Atypical kinase COQ8A, mitochondrial OS=Mus musculus OX=10090 GN=Coq8a PE=1 SV=2 - [COQ8A_MOUSE]	221677	204035	104736	0.00345572	0.0021136	0.00209981	mitochondrion
Q9CZD3	Glycine--tRNA ligase OS=Mus musculus OX=10090 GN=Gars1 PE=1 SV=1 - [GARS_MOUSE]	142756	213071	167344	0.00222543	0.0022072	0.00335501	cytosol	extracellular region	extracellular vesicle	mitochondrion
O55023	Inositol monophosphatase 1 OS=Mus musculus OX=10090 GN=Impa1 PE=1 SV=1 - [IMPA1_MOUSE]	65315.4	196828	172091	0.0010182	0.00203894	0.00345017	cytosol
Q923T9	Calcium/calmodulin-dependent protein kinase type II subunit gamma OS=Mus musculus OX=10090 GN=Camk2g PE=1 SV=1 - [KCC2G_MOUSE]	1.28772e+06	1.66926e+06	325523	0.0200744	0.0172918	0.00652626	endoplasmic reticulum
P28652	Calcium/calmodulin-dependent protein kinase type II subunit beta OS=Mus musculus OX=10090 GN=Camk2b PE=1 SV=2 - [KCC2B_MOUSE]	1.26954e+06	1.64568e+06	320925	0.0197908	0.0170476	0.00643409	cytosol	extracellular region
O35295	Transcriptional activator protein Pur-beta OS=Mus musculus OX=10090 GN=Purb PE=1 SV=3 - [PURB_MOUSE]	128065	208331	237877	0.00199641	0.00215809	0.00476909	nucleus
Q61316	Heat shock 70 kDa protein 4 OS=Mus musculus OX=10090 GN=Hspa4 PE=1 SV=1 - [HSP74_MOUSE]	73949.2	313679	13162.2	0.00115279	0.00324939	0.000263884	cytosol
Q9D1X0	Nucleolar protein 3 OS=Mus musculus OX=10090 GN=Nol3 PE=1 SV=1 - [NOL3_MOUSE]	45559.8	161324	9086.97	0.000710232	0.00167116	0.00018218	cytosol	endoplasmic reticulum	mitochondrion	plasma membrane
P97429	Annexin A4 OS=Mus musculus OX=10090 GN=Anxa4 PE=1 SV=4 - [ANXA4_MOUSE]	258660	354107	206764	0.00403225	0.00366819	0.00414531
P80313	T-complex protein 1 subunit eta OS=Mus musculus OX=10090 GN=Cct7 PE=1 SV=1 - [TCPH_MOUSE]	181920	299777	356591	0.00283596	0.00310539	0.00714913	cytosol
O54734	Dolichyl-diphosphooligosaccharide--protein glycosyltransferase 48 kDa subunit OS=Mus musculus OX=10090 GN=Ddost PE=1 SV=2 - [OST48_MOUSE]	178634	263846	111489	0.00278472	0.00273317	0.00223518	endoplasmic reticulum
P24452	Macrophage-capping protein OS=Mus musculus OX=10090 GN=Capg PE=1 SV=2 - [CAPG_MOUSE]	427315	46012.4	31194.8	0.00666142	0.000476641	0.000625411	cytosol	nucleus
Q9R1P1	Proteasome subunit beta type-3 OS=Mus musculus OX=10090 GN=Psmb3 PE=1 SV=1 - [PSB3_MOUSE]	175525	191922	92876.2	0.00273625	0.00198812	0.00186203	cytosol	nucleus
Q6PHZ2	Calcium/calmodulin-dependent protein kinase type II subunit delta OS=Mus musculus OX=10090 GN=Camk2d PE=1 SV=1 - [KCC2D_MOUSE]	1.36169e+06	1.24876e+06	246436	0.0212274	0.0129359	0.00494068	endoplasmic reticulum	plasma membrane
O35737	Heterogeneous nuclear ribonucleoprotein H OS=Mus musculus OX=10090 GN=Hnrnph1 PE=1 SV=3 - [HNRH1_MOUSE]	84467.3	449523	162427	0.00131676	0.0046566	0.00325643	nucleus
Q6PIE5	Sodium/potassium-transporting ATPase subunit alpha-2 OS=Mus musculus OX=10090 GN=Atp1a2 PE=1 SV=1 - [AT1A2_MOUSE]	300793	337868	297821	0.00468906	0.00349996	0.00597087	plasma membrane
Q9DCH4	Eukaryotic translation initiation factor 3 subunit F OS=Mus musculus OX=10090 GN=Eif3f PE=1 SV=2 - [EIF3F_MOUSE]	275025	185056	47539.9	0.00428737	0.00191699	0.000953105	cytosol
Q791V5	Mitochondrial carrier homolog 2 OS=Mus musculus OX=10090 GN=Mtch2 PE=1 SV=1 - [MTCH2_MOUSE]	430196	344404	136698	0.00670633	0.00356767	0.0027406	mitochondrion
Q9EQH3	Vacuolar protein sorting-associated protein 35 OS=Mus musculus OX=10090 GN=Vps35 PE=1 SV=1 - [VPS35_MOUSE]	146179	268568	134995	0.00227879	0.00278209	0.00270646	cytosol	endosome	plasma membrane
Q9D0K2	Succinyl-CoA:3-ketoacid coenzyme A transferase 1, mitochondrial OS=Mus musculus OX=10090 GN=Oxct1 PE=1 SV=1 - [SCOT1_MOUSE]	103198	74411	333122	0.00160875	0.000770821	0.00667862	mitochondrion
Q99KC8	von Willebrand factor A domain-containing protein 5A OS=Mus musculus OX=10090 GN=Vwa5a PE=1 SV=2 - [VMA5A_MOUSE]	85553	226254	66545.1	0.00133369	0.00234376	0.00133413	nucleus
P80314	T-complex protein 1 subunit beta OS=Mus musculus OX=10090 GN=Cct2 PE=1 SV=4 - [TCPB_MOUSE]	309681	29875	366319	0.00482762	0.000309474	0.00734417	cytosol
Q9QUR6	Prolyl endopeptidase OS=Mus musculus OX=10090 GN=Prep PE=1 SV=1 - [PPCE_MOUSE]	105353	216755	352955	0.00164235	0.00224535	0.00707623	cytosol
O08911	Mitogen-activated protein kinase 12 OS=Mus musculus OX=10090 GN=Mapk12 PE=1 SV=1 - [MK12_MOUSE]	379489	964705	471488	0.00591586	0.00999335	0.00945265	cytosol	mitochondrion	nucleus
P10630	Eukaryotic initiation factor 4A-II OS=Mus musculus OX=10090 GN=Eif4a2 PE=1 SV=2 - [IF4A2_MOUSE]	661458	645249	596955	0.0103115	0.00668412	0.0119681
Q9Z2I8	Succinate--CoA ligase [GDP-forming] subunit beta, mitochondrial OS=Mus musculus OX=10090 GN=Suclg2 PE=1 SV=3 - [SUCB2_MOUSE]	224455	68841.6	54905.2	0.00349904	0.000713128	0.00110077	mitochondrion
Q8VDM4	26S proteasome non-ATPase regulatory subunit 2 OS=Mus musculus OX=10090 GN=Psmd2 PE=1 SV=1 - [PSMD2_MOUSE]	149704	131384	71327.3	0.00233374	0.001361	0.00143001
Q91W90	Thioredoxin domain-containing protein 5 OS=Mus musculus OX=10090 GN=Txndc5 PE=1 SV=2 - [TXND5_MOUSE]	20714.4	144918	92175	0.000322917	0.0015012	0.00184797	endoplasmic reticulum
Q99MQ4	Asporin OS=Mus musculus OX=10090 GN=Aspn PE=1 SV=1 - [ASPN_MOUSE]	143280	317911	135835	0.00223359	0.00329324	0.00272329	extracellular region
Q921G7	Electron transfer flavoprotein-ubiquinone oxidoreductase, mitochondrial OS=Mus musculus OX=10090 GN=Etfdh PE=1 SV=1 - [ETFD_MOUSE]	132057	68822.5	76033.7	0.00205864	0.000712931	0.00152437	mitochondrion
O35639	Annexin A3 OS=Mus musculus OX=10090 GN=Anxa3 PE=1 SV=4 - [ANXA3_MOUSE]	118940	174787	69879.7	0.00185416	0.00181061	0.00140099
P47962	60S ribosomal protein L5 OS=Mus musculus OX=10090 GN=Rpl5 PE=1 SV=3 - [RL5_MOUSE]	180686	314902	258610	0.00281672	0.00326206	0.00518475	cytosol	nucleus	ribosome
P55264	Adenosine kinase OS=Mus musculus OX=10090 GN=Adk PE=1 SV=2 - [ADK_MOUSE]	135108	276432	247099	0.0021062	0.00286355	0.00495397	nucleus
Q8K1M6	Dynamin-1-like protein OS=Mus musculus OX=10090 GN=Dnm1l PE=1 SV=2 - [DNM1L_MOUSE]	147430	102349	125929	0.00229829	0.00106023	0.00252469	cytosol	Golgi Apparatus	plasma membrane	transport vesicle
Q9D1G3	Protein-cysteine N-palmitoyltransferase HHAT-like protein OS=Mus musculus OX=10090 GN=Hhatl PE=1 SV=2 - [HHATL_MOUSE]	593647	745233	355098	0.00925437	0.00771984	0.0071192	endoplasmic reticulum
P50396	Rab GDP dissociation inhibitor alpha OS=Mus musculus OX=10090 GN=Gdi1 PE=1 SV=3 - [GDIA_MOUSE]	78967.8	326813	984409	0.00123103	0.00338545	0.019736	cytosol	Golgi Apparatus
Q9JKY0	CCR4-NOT transcription complex subunit 9 OS=Mus musculus OX=10090 GN=Cnot9 PE=1 SV=1 - [CNOT9_MOUSE]	274610	825247	170077	0.0042809	0.00854871	0.00340979	cytoplasmic granule	nucleus
Q99MR9	Protein phosphatase 1 regulatory subunit 3A OS=Mus musculus OX=10090 GN=Ppp1r3a PE=1 SV=2 - [PPR3A_MOUSE]	175206	124450	35455.6	0.00273128	0.00128917	0.000710834	plasma membrane
Q8BGH2	Sorting and assembly machinery component 50 homolog OS=Mus musculus OX=10090 GN=Samm50 PE=1 SV=1 - [SAM50_MOUSE]	91931.3	344287	128209	0.00143312	0.00356646	0.00257041	cytosol	mitochondrion
Q8C1A5	Thimet oligopeptidase OS=Mus musculus OX=10090 GN=Thop1 PE=1 SV=1 - [THOP1_MOUSE]	46796.1	116338	32337.1	0.000729505	0.00120514	0.000648311	cytosol
Q11011	Puromycin-sensitive aminopeptidase OS=Mus musculus OX=10090 GN=Npepps PE=1 SV=2 - [PSA_MOUSE]	30531.1	61091.5	151149	0.00047595	0.000632845	0.00303032	cytosol	nucleus
Q9ERK4	Exportin-2 OS=Mus musculus OX=10090 GN=Cse1l PE=1 SV=1 - [XPO2_MOUSE]	162651	306170	77301.3	0.00253557	0.0031716	0.00154978	cytosol	nucleus
Q6PDI5	Proteasome adapter and scaffold protein ECM29 OS=Mus musculus OX=10090 GN=Ecpas PE=1 SV=3 - [ECM29_MOUSE]	13640.5	100669	42029.7	0.000212641	0.00104283	0.000842635	cytosol	endoplasmic reticulum	Endoplasmic reticulum-Golgi intermediate compartment	endosome	nucleus
Q8BTM8	Filamin-A OS=Mus musculus OX=10090 GN=Flna PE=1 SV=5 - [FLNA_MOUSE]	69848.7	121121	29615.6	0.00108887	0.00125469	0.00059375	cytosol
Q8VDQ1	Prostaglandin reductase 2 OS=Mus musculus OX=10090 GN=Ptgr2 PE=1 SV=2 - [PTGR2_MOUSE]	88597.2	167479	12850.1	0.00138114	0.00173491	0.000257626	cytosol
Q9EQP2	EH domain-containing protein 4 OS=Mus musculus OX=10090 GN=Ehd4 PE=1 SV=1 - [EHD4_MOUSE]	29908.4	34379.3	22711.1	0.000466243	0.000356134	0.000455325	endosome	plasma membrane
Q9DCD0	6-phosphogluconate dehydrogenase, decarboxylating OS=Mus musculus OX=10090 GN=Pgd PE=1 SV=3 - [6PGD_MOUSE]	92255.3	166041	130748	0.00143817	0.00172001	0.00262131	cytosol
Q922J3	CAP-Gly domain-containing linker protein 1 OS=Mus musculus OX=10090 GN=Clip1 PE=1 SV=1 - [CLIP1_MOUSE]	88804.1	201428	173123	0.00138437	0.00208659	0.00347086	cytosol
Q8QZR5	Alanine aminotransferase 1 OS=Mus musculus OX=10090 GN=Gpt PE=1 SV=3 - [ALAT1_MOUSE]	109753	114770	40276.6	0.00171094	0.0011889	0.000807488	cytosol
Q9CY58	Plasminogen activator inhibitor 1 RNA-binding protein OS=Mus musculus OX=10090 GN=Serbp1 PE=1 SV=2 - [PAIRB_MOUSE]	196818	438504	247860	0.0030682	0.00454245	0.00496923	cytosol	nucleus
P29341	Polyadenylate-binding protein 1 OS=Mus musculus OX=10090 GN=Pabpc1 PE=1 SV=2 - [PABP1_MOUSE]	82926.9	79583.6	45395.3	0.00129275	0.000824405	0.00091011	cytoplasmic granule	cytosol	nucleus
P80316	T-complex protein 1 subunit epsilon OS=Mus musculus OX=10090 GN=Cct5 PE=1 SV=1 - [TCPE_MOUSE]	114689	145911	144641	0.00178788	0.00151149	0.00289985	cytosol
Q8VCA8	Secernin-2 OS=Mus musculus OX=10090 GN=Scrn2 PE=1 SV=1 - [SCRN2_MOUSE]	75350	63623.7	153737	0.00117463	0.000659076	0.00308221
Q64737	Trifunctional purine biosynthetic protein adenosine-3 OS=Mus musculus OX=10090 GN=Gart PE=1 SV=3 - [PUR2_MOUSE]	40309.2	159072	82215.3	0.00062838	0.00164782	0.0016483	cytosol
Q99LD4	COP9 signalosome complex subunit 1 OS=Mus musculus OX=10090 GN=Gps1 PE=1 SV=1 - [CSN1_MOUSE]	36317.6	19162.3	6625.77	0.000566156	0.000198502	0.000132837	cytosol	nucleus
Q6PB66	Leucine-rich PPR motif-containing protein, mitochondrial OS=Mus musculus OX=10090 GN=Lrpprc PE=1 SV=2 - [LPPRC_MOUSE]	78982.8	52210	69865.7	0.00123126	0.000540842	0.00140071	mitochondrion	nucleus
Q8CGK3	Lon protease homolog, mitochondrial OS=Mus musculus OX=10090 GN=Lonp1 PE=1 SV=2 - [LONM_MOUSE]	119556	137244	37368.6	0.00186376	0.0014217	0.000749186	mitochondrion
Q9CPY7	Cytosol aminopeptidase OS=Mus musculus OX=10090 GN=Lap3 PE=1 SV=3 - [AMPL_MOUSE]	62127.8	200693	61367.7	0.000968511	0.00207897	0.00123033	cytosol
Q61838	Pregnancy zone protein OS=Mus musculus OX=10090 GN=Pzp PE=1 SV=3 - [PZP_MOUSE]	73128.9	101526	48363.1	0.00114001	0.00105171	0.00096961	extracellular region
O88990	Alpha-actinin-3 OS=Mus musculus OX=10090 GN=Actn3 PE=2 SV=1 - [ACTN3_MOUSE]	148567	59364.8	86346.7	0.00231601	0.000614958	0.00173113
Q62234	Myomesin-1 OS=Mus musculus OX=10090 GN=Myom1 PE=1 SV=2 - [MYOM1_MOUSE]	150141	167372	122381	0.00234055	0.0017338	0.00245355	cytosol
P24270	Catalase OS=Mus musculus OX=10090 GN=Cat PE=1 SV=4 - [CATA_MOUSE]	162140	200022	139023	0.0025276	0.00207202	0.00278721	peroxisome
O54724	Caveolae-associated protein 1 OS=Mus musculus OX=10090 GN=Cavin1 PE=1 SV=1 - [CAVN1_MOUSE]	69003.7	166116	62723.2	0.0010757	0.0017208	0.00125751	cytosol	endoplasmic reticulum	mitochondrion	nucleus	plasma membrane
Q8K010	5-oxoprolinase OS=Mus musculus OX=10090 GN=Oplah PE=1 SV=1 - [OPLA_MOUSE]	45920.4	82115.3	31813.6	0.000715854	0.00085063	0.000637816
Q8BH64	EH domain-containing protein 2 OS=Mus musculus OX=10090 GN=Ehd2 PE=1 SV=1 - [EHD2_MOUSE]	67647.3	392408	194496	0.00105456	0.00406494	0.00389935	cytosol	endosome	plasma membrane
Q924X2	Carnitine O-palmitoyltransferase 1, muscle isoform OS=Mus musculus OX=10090 GN=Cpt1b PE=1 SV=1 - [CPT1B_MOUSE]	279191	240979	71757.7	0.00435231	0.0024963	0.00143864	mitochondrion
Q99P30	Peroxisomal coenzyme A diphosphatase NUDT7 OS=Mus musculus OX=10090 GN=Nudt7 PE=1 SV=2 - [NUDT7_MOUSE]	84647.9	84761.2	33082.7	0.00131958	0.000878039	0.00066326	peroxisome
O88492	Perilipin-4 OS=Mus musculus OX=10090 GN=Plin4 PE=1 SV=2 - [PLIN4_MOUSE]	119697	163721	40363.8	0.00186596	0.00169598	0.000809235	cytosol	Lipid Droplet	plasma membrane
Q9Z0X1	Apoptosis-inducing factor 1, mitochondrial OS=Mus musculus OX=10090 GN=Aifm1 PE=1 SV=1 - [AIFM1_MOUSE]	168488	105841	59507.6	0.00262655	0.0010964	0.00119304	cytosol	mitochondrion	nucleus
Q8BGD9	Eukaryotic translation initiation factor 4B OS=Mus musculus OX=10090 GN=Eif4b PE=1 SV=1 - [IF4B_MOUSE]	45826.6	35977.5	43825.8	0.000714391	0.00037269	0.000878644	cytosol
P42208	Septin-2 OS=Mus musculus OX=10090 GN=Septin2 PE=1 SV=2 - [SEPT2_MOUSE]	251876	48576	34373.3	0.0039265	0.000503198	0.000689134	cytosol	nucleus
Q7TQF7	Amphiphysin OS=Mus musculus OX=10090 GN=Amph PE=1 SV=1 - [AMPH_MOUSE]	215778	220255	29225.9	0.00336376	0.00228161	0.000585937	cytosol	transport vesicle
P17563	Methanethiol oxidase OS=Mus musculus OX=10090 GN=Selenbp1 PE=1 SV=2 - [SBP1_MOUSE]	367496	351207	366412	0.00572889	0.00363815	0.00734602	cytosol	nucleus	plasma membrane
P61979	Heterogeneous nuclear ribonucleoprotein K OS=Mus musculus OX=10090 GN=Hnrnpk PE=1 SV=1 - [HNRPK_MOUSE]	44593.7	262274	33483.1	0.000695172	0.00271689	0.000671288	cytosol	nucleus
Q7TMK9	Heterogeneous nuclear ribonucleoprotein Q OS=Mus musculus OX=10090 GN=Syncrip PE=1 SV=2 - [HNRPQ_MOUSE]	210745	117884	94413.9	0.00328531	0.00122116	0.00189286	cytosol	endoplasmic reticulum	nucleus
Q9D0F3	Protein ERGIC-53 OS=Mus musculus OX=10090 GN=Lman1 PE=1 SV=1 - [LMAN1_MOUSE]	231539	93155.7	40050.1	0.00360946	0.000964998	0.000802946	endoplasmic reticulum	Endoplasmic reticulum-Golgi intermediate compartment	Golgi Apparatus
Q3TVI8	Pre-B-cell leukemia transcription factor-interacting protein 1 OS=Mus musculus OX=10090 GN=Pbxip1 PE=1 SV=2 - [PBIP1_MOUSE]	15060.2	9120.34	18956	0.000234774	9.44773e-05	0.00038004	cytosol	nucleus
Q8BKC5	Importin-5 OS=Mus musculus OX=10090 GN=Ipo5 PE=1 SV=3 - [IPO5_MOUSE]	39320.1	73882.6	46069.7	0.000612962	0.000765348	0.000923631	cytosol	nucleus
Q9CQT1	Methylthioribose-1-phosphate isomerase OS=Mus musculus OX=10090 GN=Mri1 PE=1 SV=1 - [MTNA_MOUSE]	4.96566e+06	36426.9	84297.4	0.0774097	0.000377346	0.00169004	cytosol	nucleus
Q91YP0	L-2-hydroxyglutarate dehydrogenase, mitochondrial OS=Mus musculus OX=10090 GN=L2hgdh PE=1 SV=1 - [L2HDH_MOUSE]	67437.8	17412.3	13849.5	0.00105129	0.000180374	0.000277663	mitochondrion
P27546	Microtubule-associated protein 4 OS=Mus musculus OX=10090 GN=Map4 PE=1 SV=3 - [MAP4_MOUSE]	30343.5	124693	10026.1	0.000473025	0.0012917	0.000201009	cytosol
P20152	Vimentin OS=Mus musculus OX=10090 GN=Vim PE=1 SV=3 - [VIME_MOUSE]	39446	178965	49746.1	0.000614924	0.0018539	0.000997337	cytosol	nucleus	plasma membrane
Q99MN1	Lysine--tRNA ligase OS=Mus musculus OX=10090 GN=Kars1 PE=1 SV=1 - [SYK_MOUSE]	49789	37657.4	94779.1	0.000776161	0.000390092	0.00190018	cytosol	extracellular region	nucleus	plasma membrane
O08532	Voltage-dependent calcium channel subunit alpha-2/delta-1 OS=Mus musculus OX=10090 GN=Cacna2d1 PE=1 SV=1 - [CA2D1_MOUSE]	78311	201652	37524.2	0.00122079	0.0020889	0.000752306	plasma membrane
P18654	Ribosomal protein S6 kinase alpha-3 OS=Mus musculus OX=10090 GN=Rps6ka3 PE=1 SV=2 - [KS6A3_MOUSE]	35492.4	47384.4	33069.7	0.000553292	0.000490854	0.000663	cytosol	nucleus
Q02789	Voltage-dependent L-type calcium channel subunit alpha-1S OS=Mus musculus OX=10090 GN=Cacna1s PE=1 SV=2 - [CAC1S_MOUSE]	36522.5	64534.6	48881.6	0.00056935	0.000668512	0.000980006	plasma membrane
Q05920	Pyruvate carboxylase, mitochondrial OS=Mus musculus OX=10090 GN=Pc PE=1 SV=1 - [PYC_MOUSE]	66335.9	44101.9	83804.3	0.00103411	0.000456851	0.00168015	mitochondrion
P97447	Four and a half LIM domains protein 1 OS=Mus musculus OX=10090 GN=Fhl1 PE=1 SV=3 - [FHL1_MOUSE]	759850	1.28528e+06	98748	0.0118453	0.0133141	0.00197975	cytosol	nucleus
Q9QXK3	Coatomer subunit gamma-2 OS=Mus musculus OX=10090 GN=Copg2 PE=1 SV=1 - [COPG2_MOUSE]	44466.2	66602.3	57407.7	0.000693184	0.000689931	0.00115094	cytosol	Golgi Apparatus	transport vesicle
Q91Y86	Mitogen-activated protein kinase 8 OS=Mus musculus OX=10090 GN=Mapk8 PE=1 SV=1 - [MK08_MOUSE]	623546	814338	804390	0.00972046	0.00843571	0.0161269	cytosol	extracellular region	nucleus
P10637	Microtubule-associated protein tau OS=Mus musculus OX=10090 GN=Mapt PE=1 SV=3 - [TAU_MOUSE]	8913.46	13885.5	9045.72	0.000138952	0.000143839	0.000181353	cytosol	extracellular region	plasma membrane
Q8QZY1	Eukaryotic translation initiation factor 3 subunit L OS=Mus musculus OX=10090 GN=Eif3l PE=1 SV=1 - [EIF3L_MOUSE]	73225.4	26737.4	29571.5	0.00114151	0.000276972	0.000592865	cytosol
E9Q9K5	Triadin OS=Mus musculus OX=10090 GN=Trdn PE=1 SV=1 - [TRDN_MOUSE]	20502.7	25600.5	12556.1	0.000319617	0.000265194	0.000251732	endoplasmic reticulum
Q61768	Kinesin-1 heavy chain OS=Mus musculus OX=10090 GN=Kif5b PE=1 SV=3 - [KINH_MOUSE]	3465.58	62884.8	9507.33	5.4025e-05	0.000651422	0.000190608	cytosol	lysosome
Q9QXS1	Plectin OS=Mus musculus OX=10090 GN=Plec PE=1 SV=3 - [PLEC_MOUSE]	12362.7	33098.8	18771.6	0.000192722	0.00034287	0.000376343	cytosol	plasma membrane
Q8VCF0	Mitochondrial antiviral-signaling protein OS=Mus musculus OX=10090 GN=Mavs PE=1 SV=1 - [MAVS_MOUSE]	12077.1	80710.3	16004.8	0.00018827	0.000836075	0.000320873	mitochondrion	peroxisome
Q9Z1Q9	Valine--tRNA ligase OS=Mus musculus OX=10090 GN=Vars1 PE=1 SV=1 - [SYVC_MOUSE]	90463.7	159316	57623.7	0.00141024	0.00165035	0.00115527
Q99JB8	Protein kinase C and casein kinase II substrate protein 3 OS=Mus musculus OX=10090 GN=Pacsin3 PE=1 SV=1 - [PACN3_MOUSE]	164069	147563	41857	0.00255767	0.0015286	0.000839173	cytosol	plasma membrane
P24527	Leukotriene A-4 hydrolase OS=Mus musculus OX=10090 GN=Lta4h PE=1 SV=4 - [LKHA4_MOUSE]	36318.5	32632.9	10553.8	0.00056617	0.000338043	0.000211589	cytosol
Q6NSR8	Probable aminopeptidase NPEPL1 OS=Mus musculus OX=10090 GN=Npepl1 PE=1 SV=1 - [PEPL1_MOUSE]	56455.1	43743.4	23115.3	0.000880078	0.000453136	0.000463428	cytosol
E9Q401	Ryanodine receptor 2 OS=Mus musculus OX=10090 GN=Ryr2 PE=1 SV=1 - [RYR2_MOUSE]	37241.7	56522.2	20500.4	0.000580561	0.000585512	0.000411003	endoplasmic reticulum	plasma membrane
Q60949	TBC1 domain family member 1 OS=Mus musculus OX=10090 GN=Tbc1d1 PE=1 SV=3 - [TBCD1_MOUSE]	5155.55	4883.35	19070.6	8.03699e-05	5.05865e-05	0.000382337	nucleus
E9PZQ0	Ryanodine receptor 1 OS=Mus musculus OX=10090 GN=Ryr1 PE=1 SV=1 - [RYR1_MOUSE]	112174	122757	52326.8	0.00174869	0.00127164	0.00104908	endoplasmic reticulum	plasma membrane
P51125	Calpastatin OS=Mus musculus OX=10090 GN=Cast PE=1 SV=2 - [ICAL_MOUSE]	12379.1	9010.38	7108.39	0.000192977	9.33382e-05	0.000142513
P56399	Ubiquitin carboxyl-terminal hydrolase 5 OS=Mus musculus OX=10090 GN=Usp5 PE=1 SV=1 - [UBP5_MOUSE]	26068.8	59924.6	79071.2	0.000406387	0.000620757	0.00158526	cytosol	nucleus
Q9Z1P6	NADH dehydrogenase [ubiquinone] 1 alpha subcomplex subunit 7 OS=Mus musculus OX=10090 GN=Ndufa7 PE=1 SV=3 - [NDUA7_MOUSE]	332226	235846	152969	0.00517907	0.00244312	0.00306681	mitochondrion
P62908	40S ribosomal protein S3 OS=Mus musculus OX=10090 GN=Rps3 PE=1 SV=1 - [RS3_MOUSE]	977484	228008	88676	0.015238	0.00236193	0.00177783	cytosol	mitochondrion	nucleus	ribosome
Q80UY1	Carnosine N-methyltransferase OS=Mus musculus OX=10090 GN=Carnmt1 PE=1 SV=1 - [CARME_MOUSE]	316070	430754	167372	0.00492722	0.00446217	0.00335557	cytosol	nucleus
Q61234	Alpha-1-syntrophin OS=Mus musculus OX=10090 GN=Snta1 PE=1 SV=1 - [SNTA1_MOUSE]	10068.5	9964.94	21092.1	0.000156958	0.000103227	0.000422867	cytosol	plasma membrane
P14685	26S proteasome non-ATPase regulatory subunit 3 OS=Mus musculus OX=10090 GN=Psmd3 PE=1 SV=3 - [PSMD3_MOUSE]	108559	206831	83496.3	0.00169232	0.00214256	0.00167398
Q922B2	Aspartate--tRNA ligase, cytoplasmic OS=Mus musculus OX=10090 GN=Dars1 PE=1 SV=2 - [SYDC_MOUSE]	245087	132771	77018.1	0.00382067	0.00137537	0.0015441	cytosol
P14094	Sodium/potassium-transporting ATPase subunit beta-1 OS=Mus musculus OX=10090 GN=Atp1b1 PE=1 SV=1 - [AT1B1_MOUSE]	560173	131453	25860.5	0.00873254	0.00136171	0.000518465	plasma membrane
Q8K3J1	NADH dehydrogenase [ubiquinone] iron-sulfur protein 8, mitochondrial OS=Mus musculus OX=10090 GN=Ndufs8 PE=1 SV=1 - [NDUS8_MOUSE]	26191.9	71918.3	60601.4	0.000408306	0.000745	0.00121497	mitochondrion
Q9CR60	Vesicle transport protein GOT1B OS=Mus musculus OX=10090 GN=Golt1b PE=1 SV=1 - [GOT1B_MOUSE]	59955.3	66192.4	84764.1	0.000934643	0.000685685	0.0016994	Golgi Apparatus
P30416	Peptidyl-prolyl cis-trans isomerase FKBP4 OS=Mus musculus OX=10090 GN=Fkbp4 PE=1 SV=5 - [FKBP4_MOUSE]	65805.7	81151.7	49507.8	0.00102585	0.000840649	0.00099256	cytosol	mitochondrion	nucleus
Q8BGQ7	Alanine--tRNA ligase, cytoplasmic OS=Mus musculus OX=10090 GN=Aars1 PE=1 SV=1 - [SYAC_MOUSE]	25645.7	17953.2	65392.5	0.000399791	0.000185977	0.00131103	cytosol
Q8K1Z0	Ubiquinone biosynthesis protein COQ9, mitochondrial OS=Mus musculus OX=10090 GN=Coq9 PE=1 SV=1 - [COQ9_MOUSE]	460128	537774	389642	0.00717294	0.00557078	0.00781176	mitochondrion
Q3TMH2	Secernin-3 OS=Mus musculus OX=10090 GN=Scrn3 PE=1 SV=1 - [SCRN3_MOUSE]	31108.8	360688	190390	0.000484956	0.00373636	0.00381704
P16332	Methylmalonyl-CoA mutase, mitochondrial OS=Mus musculus OX=10090 GN=Mmut PE=1 SV=2 - [MUTA_MOUSE]	12016.4	49749.4	8011.58	0.000187324	0.000515353	0.000160621	cytosol	mitochondrion
Q68FD5	Clathrin heavy chain 1 OS=Mus musculus OX=10090 GN=Cltc PE=1 SV=3 - [CLH1_MOUSE]	61562.7	39767.2	30266.3	0.000959701	0.000411948	0.000606796	cytosol	plasma membrane
Q922Q1	Mitochondrial amidoxime reducing component 2 OS=Mus musculus OX=10090 GN=Mtarc2 PE=1 SV=1 - [MARC2_MOUSE]	107854	299826	431790	0.00168134	0.00310589	0.00865677	mitochondrion	peroxisome
Q9ET78	Junctophilin-2 OS=Mus musculus OX=10090 GN=Jph2 PE=1 SV=2 - [JPH2_MOUSE]	278262	25184.6	4737.99	0.00433783	0.000260887	9.49898e-05	endoplasmic reticulum	plasma membrane
Q9WUI1	Mitogen-activated protein kinase 11 OS=Mus musculus OX=10090 GN=Mapk11 PE=1 SV=2 - [MK11_MOUSE]	666192	1.72248e+06	859406	0.0103853	0.0178431	0.0172298	cytosol	nucleus
P53810	Phosphatidylinositol transfer protein alpha isoform OS=Mus musculus OX=10090 GN=Pitpna PE=1 SV=2 - [PIPNA_MOUSE]	680850	1.93286e+06	571138	0.0106138	0.0200225	0.0114505	cytosol	nucleus
P18572	Basigin OS=Mus musculus OX=10090 GN=Bsg PE=1 SV=2 - [BASI_MOUSE]	26775.9	201045	41629.1	0.00041741	0.00208262	0.000834603	endoplasmic reticulum	plasma membrane
Q5PR73	GTP-binding protein Di-Ras2 OS=Mus musculus OX=10090 GN=Diras2 PE=1 SV=1 - [DIRA2_MOUSE]	874658	2.26049e+06	196101	0.013635	0.0234164	0.00393153	plasma membrane
Q9D5V5	Cullin-5 OS=Mus musculus OX=10090 GN=Cul5 PE=1 SV=3 - [CUL5_MOUSE]	158727	215625	187376	0.00247439	0.00223365	0.00375662	nucleus
Q9JKV1	Proteasomal ubiquitin receptor ADRM1 OS=Mus musculus OX=10090 GN=Adrm1 PE=1 SV=2 - [ADRM1_MOUSE]	24390.6	100841	96793.2	0.000380225	0.00104461	0.00194056	cytosol	nucleus
Q9D7B6	Isobutyryl-CoA dehydrogenase, mitochondrial OS=Mus musculus OX=10090 GN=Acad8 PE=1 SV=2 - [ACAD8_MOUSE]	100614	100091	65905.9	0.00156847	0.00103684	0.00132132	mitochondrion
P17427	AP-2 complex subunit alpha-2 OS=Mus musculus OX=10090 GN=Ap2a2 PE=1 SV=2 - [AP2A2_MOUSE]	47429.9	76174.2	66127	0.000739384	0.000789087	0.00132575	plasma membrane
Q99M87	DnaJ homolog subfamily A member 3, mitochondrial OS=Mus musculus OX=10090 GN=Dnaja3 PE=1 SV=1 - [DNJA3_MOUSE]	38633.8	45887.2	27449.6	0.000602262	0.000475345	0.000550324	cytosol	mitochondrion	plasma membrane
Q91V64	Isochorismatase domain-containing protein 1 OS=Mus musculus OX=10090 GN=Isoc1 PE=1 SV=1 - [ISOC1_MOUSE]	415976	776243	603993	0.00648466	0.00804108	0.0121092
P47811	Mitogen-activated protein kinase 14 OS=Mus musculus OX=10090 GN=Mapk14 PE=1 SV=3 - [MK14_MOUSE]	667970	1.72708e+06	861699	0.010413	0.0178907	0.0172758	cytosol	nucleus
Q11136	Xaa-Pro dipeptidase OS=Mus musculus OX=10090 GN=Pepd PE=1 SV=3 - [PEPD_MOUSE]	334479	122866	41111.2	0.00521419	0.00127276	0.000824219
P26516	26S proteasome non-ATPase regulatory subunit 7 OS=Mus musculus OX=10090 GN=Psmd7 PE=1 SV=2 - [PSMD7_MOUSE]	36515.7	29434.3	17381.7	0.000569243	0.000304909	0.000348478	nucleus
P17426	AP-2 complex subunit alpha-1 OS=Mus musculus OX=10090 GN=Ap2a1 PE=1 SV=1 - [AP2A1_MOUSE]	9090.89	73593.8	63886.9	0.000141718	0.000762356	0.00128084	plasma membrane
P08074	Carbonyl reductase [NADPH] 2 OS=Mus musculus OX=10090 GN=Cbr2 PE=1 SV=1 - [CBR2_MOUSE]	106307	50510.4	29892.1	0.00165722	0.000523236	0.000599293	mitochondrion
Q8BU30	Isoleucine--tRNA ligase, cytoplasmic OS=Mus musculus OX=10090 GN=Iars1 PE=1 SV=2 - [SYIC_MOUSE]	19091.3	101549	31359.7	0.000297615	0.00105194	0.000628717	cytosol
Q9WV92	Band 4.1-like protein 3 OS=Mus musculus OX=10090 GN=Epb41l3 PE=1 SV=1 - [E41L3_MOUSE]	67502	2.55096e+06	252413	0.00105229	0.0264254	0.00506051	cytosol	plasma membrane
Q9WUQ2	Prolactin regulatory element-binding protein OS=Mus musculus OX=10090 GN=Preb PE=1 SV=1 - [PREB_MOUSE]	93483	60203.6	57866.3	0.00145731	0.000623648	0.00116014	endoplasmic reticulum	nucleus
P84091	AP-2 complex subunit mu OS=Mus musculus OX=10090 GN=Ap2m1 PE=1 SV=1 - [AP2M1_MOUSE]	165438	47847.4	82460.2	0.00257901	0.00049565	0.00165321	plasma membrane
Q04857	Collagen alpha-1(VI) chain OS=Mus musculus OX=10090 GN=Col6a1 PE=1 SV=1 - [CO6A1_MOUSE]	16468.3	28823.2	15314.4	0.000256725	0.000298579	0.000307031	extracellular region
Q8JZN5	Complex I assembly factor ACAD9, mitochondrial OS=Mus musculus OX=10090 GN=Acad9 PE=1 SV=2 - [ACAD9_MOUSE]	25971.5	78848.7	41003.3	0.000404869	0.000816791	0.000822056	mitochondrion
Q8C129	Leucyl-cystinyl aminopeptidase OS=Mus musculus OX=10090 GN=Lnpep PE=1 SV=1 - [LCAP_MOUSE]	34031	340347	7638.47	0.00053051	0.00352564	0.00015314	plasma membrane
	total abundance	6.41478e+09	9.65347e+09	4.98789e+09	100	100	100

### Sheet: Starvation-cellular components
Proteins localized to Plasma Membrane						Proteins localized to mitochondria						Proteins localized to ER						Proteins localized to cytosol						Proteins localized to nucleus						Proteins localized to Golgi						Proteins localized to peroxisome						Proteins localized to lipid droplet						Proteins localized to ribosome
Uniprot ID	Description	abundance in replicate 1 (total abundacen as 100)	abundance in replicate 2 (total abundacen as 100)	abundance in replicate 3 (total abundacen as 100)		Uniprot ID	Description	abundance in replicate 1 (total abundacen as 100)	abundance in replicate 2 (total abundacen as 100)	abundance in replicate 3 (total abundacen as 100)		Uniprot ID	Description	abundance in replicate 1 (total abundacen as 100)	abundance in replicate 2 (total abundacen as 100)	abundance in replicate 3 (total abundacen as 100)		Uniprot ID	Description	abundance in replicate 1 (total abundacen as 100)	abundance in replicate 2 (total abundacen as 100)	abundance in replicate 3 (total abundacen as 100)		Uniprot ID	Description	abundance in replicate 1 (total abundacen as 100)	abundance in replicate 2 (total abundacen as 100)	abundance in replicate 3 (total abundacen as 100)		Uniprot ID	Description	abundance in replicate 1 (total abundacen as 100)	abundance in replicate 2 (total abundacen as 100)	abundance in replicate 3 (total abundacen as 100)		Uniprot ID	Description	abundance in replicate 1 (total abundacen as 100)	abundance in replicate 2 (total abundacen as 100)	abundance in replicate 3 (total abundacen as 100)		Uniprot ID	Description	abundance in replicate 1 (total abundacen as 100)	abundance in replicate 2 (total abundacen as 100)	abundance in replicate 3 (total abundacen as 100)		Uniprot ID	Description	abundance in replicate 1 (total abundacen as 100)	abundance in replicate 2 (total abundacen as 100)	abundance in replicate 3 (total abundacen as 100)
P17182	Alpha-enolase OS=Mus musculus OX=10090 GN=Eno1 PE=1 SV=3 - [ENOA_MOUSE]	1.5619	1.73211	1.81584		Q6P8J7	Creatine kinase S-type, mitochondrial OS=Mus musculus OX=10090 GN=Ckmt2 PE=1 SV=1 - [KCRS_MOUSE]	2.4717	0.616474	0.127843		Q8R429	Sarcoplasmic/endoplasmic reticulum calcium ATPase 1 OS=Mus musculus OX=10090 GN=Atp2a1 PE=1 SV=1 - [AT2A1_MOUSE]	1.20605	1.05442	0.6777		P07310	Creatine kinase M-type OS=Mus musculus OX=10090 GN=Ckm PE=1 SV=1 - [KCRM_MOUSE]	14.3249	18.9107	16.9633		P16858	Glyceraldehyde-3-phosphate dehydrogenase OS=Mus musculus OX=10090 GN=Gapdh PE=1 SV=2 - [G3P_MOUSE]	7.48505	8.53652	16.3536		P36536	GTP-binding protein SAR1a OS=Mus musculus OX=10090 GN=Sar1a PE=1 SV=1 - [SAR1A_MOUSE]	0.0362115	0.0605258	0.050558		P47934	Carnitine O-acetyltransferase OS=Mus musculus OX=10090 GN=Crat PE=1 SV=3 - [CACP_MOUSE]	0.0142216	0.008269	0.00255117		O88492	Perilipin-4 OS=Mus musculus OX=10090 GN=Plin4 PE=1 SV=2 - [PLIN4_MOUSE]	0.00186596	0.00169598	0.000809235		P14206	40S ribosomal protein SA OS=Mus musculus OX=10090 GN=Rpsa PE=1 SV=4 - [RSSA_MOUSE]	0.0208016	0.0193047	0.0217405
P17183	Gamma-enolase OS=Mus musculus OX=10090 GN=Eno2 PE=1 SV=2 - [ENOG_MOUSE]	1.14722	1.64883	0.33795		P56480	ATP synthase subunit beta, mitochondrial OS=Mus musculus OX=10090 GN=Atp5f1b PE=1 SV=2 - [ATPB_MOUSE]	0.752546	0.675611	0.67145		Q7TQ48	Sarcalumenin OS=Mus musculus OX=10090 GN=Srl PE=1 SV=2 - [SRCA_MOUSE]	0.278637	0.309998	0.19879		P05064	Fructose-bisphosphate aldolase A OS=Mus musculus OX=10090 GN=Aldoa PE=1 SV=2 - [ALDOA_MOUSE]	11.8936	11.7735	11.1454		Q64467	Glyceraldehyde-3-phosphate dehydrogenase, testis-specific OS=Mus musculus OX=10090 GN=Gapdhs PE=1 SV=1 - [G3PT_MOUSE]	4.60542	3.49059	2.41842		Q8CG76	Aflatoxin B1 aldehyde reductase member 2 OS=Mus musculus OX=10090 GN=Akr7a2 PE=1 SV=3 - [ARK72_MOUSE]	0.010086	0.0109413	0.00966318		P41216	Long-chain-fatty-acid--CoA ligase 1 OS=Mus musculus OX=10090 GN=Acsl1 PE=1 SV=2 - [ACSL1_MOUSE]	0.0177043	0.010805	0.0163709								P14869	60S acidic ribosomal protein P0 OS=Mus musculus OX=10090 GN=Rplp0 PE=1 SV=3 - [RLA0_MOUSE]	0.0115498	0.0076101	0.00899888
Q03265	ATP synthase subunit alpha, mitochondrial OS=Mus musculus OX=10090 GN=Atp5f1a PE=1 SV=1 - [ATPA_MOUSE]	0.427636	0.419955	0.293501		P08249	Malate dehydrogenase, mitochondrial OS=Mus musculus OX=10090 GN=Mdh2 PE=1 SV=3 - [MDHM_MOUSE]	0.653259	0.456161	0.448132		Q99LX0	Parkinson disease protein 7 homolog OS=Mus musculus OX=10090 GN=Park7 PE=1 SV=1 - [PARK7_MOUSE]	0.176681	0.0892853	0.0812791		P16858	Glyceraldehyde-3-phosphate dehydrogenase OS=Mus musculus OX=10090 GN=Gapdh PE=1 SV=2 - [G3P_MOUSE]	7.48505	8.53652	16.3536		O70250	Phosphoglycerate mutase 2 OS=Mus musculus OX=10090 GN=Pgam2 PE=1 SV=3 - [PGAM2_MOUSE]	1.58996	1.45674	2.01499		Q9CZ44	NSFL1 cofactor p47 OS=Mus musculus OX=10090 GN=Nsfl1c PE=1 SV=1 - [NSF1C_MOUSE]	0.00624479	0.00358144	0.0064524		P99029	Peroxiredoxin-5, mitochondrial OS=Mus musculus OX=10090 GN=Prdx5 PE=1 SV=2 - [PRDX5_MOUSE]	0.00481012	0.00690495	0.00492203			total abundance	0.00186596	0.00169598	0.000809235		Q9CZX8	40S ribosomal protein S19 OS=Mus musculus OX=10090 GN=Rps19 PE=1 SV=3 - [RS19_MOUSE]	0.00284835	0.00513499	0.00514269
P63017	Heat shock cognate 71 kDa protein OS=Mus musculus OX=10090 GN=Hspa8 PE=1 SV=1 - [HSP7C_MOUSE]	0.246536	0.291556	0.166331		Q03265	ATP synthase subunit alpha, mitochondrial OS=Mus musculus OX=10090 GN=Atp5f1a PE=1 SV=1 - [ATPA_MOUSE]	0.427636	0.419955	0.293501		O55143	Sarcoplasmic/endoplasmic reticulum calcium ATPase 2 OS=Mus musculus OX=10090 GN=Atp2a2 PE=1 SV=2 - [AT2A2_MOUSE]	0.508625	0.601901	0.188387		P05063	Fructose-bisphosphate aldolase C OS=Mus musculus OX=10090 GN=Aldoc PE=1 SV=4 - [ALDOC_MOUSE]	4.79099	5.3375	5.16943		P52480	Pyruvate kinase PKM OS=Mus musculus OX=10090 GN=Pkm PE=1 SV=4 - [KPYM_MOUSE]	1.00302	0.889118	0.955794		P61027	Ras-related protein Rab-10 OS=Mus musculus OX=10090 GN=Rab10 PE=1 SV=1 - [RAB10_MOUSE]	0.00483752	0.00583111	0.0245176		P24270	Catalase OS=Mus musculus OX=10090 GN=Cat PE=1 SV=4 - [CATA_MOUSE]	0.0025276	0.00207202	0.00278721								P47962	60S ribosomal protein L5 OS=Mus musculus OX=10090 GN=Rpl5 PE=1 SV=3 - [RL5_MOUSE]	0.00281672	0.00326206	0.00518475
Q60932	Voltage-dependent anion-selective channel protein 1 OS=Mus musculus OX=10090 GN=Vdac1 PE=1 SV=3 - [VDAC1_MOUSE]	0.433498	0.313646	0.329195		P48962	ADP/ATP translocase 1 OS=Mus musculus OX=10090 GN=Slc25a4 PE=1 SV=4 - [ADT1_MOUSE]	0.859291	0.746385	0.518819		P36536	GTP-binding protein SAR1a OS=Mus musculus OX=10090 GN=Sar1a PE=1 SV=1 - [SAR1A_MOUSE]	0.0362115	0.0605258	0.050558		P21550	Beta-enolase OS=Mus musculus OX=10090 GN=Eno3 PE=1 SV=3 - [ENOB_MOUSE]	3.18813	3.23374	2.7487		P63017	Heat shock cognate 71 kDa protein OS=Mus musculus OX=10090 GN=Hspa8 PE=1 SV=1 - [HSP7C_MOUSE]	0.246536	0.291556	0.166331		P31230	Aminoacyl tRNA synthase complex-interacting multifunctional protein 1 OS=Mus musculus OX=10090 GN=Aimp1 PE=1 SV=2 - [AIMP1_MOUSE]	0.00660264	0.00427318	7.00885e-05		Q99P30	Peroxisomal coenzyme A diphosphatase NUDT7 OS=Mus musculus OX=10090 GN=Nudt7 PE=1 SV=2 - [NUDT7_MOUSE]	0.00131958	0.000878039	0.00066326								P62908	40S ribosomal protein S3 OS=Mus musculus OX=10090 GN=Rps3 PE=1 SV=1 - [RS3_MOUSE]	0.015238	0.00236193	0.00177783
Q99LX0	Parkinson disease protein 7 homolog OS=Mus musculus OX=10090 GN=Park7 PE=1 SV=1 - [PARK7_MOUSE]	0.176681	0.0892853	0.0812791		P51881	ADP/ATP translocase 2 OS=Mus musculus OX=10090 GN=Slc25a5 PE=1 SV=3 - [ADT2_MOUSE]	0.858586	0.745772	0.463568		O08807	Peroxiredoxin-4 OS=Mus musculus OX=10090 GN=Prdx4 PE=1 SV=1 - [PRDX4_MOUSE]	0.127661	0.0542528	0.121813		P60710	Actin, cytoplasmic 1 OS=Mus musculus OX=10090 GN=Actb PE=1 SV=1 - [ACTB_MOUSE]	3.80992	3.08848	2.6469		Q99LX0	Parkinson disease protein 7 homolog OS=Mus musculus OX=10090 GN=Park7 PE=1 SV=1 - [PARK7_MOUSE]	0.176681	0.0892853	0.0812791		Q8K1M6	Dynamin-1-like protein OS=Mus musculus OX=10090 GN=Dnm1l PE=1 SV=2 - [DNM1L_MOUSE]	0.00229829	0.00106023	0.00252469		Q8VCF0	Mitochondrial antiviral-signaling protein OS=Mus musculus OX=10090 GN=Mavs PE=1 SV=1 - [MAVS_MOUSE]	0.00018827	0.000836075	0.000320873
P11499	Heat shock protein HSP 90-beta OS=Mus musculus OX=10090 GN=Hsp90ab1 PE=1 SV=3 - [HS90B_MOUSE]	0.0699875	0.0896579	0.0606874		Q3V132	ADP/ATP translocase 4 OS=Mus musculus OX=10090 GN=Slc25a31 PE=1 SV=1 - [ADT4_MOUSE]	0.801926	0.696557	0.593687		O09165	Calsequestrin-1 OS=Mus musculus OX=10090 GN=Casq1 PE=1 SV=3 - [CASQ1_MOUSE]	0.0743505	0.339594	0.00567469		P62737	Actin, aortic smooth muscle OS=Mus musculus OX=10090 GN=Acta2 PE=1 SV=1 - [ACTA_MOUSE]	3.78522	3.06846	2.62975		Q61456	Cyclin-A1 OS=Mus musculus OX=10090 GN=Ccna1 PE=1 SV=2 - [CCNA1_MOUSE]	0.156145	0.255088	0.461417		P50396	Rab GDP dissociation inhibitor alpha OS=Mus musculus OX=10090 GN=Gdi1 PE=1 SV=3 - [GDIA_MOUSE]	0.00123103	0.00338545	0.019736		Q922Q1	Mitochondrial amidoxime reducing component 2 OS=Mus musculus OX=10090 GN=Mtarc2 PE=1 SV=1 - [MARC2_MOUSE]	0.00168134	0.00310589	0.00865677									total abundance	0.0532544	0.0376737	0.0428446
O35671	Integrin beta-1-binding protein 1 OS=Mus musculus OX=10090 GN=Itgb1bp1 PE=1 SV=1 - [ITBP1_MOUSE]	0.12351	0.038973	0.118012		Q60932	Voltage-dependent anion-selective channel protein 1 OS=Mus musculus OX=10090 GN=Vdac1 PE=1 SV=3 - [VDAC1_MOUSE]	0.433498	0.313646	0.329195		O70622	Reticulon-2 OS=Mus musculus OX=10090 GN=Rtn2 PE=1 SV=1 - [RTN2_MOUSE]	0.0388322	0.0363572	0.00620824		P06151	L-lactate dehydrogenase A chain OS=Mus musculus OX=10090 GN=Ldha PE=1 SV=3 - [LDHA_MOUSE]	3.63864	2.67708	2.80628		P11499	Heat shock protein HSP 90-beta OS=Mus musculus OX=10090 GN=Hsp90ab1 PE=1 SV=3 - [HS90B_MOUSE]	0.0699875	0.0896579	0.0606874		Q9D0F3	Protein ERGIC-53 OS=Mus musculus OX=10090 GN=Lman1 PE=1 SV=1 - [LMAN1_MOUSE]	0.00360946	0.000964998	0.000802946
P07901	Heat shock protein HSP 90-alpha OS=Mus musculus OX=10090 GN=Hsp90aa1 PE=1 SV=4 - [HS90A_MOUSE]	0.0592883	0.0583826	0.059609		P54071	Isocitrate dehydrogenase [NADP], mitochondrial OS=Mus musculus OX=10090 GN=Idh2 PE=1 SV=3 - [IDHP_MOUSE]	0.150622	0.210345	0.00703219		P20029	Endoplasmic reticulum chaperone BiP OS=Mus musculus OX=10090 GN=Hspa5 PE=1 SV=3 - [BIP_MOUSE]	0.0315088	0.0350649	0.0379031		P17751	Triosephosphate isomerase OS=Mus musculus OX=10090 GN=Tpi1 PE=1 SV=5 - [TPIS_MOUSE]	1.8338	1.66326	2.2963		O35671	Integrin beta-1-binding protein 1 OS=Mus musculus OX=10090 GN=Itgb1bp1 PE=1 SV=1 - [ITBP1_MOUSE]	0.12351	0.038973	0.118012		Q9QXK3	Coatomer subunit gamma-2 OS=Mus musculus OX=10090 GN=Copg2 PE=1 SV=1 - [COPG2_MOUSE]	0.000693184	0.000689931	0.00115094			total abundance	0.0424528	0.032871	0.0362722
O70622	Reticulon-2 OS=Mus musculus OX=10090 GN=Rtn2 PE=1 SV=1 - [RTN2_MOUSE]	0.0388322	0.0363572	0.00620824		Q99LX0	Parkinson disease protein 7 homolog OS=Mus musculus OX=10090 GN=Park7 PE=1 SV=1 - [PARK7_MOUSE]	0.176681	0.0892853	0.0812791		Q01853	Transitional endoplasmic reticulum ATPase OS=Mus musculus OX=10090 GN=Vcp PE=1 SV=4 - [TERA_MOUSE]	0.016932	0.0262011	0.0178841		Q8BFZ3	Beta-actin-like protein 2 OS=Mus musculus OX=10090 GN=Actbl2 PE=1 SV=1 - [ACTBL_MOUSE]	2.08134	1.70508	0.967077		P07901	Heat shock protein HSP 90-alpha OS=Mus musculus OX=10090 GN=Hsp90aa1 PE=1 SV=4 - [HS90A_MOUSE]	0.0592883	0.0583826	0.059609		Q9CR60	Vesicle transport protein GOT1B OS=Mus musculus OX=10090 GN=Golt1b PE=1 SV=1 - [GOT1B_MOUSE]	0.000934643	0.000685685	0.0016994
P20029	Endoplasmic reticulum chaperone BiP OS=Mus musculus OX=10090 GN=Hspa5 PE=1 SV=3 - [BIP_MOUSE]	0.0315088	0.0350649	0.0379031		Q99KI0	Aconitate hydratase, mitochondrial OS=Mus musculus OX=10090 GN=Aco2 PE=1 SV=1 - [ACON_MOUSE]	0.20149	0.129328	0.153646		Q99JY0	Trifunctional enzyme subunit beta, mitochondrial OS=Mus musculus OX=10090 GN=Hadhb PE=1 SV=1 - [ECHB_MOUSE]	0.0212417	0.0166637	0.0250527		O70250	Phosphoglycerate mutase 2 OS=Mus musculus OX=10090 GN=Pgam2 PE=1 SV=3 - [PGAM2_MOUSE]	1.58996	1.45674	2.01499		P16627	Heat shock 70 kDa protein 1-like OS=Mus musculus OX=10090 GN=Hspa1l PE=1 SV=4 - [HS71L_MOUSE]	0.038126	0.0541153	0.0490264
Q1XH17	Tripartite motif-containing protein 72 OS=Mus musculus OX=10090 GN=Trim72 PE=1 SV=1 - [TRI72_MOUSE]	0.0456076	0.0481301	0.0635493		Q9D6R2	Isocitrate dehydrogenase [NAD] subunit alpha, mitochondrial OS=Mus musculus OX=10090 GN=Idh3a PE=1 SV=1 - [IDH3A_MOUSE]	0.149088	0.118429	0.155451		P47934	Carnitine O-acetyltransferase OS=Mus musculus OX=10090 GN=Crat PE=1 SV=3 - [CACP_MOUSE]	0.0142216	0.008269	0.00255117		P17182	Alpha-enolase OS=Mus musculus OX=10090 GN=Eno1 PE=1 SV=3 - [ENOA_MOUSE]	1.5619	1.73211	1.81584		P97807	Fumarate hydratase, mitochondrial OS=Mus musculus OX=10090 GN=Fh PE=1 SV=3 - [FUMH_MOUSE]	0.0608959	0.0600907	0.0560076			total abundance	0.0727491	0.091939	0.117175
P14206	40S ribosomal protein SA OS=Mus musculus OX=10090 GN=Rpsa PE=1 SV=4 - [RSSA_MOUSE]	0.0208016	0.0193047	0.0217405		P05202	Aspartate aminotransferase, mitochondrial OS=Mus musculus OX=10090 GN=Got2 PE=1 SV=1 - [AATM_MOUSE]	0.214633	0.167367	0.131382		P09103	Protein disulfide-isomerase OS=Mus musculus OX=10090 GN=P4hb PE=1 SV=2 - [PDIA1_MOUSE]	0.0137901	0.0107592	0.000928116		Q9WUB3	Glycogen phosphorylase, muscle form OS=Mus musculus OX=10090 GN=Pygm PE=1 SV=3 - [PYGM_MOUSE]	1.89882	1.9783	2.85354		P0CG49	Polyubiquitin-B OS=Mus musculus OX=10090 GN=Ubb PE=2 SV=1 - [UBB_MOUSE]	0.0481139	0.0571096	0.0182442
P26041	Moesin OS=Mus musculus OX=10090 GN=Msn PE=1 SV=3 - [MOES_MOUSE]	0.00751882	0.00811504	0.0143719		Q9DB20	ATP synthase subunit O, mitochondrial OS=Mus musculus OX=10090 GN=Atp5po PE=1 SV=1 - [ATPO_MOUSE]	0.151343	0.0789161	0.142342		P41216	Long-chain-fatty-acid--CoA ligase 1 OS=Mus musculus OX=10090 GN=Acsl1 PE=1 SV=2 - [ACSL1_MOUSE]	0.0177043	0.010805	0.0163709		P16125	L-lactate dehydrogenase B chain OS=Mus musculus OX=10090 GN=Ldhb PE=1 SV=2 - [LDHB_MOUSE]	2.04663	1.87847	1.91848		Q61696	Heat shock 70 kDa protein 1A OS=Mus musculus OX=10090 GN=Hspa1a PE=1 SV=2 - [HS71A_MOUSE]	0.0261829	0.0437664	0.0360513
P26040	Ezrin OS=Mus musculus OX=10090 GN=Ezr PE=1 SV=3 - [EZRI_MOUSE]	0.0105027	0.00792332	0.0140324		Q9DB77	Cytochrome b-c1 complex subunit 2, mitochondrial OS=Mus musculus OX=10090 GN=Uqcrc2 PE=1 SV=1 - [QCR2_MOUSE]	0.181571	0.116964	0.127284		P27773	Protein disulfide-isomerase A3 OS=Mus musculus OX=10090 GN=Pdia3 PE=1 SV=2 - [PDIA3_MOUSE]	0.00396472	0.00520598	0.00184888		P05977	Myosin light chain 1/3, skeletal muscle isoform OS=Mus musculus OX=10090 GN=Myl1 PE=1 SV=2 - [MYL1_MOUSE]	0.914126	0.913573	0.814694		P62631	Elongation factor 1-alpha 2 OS=Mus musculus OX=10090 GN=Eef1a2 PE=1 SV=1 - [EF1A2_MOUSE]	0.21834	0.217305	0.18889
O35350	Calpain-1 catalytic subunit OS=Mus musculus OX=10090 GN=Capn1 PE=1 SV=1 - [CAN1_MOUSE]	0.0174256	0.00558827	0.00418099		Q9CZ13	Cytochrome b-c1 complex subunit 1, mitochondrial OS=Mus musculus OX=10090 GN=Uqcrc1 PE=1 SV=2 - [QCR1_MOUSE]	0.141829	0.0973307	0.0937563		Q922R8	Protein disulfide-isomerase A6 OS=Mus musculus OX=10090 GN=Pdia6 PE=1 SV=3 - [PDIA6_MOUSE]	0.000891301	0.00516505	0.00705371		Q8CI94	Glycogen phosphorylase, brain form OS=Mus musculus OX=10090 GN=Pygb PE=1 SV=3 - [PYGB_MOUSE]	1.2475	1.56976	1.42654		P19157	Glutathione S-transferase P 1 OS=Mus musculus OX=10090 GN=Gstp1 PE=1 SV=2 - [GSTP1_MOUSE]	0.0627265	0.0331803	0.0845884
P18826	Phosphorylase b kinase regulatory subunit alpha, skeletal muscle isoform OS=Mus musculus OX=10090 GN=Phka1 PE=1 SV=3 - [KPB1_MOUSE]	0.014367	0.0100675	0.0238926		Q9CZU6	Citrate synthase, mitochondrial OS=Mus musculus OX=10090 GN=Cs PE=1 SV=1 - [CISY_MOUSE]	0.131521	0.0807146	0.114996		P61027	Ras-related protein Rab-10 OS=Mus musculus OX=10090 GN=Rab10 PE=1 SV=1 - [RAB10_MOUSE]	0.00483752	0.00583111	0.0245176		P17183	Gamma-enolase OS=Mus musculus OX=10090 GN=Eno2 PE=1 SV=2 - [ENOG_MOUSE]	1.14722	1.64883	0.33795		P38647	Stress-70 protein, mitochondrial OS=Mus musculus OX=10090 GN=Hspa9 PE=1 SV=3 - [GRP75_MOUSE]	0.0567542	0.0545439	0.0586356
P09103	Protein disulfide-isomerase OS=Mus musculus OX=10090 GN=P4hb PE=1 SV=2 - [PDIA1_MOUSE]	0.0137901	0.0107592	0.000928116		Q60931	Voltage-dependent anion-selective channel protein 3 OS=Mus musculus OX=10090 GN=Vdac3 PE=1 SV=1 - [VDAC3_MOUSE]	0.118615	0.0999184	0.228974		P31230	Aminoacyl tRNA synthase complex-interacting multifunctional protein 1 OS=Mus musculus OX=10090 GN=Aimp1 PE=1 SV=2 - [AIMP1_MOUSE]	0.00660264	0.00427318	7.00885e-05		Q9R0Y5	Adenylate kinase isoenzyme 1 OS=Mus musculus OX=10090 GN=Ak1 PE=1 SV=1 - [KAD1_MOUSE]	0.578803	0.441241	0.515638		P14602	Heat shock protein beta-1 OS=Mus musculus OX=10090 GN=Hspb1 PE=1 SV=3 - [HSPB1_MOUSE]	0.0820884	0.0290397	0.0365564
Q8R3Z5	Voltage-dependent L-type calcium channel subunit beta-1 OS=Mus musculus OX=10090 GN=Cacnb1 PE=1 SV=1 - [CACB1_MOUSE]	0.00790796	0.0130683	0.00884432		Q91VR2	ATP synthase subunit gamma, mitochondrial OS=Mus musculus OX=10090 GN=Atp5f1c PE=1 SV=1 - [ATPG_MOUSE]	0.0620881	0.0216825	0.0285421		Q9D1Q6	Endoplasmic reticulum resident protein 44 OS=Mus musculus OX=10090 GN=Erp44 PE=1 SV=1 - [ERP44_MOUSE]	0.00560977	0.00860834	0.0012544		P09411	Phosphoglycerate kinase 1 OS=Mus musculus OX=10090 GN=Pgk1 PE=1 SV=4 - [PGK1_MOUSE]	0.798866	0.855324	0.705962		Q01768	Nucleoside diphosphate kinase B OS=Mus musculus OX=10090 GN=Nme2 PE=1 SV=1 - [NDKB_MOUSE]	0.0118937	0.0564439	0.0336692
P26043	Radixin OS=Mus musculus OX=10090 GN=Rdx PE=1 SV=3 - [RADI_MOUSE]	0.00810772	0.00949433	0.00716748		Q9Z2I9	Succinate--CoA ligase [ADP-forming] subunit beta, mitochondrial OS=Mus musculus OX=10090 GN=Sucla2 PE=1 SV=2 - [SUCB1_MOUSE]	0.099198	0.0713926	0.0531371		Q3TMP8	Trimeric intracellular cation channel type A OS=Mus musculus OX=10090 GN=Tmem38a PE=1 SV=2 - [TM38A_MOUSE]	0.0111375	0.00637162	0.01153		P52480	Pyruvate kinase PKM OS=Mus musculus OX=10090 GN=Pkm PE=1 SV=4 - [KPYM_MOUSE]	1.00302	0.889118	0.955794		P62259	14-3-3 protein epsilon OS=Mus musculus OX=10090 GN=Ywhae PE=1 SV=1 - [1433E_MOUSE]	0.0288618	0.0341603	0.0174046
P12367	cAMP-dependent protein kinase type II-alpha regulatory subunit OS=Mus musculus OX=10090 GN=Prkar2a PE=1 SV=2 - [KAP2_MOUSE]	0.00592229	0.0119575	0.0176874		P07901	Heat shock protein HSP 90-alpha OS=Mus musculus OX=10090 GN=Hsp90aa1 PE=1 SV=4 - [HS90A_MOUSE]	0.0592883	0.0583826	0.059609		P08113	Endoplasmin OS=Mus musculus OX=10090 GN=Hsp90b1 PE=1 SV=2 - [ENPL_MOUSE]	0.00282892	0.00467323	0.00214033		O88844	Isocitrate dehydrogenase [NADP] cytoplasmic OS=Mus musculus OX=10090 GN=Idh1 PE=1 SV=2 - [IDHC_MOUSE]	0.216844	0.320503	0.00117023		P17742	Peptidyl-prolyl cis-trans isomerase A OS=Mus musculus OX=10090 GN=Ppia PE=1 SV=2 - [PPIA_MOUSE]	0.0312623	0.0247028	0.0782767
P00920	Carbonic anhydrase 2 OS=Mus musculus OX=10090 GN=Ca2 PE=1 SV=4 - [CAH2_MOUSE]	0.0547467	0.00363938	0.00528056		Q9CXT8	Mitochondrial-processing peptidase subunit beta OS=Mus musculus OX=10090 GN=Pmpcb PE=1 SV=1 - [MPPB_MOUSE]	0.142566	0.0545854	0.117762		Q3MI48	Junctional sarcoplasmic reticulum protein 1 OS=Mus musculus OX=10090 GN=Jsrp1 PE=1 SV=2 - [JSPR1_MOUSE]	0.00364681	0.00511707	0.00171102		P14152	Malate dehydrogenase, cytoplasmic OS=Mus musculus OX=10090 GN=Mdh1 PE=1 SV=3 - [MDHC_MOUSE]	0.467958	0.46463	0.365074		P58252	Elongation factor 2 OS=Mus musculus OX=10090 GN=Eef2 PE=1 SV=2 - [EF2_MOUSE]	0.0311822	0.0275681	0.0337959
O35129	Prohibitin-2 OS=Mus musculus OX=10090 GN=Phb2 PE=1 SV=1 - [PHB2_MOUSE]	0.0188461	0.0162685	0.0269306		Q8BH59	Calcium-binding mitochondrial carrier protein Aralar1 OS=Mus musculus OX=10090 GN=Slc25a12 PE=1 SV=1 - [CMC1_MOUSE]	0.0624959	0.0646539	0.0647191		Q6PA06	Atlastin-2 OS=Mus musculus OX=10090 GN=Atl2 PE=1 SV=1 - [ATLA2_MOUSE]	0.00165891	0.0045188	0.00547155		P97457	Myosin regulatory light chain 2, skeletal muscle isoform OS=Mus musculus OX=10090 GN=Mylpf PE=1 SV=3 - [MLRS_MOUSE]	0.127047	0.4509	0.0751999		Q60597	2-oxoglutarate dehydrogenase, mitochondrial OS=Mus musculus OX=10090 GN=Ogdh PE=1 SV=3 - [ODO1_MOUSE]	0.0311675	0.0249931	0.0347482
Q76MZ3	Serine/threonine-protein phosphatase 2A 65 kDa regulatory subunit A alpha isoform OS=Mus musculus OX=10090 GN=Ppp2r1a PE=1 SV=3 - [2AAA_MOUSE]	0.00174841	0.00743827	0.006059		O09165	Calsequestrin-1 OS=Mus musculus OX=10090 GN=Casq1 PE=1 SV=3 - [CASQ1_MOUSE]	0.0743505	0.339594	0.00567469		P50247	Adenosylhomocysteinase OS=Mus musculus OX=10090 GN=Ahcy PE=1 SV=3 - [SAHH_MOUSE]	0.0118204	0.00276043	0.0160338		Q9D0F9	Phosphoglucomutase-1 OS=Mus musculus OX=10090 GN=Pgm1 PE=1 SV=4 - [PGM1_MOUSE]	0.492666	0.507245	0.641312		P23927	Alpha-crystallin B chain OS=Mus musculus OX=10090 GN=Cryab PE=1 SV=2 - [CRYAB_MOUSE]	0.0356534	0.0486032	0.0416351
Q9JMA1	Ubiquitin carboxyl-terminal hydrolase 14 OS=Mus musculus OX=10090 GN=Usp14 PE=1 SV=3 - [UBP14_MOUSE]	0.0070751	0.010965	0.00501653		P70404	Isocitrate dehydrogenase [NAD] subunit gamma 1, mitochondrial OS=Mus musculus OX=10090 GN=Idh3g PE=1 SV=1 - [IDHG1_MOUSE]	0.0938044	0.0769119	0.0613984		Q923T9	Calcium/calmodulin-dependent protein kinase type II subunit gamma OS=Mus musculus OX=10090 GN=Camk2g PE=1 SV=1 - [KCC2G_MOUSE]	0.0200744	0.0172918	0.00652626		P06745	Glucose-6-phosphate isomerase OS=Mus musculus OX=10090 GN=Gpi PE=1 SV=4 - [G6PI_MOUSE]	0.265232	0.403851	0.381899		P57776	Elongation factor 1-delta OS=Mus musculus OX=10090 GN=Eef1d PE=1 SV=3 - [EF1D_MOUSE]	0.00963846	0.00774805	0.0121881
Q8BZ71	SH3 and cysteine-rich domain-containing protein 3 OS=Mus musculus OX=10090 GN=Stac3 PE=1 SV=1 - [STAC3_MOUSE]	0.00019096	0.00585987	0.00379321		Q8R1I1	Cytochrome b-c1 complex subunit 9 OS=Mus musculus OX=10090 GN=Uqcr10 PE=1 SV=1 - [QCR9_MOUSE]	0.0530209	0.0421688	0.0422374		Q9D1X0	Nucleolar protein 3 OS=Mus musculus OX=10090 GN=Nol3 PE=1 SV=1 - [NOL3_MOUSE]	0.000710232	0.00167116	0.00018218		P45376	Aldo-keto reductase family 1 member B1 OS=Mus musculus OX=10090 GN=Akr1b1 PE=1 SV=3 - [ALDR_MOUSE]	0.275555	0.24282	0.259212		Q922B1	ADP-ribose glycohydrolase MACROD1 OS=Mus musculus OX=10090 GN=Macrod1 PE=1 SV=2 - [MACD1_MOUSE]	0.0145864	0.0199414	0.0289903
Q61598	Rab GDP dissociation inhibitor beta OS=Mus musculus OX=10090 GN=Gdi2 PE=1 SV=1 - [GDIB_MOUSE]	0.00587747	0.00609757	0.0103315		P16627	Heat shock 70 kDa protein 1-like OS=Mus musculus OX=10090 GN=Hspa1l PE=1 SV=4 - [HS71L_MOUSE]	0.038126	0.0541153	0.0490264		O54734	Dolichyl-diphosphooligosaccharide--protein glycosyltransferase 48 kDa subunit OS=Mus musculus OX=10090 GN=Ddost PE=1 SV=2 - [OST48_MOUSE]	0.00278472	0.00273317	0.00223518		P13707	Glycerol-3-phosphate dehydrogenase [NAD(+)], cytoplasmic OS=Mus musculus OX=10090 GN=Gpd1 PE=1 SV=3 - [GPDA_MOUSE]	0.317215	0.257765	0.333371		Q9D2G2	Dihydrolipoyllysine-residue succinyltransferase component of 2-oxoglutarate dehydrogenase complex, mitochondrial OS=Mus musculus OX=10090 GN=Dlst PE=1 SV=1 - [ODO2_MOUSE]	0.0362066	0.0424255	0.0168542
P11798	Calcium/calmodulin-dependent protein kinase type II subunit alpha OS=Mus musculus OX=10090 GN=Camk2a PE=1 SV=2 - [KCC2A_MOUSE]	0.0101816	0.0151243	0.00554254		P00405	Cytochrome c oxidase subunit 2 OS=Mus musculus OX=10090 GN=Mtco2 PE=1 SV=1 - [COX2_MOUSE]	0.0638837	0.0359765	0.028733		Q6PHZ2	Calcium/calmodulin-dependent protein kinase type II subunit delta OS=Mus musculus OX=10090 GN=Camk2d PE=1 SV=1 - [KCC2D_MOUSE]	0.0212274	0.0129359	0.00494068		P05201	Aspartate aminotransferase, cytoplasmic OS=Mus musculus OX=10090 GN=Got1 PE=1 SV=3 - [AATC_MOUSE]	0.190242	0.284766	0.201277		P14206	40S ribosomal protein SA OS=Mus musculus OX=10090 GN=Rpsa PE=1 SV=4 - [RSSA_MOUSE]	0.0208016	0.0193047	0.0217405
Q922R8	Protein disulfide-isomerase A6 OS=Mus musculus OX=10090 GN=Pdia6 PE=1 SV=3 - [PDIA6_MOUSE]	0.000891301	0.00516505	0.00705371		Q8BWT1	3-ketoacyl-CoA thiolase, mitochondrial OS=Mus musculus OX=10090 GN=Acaa2 PE=1 SV=3 - [THIM_MOUSE]	0.0429433	0.0352877	0.0404256		Q91W90	Thioredoxin domain-containing protein 5 OS=Mus musculus OX=10090 GN=Txndc5 PE=1 SV=2 - [TXND5_MOUSE]	0.000322917	0.0015012	0.00184797		Q5SX39	Myosin-4 OS=Mus musculus OX=10090 GN=Myh4 PE=2 SV=1 - [MYH4_MOUSE]	0.405817	0.40203	0.476263		O08749	Dihydrolipoyl dehydrogenase, mitochondrial OS=Mus musculus OX=10090 GN=Dld PE=1 SV=2 - [DLDH_MOUSE]	0.0392909	0.0302633	0.0222738
Q8CGC7	Bifunctional glutamate/proline--tRNA ligase OS=Mus musculus OX=10090 GN=Eprs1 PE=1 SV=4 - [SYEP_MOUSE]	0.00521121	0.00684493	0.00955563		P97807	Fumarate hydratase, mitochondrial OS=Mus musculus OX=10090 GN=Fh PE=1 SV=3 - [FUMH_MOUSE]	0.0608959	0.0600907	0.0560076		Q9D1G3	Protein-cysteine N-palmitoyltransferase HHAT-like protein OS=Mus musculus OX=10090 GN=Hhatl PE=1 SV=2 - [HHATL_MOUSE]	0.00925437	0.00771984	0.0071192		Q5SX40	Myosin-1 OS=Mus musculus OX=10090 GN=Myh1 PE=1 SV=1 - [MYH1_MOUSE]	0.391122	0.338501	0.437204		Q01853	Transitional endoplasmic reticulum ATPase OS=Mus musculus OX=10090 GN=Vcp PE=1 SV=4 - [TERA_MOUSE]	0.016932	0.0262011	0.0178841
Q9WTR5	Cadherin-13 OS=Mus musculus OX=10090 GN=Cdh13 PE=1 SV=2 - [CAD13_MOUSE]	0.00469312	0.00407197	0.00728034		Q9DCW4	Electron transfer flavoprotein subunit beta OS=Mus musculus OX=10090 GN=Etfb PE=1 SV=3 - [ETFB_MOUSE]	0.0419714	0.0300017	0.0177336		Q6PDI5	Proteasome adapter and scaffold protein ECM29 OS=Mus musculus OX=10090 GN=Ecpas PE=1 SV=3 - [ECM29_MOUSE]	0.000212641	0.00104283	0.000842635		P13542	Myosin-8 OS=Mus musculus OX=10090 GN=Myh8 PE=2 SV=2 - [MYH8_MOUSE]	0.3647	0.373014	0.422074		Q9Z2U0	Proteasome subunit alpha type-7 OS=Mus musculus OX=10090 GN=Psma7 PE=1 SV=1 - [PSA7_MOUSE]	0.0147988	0.0102768	0.00265795
Q7TSH2	Phosphorylase b kinase regulatory subunit beta OS=Mus musculus OX=10090 GN=Phkb PE=1 SV=1 - [KPBB_MOUSE]	0.00749625	0.00525613	0.0192158		P0CG49	Polyubiquitin-B OS=Mus musculus OX=10090 GN=Ubb PE=2 SV=1 - [UBB_MOUSE]	0.0481139	0.0571096	0.0182442		O54724	Caveolae-associated protein 1 OS=Mus musculus OX=10090 GN=Cavin1 PE=1 SV=1 - [CAVN1_MOUSE]	0.0010757	0.0017208	0.00125751		P63017	Heat shock cognate 71 kDa protein OS=Mus musculus OX=10090 GN=Hspa8 PE=1 SV=1 - [HSP7C_MOUSE]	0.246536	0.291556	0.166331		Q93092	Transaldolase OS=Mus musculus OX=10090 GN=Taldo1 PE=1 SV=2 - [TALDO_MOUSE]	0.0110746	0.0122982	0.0200759
Q64727	Vinculin OS=Mus musculus OX=10090 GN=Vcl PE=1 SV=4 - [VINC_MOUSE]	0.0026827	0.0021055	0.00201536		P19157	Glutathione S-transferase P 1 OS=Mus musculus OX=10090 GN=Gstp1 PE=1 SV=2 - [GSTP1_MOUSE]	0.0627265	0.0331803	0.0845884		Q7TMK9	Heterogeneous nuclear ribonucleoprotein Q OS=Mus musculus OX=10090 GN=Syncrip PE=1 SV=2 - [HNRPQ_MOUSE]	0.00328531	0.00122116	0.00189286		P13541	Myosin-3 OS=Mus musculus OX=10090 GN=Myh3 PE=2 SV=2 - [MYH3_MOUSE]	0.341788	0.265336	0.364789		Q9D7X3	Dual specificity protein phosphatase 3 OS=Mus musculus OX=10090 GN=Dusp3 PE=1 SV=1 - [DUS3_MOUSE]	0.0119746	0.0122697	0.0243734
P05132	cAMP-dependent protein kinase catalytic subunit alpha OS=Mus musculus OX=10090 GN=Prkaca PE=1 SV=3 - [KAPCA_MOUSE]	0.00591174	0.014644	0.0174451		Q9D0M3	Cytochrome c1, heme protein, mitochondrial OS=Mus musculus OX=10090 GN=Cyc1 PE=1 SV=1 - [CY1_MOUSE]	0.0653129	0.0350077	0.0251958		Q9D0F3	Protein ERGIC-53 OS=Mus musculus OX=10090 GN=Lman1 PE=1 SV=1 - [LMAN1_MOUSE]	0.00360946	0.000964998	0.000802946		Q91Z83	Myosin-7 OS=Mus musculus OX=10090 GN=Myh7 PE=2 SV=1 - [MYH7_MOUSE]	0.357782	0.351407	0.42175		Q99KQ4	Nicotinamide phosphoribosyltransferase OS=Mus musculus OX=10090 GN=Nampt PE=1 SV=1 - [NAMPT_MOUSE]	0.0137935	0.00782803	0.00688193
P63328	Serine/threonine-protein phosphatase 2B catalytic subunit alpha isoform OS=Mus musculus OX=10090 GN=Ppp3ca PE=1 SV=1 - [PP2BA_MOUSE]	0.00267767	0.00349136	0.00130642		P38647	Stress-70 protein, mitochondrial OS=Mus musculus OX=10090 GN=Hspa9 PE=1 SV=3 - [GRP75_MOUSE]	0.0567542	0.0545439	0.0586356		E9Q9K5	Triadin OS=Mus musculus OX=10090 GN=Trdn PE=1 SV=1 - [TRDN_MOUSE]	0.000319617	0.000265194	0.000251732		Q02566	Myosin-6 OS=Mus musculus OX=10090 GN=Myh6 PE=1 SV=2 - [MYH6_MOUSE]	0.356684	0.350328	0.420455		P97384	Annexin A11 OS=Mus musculus OX=10090 GN=Anxa11 PE=1 SV=2 - [ANX11_MOUSE]	0.0108997	0.00750532	0.0102801
Q60676	Serine/threonine-protein phosphatase 5 OS=Mus musculus OX=10090 GN=Ppp5c PE=1 SV=3 - [PPP5_MOUSE]	0.0024568	0.00454926	0.00470532		P35486	Pyruvate dehydrogenase E1 component subunit alpha, somatic form, mitochondrial OS=Mus musculus OX=10090 GN=Pdha1 PE=1 SV=1 - [ODPA_MOUSE]	0.0531553	0.0641719	0.0740371		E9Q401	Ryanodine receptor 2 OS=Mus musculus OX=10090 GN=Ryr2 PE=1 SV=1 - [RYR2_MOUSE]	0.000580561	0.000585512	0.000411003		Q99LX0	Parkinson disease protein 7 homolog OS=Mus musculus OX=10090 GN=Park7 PE=1 SV=1 - [PARK7_MOUSE]	0.176681	0.0892853	0.0812791		Q02053	Ubiquitin-like modifier-activating enzyme 1 OS=Mus musculus OX=10090 GN=Uba1 PE=1 SV=1 - [UBA1_MOUSE]	0.00923962	0.00985463	0.01414
Q9DBC7	cAMP-dependent protein kinase type I-alpha regulatory subunit OS=Mus musculus OX=10090 GN=Prkar1a PE=1 SV=3 - [KAP0_MOUSE]	0.00148762	0.000489455	0.0043288		Q8QZT1	Acetyl-CoA acetyltransferase, mitochondrial OS=Mus musculus OX=10090 GN=Acat1 PE=1 SV=1 - [THIL_MOUSE]	0.0370376	0.024055	0.0369817		E9PZQ0	Ryanodine receptor 1 OS=Mus musculus OX=10090 GN=Ryr1 PE=1 SV=1 - [RYR1_MOUSE]	0.00174869	0.00127164	0.00104908		Q91ZJ5	UTP--glucose-1-phosphate uridylyltransferase OS=Mus musculus OX=10090 GN=Ugp2 PE=1 SV=3 - [UGPA_MOUSE]	0.15337	0.169472	0.113742		P62196	26S proteasome regulatory subunit 8 OS=Mus musculus OX=10090 GN=Psmc5 PE=1 SV=1 - [PRS8_MOUSE]	0.00210423	0.00115508	0.00467851
Q8VHX6	Filamin-C OS=Mus musculus OX=10090 GN=Flnc PE=1 SV=3 - [FLNC_MOUSE]	0.00269216	0.00363752	0.00503165		P62897	Cytochrome c, somatic OS=Mus musculus OX=10090 GN=Cycs PE=1 SV=2 - [CYC_MOUSE]	0.117397	0.0461931	0.2777		Q9ET78	Junctophilin-2 OS=Mus musculus OX=10090 GN=Jph2 PE=1 SV=2 - [JPH2_MOUSE]	0.00433783	0.000260887	9.49898e-05		Q61456	Cyclin-A1 OS=Mus musculus OX=10090 GN=Ccna1 PE=1 SV=2 - [CCNA1_MOUSE]	0.156145	0.255088	0.461417		P60335	Poly(rC)-binding protein 1 OS=Mus musculus OX=10090 GN=Pcbp1 PE=1 SV=1 - [PCBP1_MOUSE]	0.00727046	0.00888656	0.0160802
Q9D1X0	Nucleolar protein 3 OS=Mus musculus OX=10090 GN=Nol3 PE=1 SV=1 - [NOL3_MOUSE]	0.000710232	0.00167116	0.00018218		Q9D051	Pyruvate dehydrogenase E1 component subunit beta, mitochondrial OS=Mus musculus OX=10090 GN=Pdhb PE=1 SV=1 - [ODPB_MOUSE]	0.0538034	0.0423997	0.0564686		P18572	Basigin OS=Mus musculus OX=10090 GN=Bsg PE=1 SV=2 - [BASI_MOUSE]	0.00041741	0.00208262	0.000834603		Q9DBJ1	Phosphoglycerate mutase 1 OS=Mus musculus OX=10090 GN=Pgam1 PE=1 SV=3 - [PGAM1_MOUSE]	0.173658	0.164612	0.391904		O35129	Prohibitin-2 OS=Mus musculus OX=10090 GN=Phb2 PE=1 SV=1 - [PHB2_MOUSE]	0.0188461	0.0162685	0.0269306
Q6PHZ2	Calcium/calmodulin-dependent protein kinase type II subunit delta OS=Mus musculus OX=10090 GN=Camk2d PE=1 SV=1 - [KCC2D_MOUSE]	0.0212274	0.0129359	0.00494068		Q99LC5	Electron transfer flavoprotein subunit alpha, mitochondrial OS=Mus musculus OX=10090 GN=Etfa PE=1 SV=2 - [ETFA_MOUSE]	0.0274428	0.0303809	0.0348431		Q9WUQ2	Prolactin regulatory element-binding protein OS=Mus musculus OX=10090 GN=Preb PE=1 SV=1 - [PREB_MOUSE]	0.00145731	0.000623648	0.00116014		P68372	Tubulin beta-4B chain OS=Mus musculus OX=10090 GN=Tubb4b PE=1 SV=1 - [TBB4B_MOUSE]	0.12066	0.142371	0.190521		Q9CRB9	MICOS complex subunit Mic19 OS=Mus musculus OX=10090 GN=Chchd3 PE=1 SV=1 - [MIC19_MOUSE]	0.0252141	0.00939401	0.0221827
Q6PIE5	Sodium/potassium-transporting ATPase subunit alpha-2 OS=Mus musculus OX=10090 GN=Atp1a2 PE=1 SV=1 - [AT1A2_MOUSE]	0.00468906	0.00349996	0.00597087		Q62425	Cytochrome c oxidase subunit NDUFA4 OS=Mus musculus OX=10090 GN=Ndufa4 PE=1 SV=2 - [NDUA4_MOUSE]	0.0657507	0.107428	0.0264472								Q9QZ47	Troponin T, fast skeletal muscle OS=Mus musculus OX=10090 GN=Tnnt3 PE=1 SV=3 - [TNNT3_MOUSE]	0.182474	0.124365	0.0416969		P70236	Dual specificity mitogen-activated protein kinase kinase 6 OS=Mus musculus OX=10090 GN=Map2k6 PE=1 SV=1 - [MP2K6_MOUSE]	0.0153652	0.0123576	0.0132353
Q9EQH3	Vacuolar protein sorting-associated protein 35 OS=Mus musculus OX=10090 GN=Vps35 PE=1 SV=1 - [VPS35_MOUSE]	0.00227879	0.00278209	0.00270646		P42125	Enoyl-CoA delta isomerase 1, mitochondrial OS=Mus musculus OX=10090 GN=Eci1 PE=1 SV=2 - [ECI1_MOUSE]	0.0322394	0.00991559	0.022578			total abundance	2.68687	2.76051	1.53418		P28650	Adenylosuccinate synthetase isozyme 1 OS=Mus musculus OX=10090 GN=Adss1 PE=1 SV=2 - [PURA1_MOUSE]	0.138612	0.141823	0.149407		Q76MZ3	Serine/threonine-protein phosphatase 2A 65 kDa regulatory subunit A alpha isoform OS=Mus musculus OX=10090 GN=Ppp2r1a PE=1 SV=3 - [2AAA_MOUSE]	0.00174841	0.00743827	0.006059
Q8K1M6	Dynamin-1-like protein OS=Mus musculus OX=10090 GN=Dnm1l PE=1 SV=2 - [DNM1L_MOUSE]	0.00229829	0.00106023	0.00252469		Q60597	2-oxoglutarate dehydrogenase, mitochondrial OS=Mus musculus OX=10090 GN=Ogdh PE=1 SV=3 - [ODO1_MOUSE]	0.0311675	0.0249931	0.0347482								P58771	Tropomyosin alpha-1 chain OS=Mus musculus OX=10090 GN=Tpm1 PE=1 SV=1 - [TPM1_MOUSE]	0.107598	0.0952579	0.0931336		Q99LB6	Methionine adenosyltransferase 2 subunit beta OS=Mus musculus OX=10090 GN=Mat2b PE=1 SV=1 - [MAT2B_MOUSE]	0.00560293	0.00202034	0.00654249
Q99MR9	Protein phosphatase 1 regulatory subunit 3A OS=Mus musculus OX=10090 GN=Ppp1r3a PE=1 SV=2 - [PPR3A_MOUSE]	0.00273128	0.00128917	0.000710834		Q91VD9	NADH-ubiquinone oxidoreductase 75 kDa subunit, mitochondrial OS=Mus musculus OX=10090 GN=Ndufs1 PE=1 SV=2 - [NDUS1_MOUSE]	0.0276149	0.02055	0.0219738								Q3ULJ0	Glycerol-3-phosphate dehydrogenase 1-like protein OS=Mus musculus OX=10090 GN=Gpd1l PE=1 SV=2 - [GPD1L_MOUSE]	0.119285	0.0879948	0.161025		Q61990	Poly(rC)-binding protein 2 OS=Mus musculus OX=10090 GN=Pcbp2 PE=1 SV=1 - [PCBP2_MOUSE]	0.00586122	0.00353872	0.012741
Q9EQP2	EH domain-containing protein 4 OS=Mus musculus OX=10090 GN=Ehd4 PE=1 SV=1 - [EHD4_MOUSE]	0.000466243	0.000356134	0.000455325		Q60930	Voltage-dependent anion-selective channel protein 2 OS=Mus musculus OX=10090 GN=Vdac2 PE=1 SV=2 - [VDAC2_MOUSE]	0.0914084	0.0395776	0.0562678								P16015	Carbonic anhydrase 3 OS=Mus musculus OX=10090 GN=Ca3 PE=1 SV=3 - [CAH3_MOUSE]	0.11681	0.506926	0.0662151		P42669	Transcriptional activator protein Pur-alpha OS=Mus musculus OX=10090 GN=Pura PE=1 SV=1 - [PURA_MOUSE]	0.00777413	0.00541059	0.00463481
O54724	Caveolae-associated protein 1 OS=Mus musculus OX=10090 GN=Cavin1 PE=1 SV=1 - [CAVN1_MOUSE]	0.0010757	0.0017208	0.00125751		O70571	[Pyruvate dehydrogenase (acetyl-transferring)] kinase isozyme 4, mitochondrial OS=Mus musculus OX=10090 GN=Pdk4 PE=1 SV=1 - [PDK4_MOUSE]	0.0133209	0.0203136	0.0098972								P35700	Peroxiredoxin-1 OS=Mus musculus OX=10090 GN=Prdx1 PE=1 SV=1 - [PRDX1_MOUSE]	0.113628	0.0935855	0.0834966		Q99K82	Spermine oxidase OS=Mus musculus OX=10090 GN=Smox PE=1 SV=1 - [SMOX_MOUSE]	0.000339586	0.00502529	0.00651685
Q8BH64	EH domain-containing protein 2 OS=Mus musculus OX=10090 GN=Ehd2 PE=1 SV=1 - [EHD2_MOUSE]	0.00105456	0.00406494	0.00389935		Q8BMF4	Dihydrolipoyllysine-residue acetyltransferase component of pyruvate dehydrogenase complex, mitochondrial OS=Mus musculus OX=10090 GN=Dlat PE=1 SV=2 - [ODP2_MOUSE]	0.0186912	0.0340728	0.0288382								P68368	Tubulin alpha-4A chain OS=Mus musculus OX=10090 GN=Tuba4a PE=1 SV=1 - [TBA4A_MOUSE]	0.0687774	0.0973442	0.090689		Q8BZA9	Fructose-2,6-bisphosphatase TIGAR OS=Mus musculus OX=10090 GN=Tigar PE=1 SV=1 - [TIGAR_MOUSE]	0.00831878	0.00653877	0.00329125
O88492	Perilipin-4 OS=Mus musculus OX=10090 GN=Plin4 PE=1 SV=2 - [PLIN4_MOUSE]	0.00186596	0.00169598	0.000809235		Q9D2G2	Dihydrolipoyllysine-residue succinyltransferase component of 2-oxoglutarate dehydrogenase complex, mitochondrial OS=Mus musculus OX=10090 GN=Dlst PE=1 SV=1 - [ODO2_MOUSE]	0.0362066	0.0424255	0.0168542								A2AQP0	Myosin-7B OS=Mus musculus OX=10090 GN=Myh7b PE=3 SV=1 - [MYH7B_MOUSE]	0.137457	0.126732	0.136036		P61202	COP9 signalosome complex subunit 2 OS=Mus musculus OX=10090 GN=Cops2 PE=1 SV=1 - [CSN2_MOUSE]	0.00657774	0.00560745	0.00711889
P17563	Methanethiol oxidase OS=Mus musculus OX=10090 GN=Selenbp1 PE=1 SV=2 - [SBP1_MOUSE]	0.00572889	0.00363815	0.00734602		P63038	60 kDa heat shock protein, mitochondrial OS=Mus musculus OX=10090 GN=Hspd1 PE=1 SV=1 - [CH60_MOUSE]	0.0334841	0.0401757	0.0337661								P11499	Heat shock protein HSP 90-beta OS=Mus musculus OX=10090 GN=Hsp90ab1 PE=1 SV=3 - [HS90B_MOUSE]	0.0699875	0.0896579	0.0606874		P14869	60S acidic ribosomal protein P0 OS=Mus musculus OX=10090 GN=Rplp0 PE=1 SV=3 - [RLA0_MOUSE]	0.0115498	0.0076101	0.00899888
P20152	Vimentin OS=Mus musculus OX=10090 GN=Vim PE=1 SV=3 - [VIME_MOUSE]	0.000614924	0.0018539	0.000997337		Q9CR68	Cytochrome b-c1 complex subunit Rieske, mitochondrial OS=Mus musculus OX=10090 GN=Uqcrfs1 PE=1 SV=1 - [UCRI_MOUSE]	0.0426188	0.0473976	0.0551728								P47857	ATP-dependent 6-phosphofructokinase, muscle type OS=Mus musculus OX=10090 GN=Pfkm PE=1 SV=3 - [PFKAM_MOUSE]	0.160372	0.172914	0.259988		Q9JLV1	BAG family molecular chaperone regulator 3 OS=Mus musculus OX=10090 GN=Bag3 PE=1 SV=2 - [BAG3_MOUSE]	0.00547805	0.0122069	0.00857537
Q99MN1	Lysine--tRNA ligase OS=Mus musculus OX=10090 GN=Kars1 PE=1 SV=1 - [SYK_MOUSE]	0.000776161	0.000390092	0.00190018		Q9DCT2	NADH dehydrogenase [ubiquinone] iron-sulfur protein 3, mitochondrial OS=Mus musculus OX=10090 GN=Ndufs3 PE=1 SV=2 - [NDUS3_MOUSE]	0.0286868	0.0116102	0.0192765								P14824	Annexin A6 OS=Mus musculus OX=10090 GN=Anxa6 PE=1 SV=3 - [ANXA6_MOUSE]	0.0442268	0.0999754	0.132675		Q60864	Stress-induced-phosphoprotein 1 OS=Mus musculus OX=10090 GN=Stip1 PE=1 SV=1 - [STIP1_MOUSE]	0.00477522	0.00551654	0.00315308
O08532	Voltage-dependent calcium channel subunit alpha-2/delta-1 OS=Mus musculus OX=10090 GN=Cacna2d1 PE=1 SV=1 - [CA2D1_MOUSE]	0.00122079	0.0020889	0.000752306		Q8BMS1	Trifunctional enzyme subunit alpha, mitochondrial OS=Mus musculus OX=10090 GN=Hadha PE=1 SV=1 - [ECHA_MOUSE]	0.0207925	0.0320007	0.0257629								P10649	Glutathione S-transferase Mu 1 OS=Mus musculus OX=10090 GN=Gstm1 PE=1 SV=2 - [GSTM1_MOUSE]	0.078874	0.0791656	0.0454921		Q9CR16	Peptidyl-prolyl cis-trans isomerase D OS=Mus musculus OX=10090 GN=Ppid PE=1 SV=3 - [PPID_MOUSE]	0.00533285	0.00690625	0.00452801
Q02789	Voltage-dependent L-type calcium channel subunit alpha-1S OS=Mus musculus OX=10090 GN=Cacna1s PE=1 SV=2 - [CAC1S_MOUSE]	0.00056935	0.000668512	0.000980006		P20108	Thioredoxin-dependent peroxide reductase, mitochondrial OS=Mus musculus OX=10090 GN=Prdx3 PE=1 SV=1 - [PRDX3_MOUSE]	0.0179689	0.0282002	0.0313469								Q61171	Peroxiredoxin-2 OS=Mus musculus OX=10090 GN=Prdx2 PE=1 SV=3 - [PRDX2_MOUSE]	0.0800222	0.0495962	0.0714822		Q9D7H3	RNA 3'-terminal phosphate cyclase OS=Mus musculus OX=10090 GN=RtcA PE=1 SV=2 - [RTCA_MOUSE]	0.00191385	0.0041647	0.00373308
P10637	Microtubule-associated protein tau OS=Mus musculus OX=10090 GN=Mapt PE=1 SV=3 - [TAU_MOUSE]	0.000138952	0.000143839	0.000181353		Q8VEM8	Phosphate carrier protein, mitochondrial OS=Mus musculus OX=10090 GN=Slc25a3 PE=1 SV=1 - [MPCP_MOUSE]	0.0665877	0.0501526	0.0623299								P48774	Glutathione S-transferase Mu 5 OS=Mus musculus OX=10090 GN=Gstm5 PE=1 SV=1 - [GSTM5_MOUSE]	0.0388807	0.110125	0.0728524		Q9CZ44	NSFL1 cofactor p47 OS=Mus musculus OX=10090 GN=Nsfl1c PE=1 SV=1 - [NSF1C_MOUSE]	0.00624479	0.00358144	0.0064524
Q9QXS1	Plectin OS=Mus musculus OX=10090 GN=Plec PE=1 SV=3 - [PLEC_MOUSE]	0.000192722	0.00034287	0.000376343		Q61425	Hydroxyacyl-coenzyme A dehydrogenase, mitochondrial OS=Mus musculus OX=10090 GN=Hadh PE=1 SV=2 - [HCDH_MOUSE]	0.0451808	0.035471	0.0600322								Q3V1D3	AMP deaminase 1 OS=Mus musculus OX=10090 GN=Ampd1 PE=1 SV=2 - [AMPD1_MOUSE]	0.0589823	0.106449	0.0699499		Q8R010	Aminoacyl tRNA synthase complex-interacting multifunctional protein 2 OS=Mus musculus OX=10090 GN=Aimp2 PE=1 SV=2 - [AIMP2_MOUSE]	0.00869311	0.00469062	0.00924419
Q99JB8	Protein kinase C and casein kinase II substrate protein 3 OS=Mus musculus OX=10090 GN=Pacsin3 PE=1 SV=1 - [PACN3_MOUSE]	0.00255767	0.0015286	0.000839173		P51174	Long-chain specific acyl-CoA dehydrogenase, mitochondrial OS=Mus musculus OX=10090 GN=Acadl PE=1 SV=2 - [ACADL_MOUSE]	0.0145312	0.0139106	0.0210726								P99024	Tubulin beta-5 chain OS=Mus musculus OX=10090 GN=Tubb5 PE=1 SV=1 - [TBB5_MOUSE]	0.0522525	0.0833591	0.137983		O88685	26S proteasome regulatory subunit 6A OS=Mus musculus OX=10090 GN=Psmc3 PE=1 SV=2 - [PRS6A_MOUSE]	0.00364816	0.0032349	0.0035322
E9Q401	Ryanodine receptor 2 OS=Mus musculus OX=10090 GN=Ryr2 PE=1 SV=1 - [RYR2_MOUSE]	0.000580561	0.000585512	0.000411003		Q91YT0	NADH dehydrogenase [ubiquinone] flavoprotein 1, mitochondrial OS=Mus musculus OX=10090 GN=Ndufv1 PE=1 SV=1 - [NDUV1_MOUSE]	0.02612	0.0181471	0.0212556								O08807	Peroxiredoxin-4 OS=Mus musculus OX=10090 GN=Prdx4 PE=1 SV=1 - [PRDX4_MOUSE]	0.127661	0.0542528	0.121813		P70670	Nascent polypeptide-associated complex subunit alpha, muscle-specific form OS=Mus musculus OX=10090 GN=Naca PE=1 SV=2 - [NACAM_MOUSE]	0.00406303	0.00564226	0.00483173
E9PZQ0	Ryanodine receptor 1 OS=Mus musculus OX=10090 GN=Ryr1 PE=1 SV=1 - [RYR1_MOUSE]	0.00174869	0.00127164	0.00104908		Q9DCS9	NADH dehydrogenase [ubiquinone] 1 beta subcomplex subunit 10 OS=Mus musculus OX=10090 GN=Ndufb10 PE=1 SV=3 - [NDUBA_MOUSE]	0.0191738	0.0119123	0.0232412								O35671	Integrin beta-1-binding protein 1 OS=Mus musculus OX=10090 GN=Itgb1bp1 PE=1 SV=1 - [ITBP1_MOUSE]	0.12351	0.038973	0.118012		P05132	cAMP-dependent protein kinase catalytic subunit alpha OS=Mus musculus OX=10090 GN=Prkaca PE=1 SV=3 - [KAPCA_MOUSE]	0.00591174	0.014644	0.0174451
Q61234	Alpha-1-syntrophin OS=Mus musculus OX=10090 GN=Snta1 PE=1 SV=1 - [SNTA1_MOUSE]	0.000156958	0.000103227	0.000422867		Q9CQA3	Succinate dehydrogenase [ubiquinone] iron-sulfur subunit, mitochondrial OS=Mus musculus OX=10090 GN=Sdhb PE=1 SV=1 - [SDHB_MOUSE]	0.012475	0.0180697	0.023861								P68254	14-3-3 protein theta OS=Mus musculus OX=10090 GN=Ywhaq PE=1 SV=1 - [1433T_MOUSE]	0.103963	0.0513908	0.0178387		P62334	26S proteasome regulatory subunit 10B OS=Mus musculus OX=10090 GN=Psmc6 PE=1 SV=1 - [PRS10_MOUSE]	0.00536258	0.00404242	0.00656174
P14094	Sodium/potassium-transporting ATPase subunit beta-1 OS=Mus musculus OX=10090 GN=Atp1b1 PE=1 SV=1 - [AT1B1_MOUSE]	0.00873254	0.00136171	0.000518465		Q9CQ62	2,4-dienoyl-CoA reductase, mitochondrial OS=Mus musculus OX=10090 GN=Decr1 PE=1 SV=1 - [DECR_MOUSE]	0.0223024	0.0155054	0.0215658								P07901	Heat shock protein HSP 90-alpha OS=Mus musculus OX=10090 GN=Hsp90aa1 PE=1 SV=4 - [HS90A_MOUSE]	0.0592883	0.0583826	0.059609		O55131	Septin-7 OS=Mus musculus OX=10090 GN=Septin7 PE=1 SV=1 - [SEPT7_MOUSE]	0.00312803	0.00498345	0.00322615
Q68FD5	Clathrin heavy chain 1 OS=Mus musculus OX=10090 GN=Cltc PE=1 SV=3 - [CLH1_MOUSE]	0.000959701	0.000411948	0.000606796		O08749	Dihydrolipoyl dehydrogenase, mitochondrial OS=Mus musculus OX=10090 GN=Dld PE=1 SV=2 - [DLDH_MOUSE]	0.0392909	0.0302633	0.0222738								P68510	14-3-3 protein eta OS=Mus musculus OX=10090 GN=Ywhah PE=1 SV=2 - [1433F_MOUSE]	0.103314	0.0506011	0.0175646		P31230	Aminoacyl tRNA synthase complex-interacting multifunctional protein 1 OS=Mus musculus OX=10090 GN=Aimp1 PE=1 SV=2 - [AIMP1_MOUSE]	0.00660264	0.00427318	7.00885e-05
Q9ET78	Junctophilin-2 OS=Mus musculus OX=10090 GN=Jph2 PE=1 SV=2 - [JPH2_MOUSE]	0.00433783	0.000260887	9.49898e-05		Q64521	Glycerol-3-phosphate dehydrogenase, mitochondrial OS=Mus musculus OX=10090 GN=Gpd2 PE=1 SV=2 - [GPDM_MOUSE]	0.0172674	0.0210643	0.0241138								Q9JJZ2	Tubulin alpha-8 chain OS=Mus musculus OX=10090 GN=Tuba8 PE=1 SV=1 - [TBA8_MOUSE]	0.0233474	0.0480524	0.0441222		Q9R1P4	Proteasome subunit alpha type-1 OS=Mus musculus OX=10090 GN=Psma1 PE=1 SV=1 - [PSA1_MOUSE]	0.016326	0.00685405	0.00716496
P18572	Basigin OS=Mus musculus OX=10090 GN=Bsg PE=1 SV=2 - [BASI_MOUSE]	0.00041741	0.00208262	0.000834603		Q99JY0	Trifunctional enzyme subunit beta, mitochondrial OS=Mus musculus OX=10090 GN=Hadhb PE=1 SV=1 - [ECHB_MOUSE]	0.0212417	0.0166637	0.0250527								P68369	Tubulin alpha-1A chain OS=Mus musculus OX=10090 GN=Tuba1a PE=1 SV=1 - [TBA1A_MOUSE]	0.0211036	0.0511603	0.0487425		Q3TMP8	Trimeric intracellular cation channel type A OS=Mus musculus OX=10090 GN=Tmem38a PE=1 SV=2 - [TM38A_MOUSE]	0.0111375	0.00637162	0.01153
Q5PR73	GTP-binding protein Di-Ras2 OS=Mus musculus OX=10090 GN=Diras2 PE=1 SV=1 - [DIRA2_MOUSE]	0.013635	0.0234164	0.00393153		P50544	Very long-chain specific acyl-CoA dehydrogenase, mitochondrial OS=Mus musculus OX=10090 GN=Acadvl PE=1 SV=3 - [ACADV_MOUSE]	0.0124205	0.0139191	0.0170481								P0CG49	Polyubiquitin-B OS=Mus musculus OX=10090 GN=Ubb PE=2 SV=1 - [UBB_MOUSE]	0.0481139	0.0571096	0.0182442		Q61699	Heat shock protein 105 kDa OS=Mus musculus OX=10090 GN=Hsph1 PE=1 SV=2 - [HS105_MOUSE]	0.00086198	0.00305368	0.000858598
P17427	AP-2 complex subunit alpha-2 OS=Mus musculus OX=10090 GN=Ap2a2 PE=1 SV=2 - [AP2A2_MOUSE]	0.000739384	0.000789087	0.00132575		Q8CG76	Aflatoxin B1 aldehyde reductase member 2 OS=Mus musculus OX=10090 GN=Akr7a2 PE=1 SV=3 - [ARK72_MOUSE]	0.010086	0.0109413	0.00966318								P11404	Fatty acid-binding protein, heart OS=Mus musculus OX=10090 GN=Fabp3 PE=1 SV=5 - [FABPH_MOUSE]	0.0537328	0.0520764	0.0481565		Q8VEE1	LIM and cysteine-rich domains protein 1 OS=Mus musculus OX=10090 GN=Lmcd1 PE=1 SV=1 - [LMCD1_MOUSE]	0.00505244	0.00627641	0.00311245
Q99M87	DnaJ homolog subfamily A member 3, mitochondrial OS=Mus musculus OX=10090 GN=Dnaja3 PE=1 SV=1 - [DNJA3_MOUSE]	0.000602262	0.000475345	0.000550324		P47934	Carnitine O-acetyltransferase OS=Mus musculus OX=10090 GN=Crat PE=1 SV=3 - [CACP_MOUSE]	0.0142216	0.008269	0.00255117								P58774	Tropomyosin beta chain OS=Mus musculus OX=10090 GN=Tpm2 PE=1 SV=1 - [TPM2_MOUSE]	0.0586425	0.0476452	0.00686125		Q6ZQ73	Cullin-associated NEDD8-dissociated protein 2 OS=Mus musculus OX=10090 GN=Cand2 PE=1 SV=2 - [CAND2_MOUSE]	0.00399776	0.00415042	0.00379276
P17426	AP-2 complex subunit alpha-1 OS=Mus musculus OX=10090 GN=Ap2a1 PE=1 SV=1 - [AP2A1_MOUSE]	0.000141718	0.000762356	0.00128084		Q9WUM5	Succinate--CoA ligase [ADP/GDP-forming] subunit alpha, mitochondrial OS=Mus musculus OX=10090 GN=Suclg1 PE=1 SV=4 - [SUCA_MOUSE]	0.014012	0.0147051	0.0237487								Q61696	Heat shock 70 kDa protein 1A OS=Mus musculus OX=10090 GN=Hspa1a PE=1 SV=2 - [HS71A_MOUSE]	0.0261829	0.0437664	0.0360513		P50247	Adenosylhomocysteinase OS=Mus musculus OX=10090 GN=Ahcy PE=1 SV=3 - [SAHH_MOUSE]	0.0118204	0.00276043	0.0160338
Q9WV92	Band 4.1-like protein 3 OS=Mus musculus OX=10090 GN=Epb41l3 PE=1 SV=1 - [E41L3_MOUSE]	0.00105229	0.0264254	0.00506051		Q07417	Short-chain specific acyl-CoA dehydrogenase, mitochondrial OS=Mus musculus OX=10090 GN=Acads PE=1 SV=2 - [ACADS_MOUSE]	0.0125406	0.00926752	0.0147116								P15626	Glutathione S-transferase Mu 2 OS=Mus musculus OX=10090 GN=Gstm2 PE=1 SV=2 - [GSTM2_MOUSE]	0.0389151	0.114056	0.0666962		Q60676	Serine/threonine-protein phosphatase 5 OS=Mus musculus OX=10090 GN=Ppp5c PE=1 SV=3 - [PPP5_MOUSE]	0.0024568	0.00454926	0.00470532
P84091	AP-2 complex subunit mu OS=Mus musculus OX=10090 GN=Ap2m1 PE=1 SV=1 - [AP2M1_MOUSE]	0.00257901	0.00049565	0.00165321		Q80XN0	D-beta-hydroxybutyrate dehydrogenase, mitochondrial OS=Mus musculus OX=10090 GN=Bdh1 PE=1 SV=2 - [BDH_MOUSE]	0.00700133	0.00770235	0.0100274								P61982	14-3-3 protein gamma OS=Mus musculus OX=10090 GN=Ywhag PE=1 SV=2 - [1433G_MOUSE]	0.103163	0.0380985	0.0246949		Q9CZX8	40S ribosomal protein S19 OS=Mus musculus OX=10090 GN=Rps19 PE=1 SV=3 - [RS19_MOUSE]	0.00284835	0.00513499	0.00514269
Q8C129	Leucyl-cystinyl aminopeptidase OS=Mus musculus OX=10090 GN=Lnpep PE=1 SV=1 - [LCAP_MOUSE]	0.00053051	0.00352564	0.00015314		P45952	Medium-chain specific acyl-CoA dehydrogenase, mitochondrial OS=Mus musculus OX=10090 GN=Acadm PE=1 SV=1 - [ACADM_MOUSE]	0.00891153	0.0105805	0.0085473								P19157	Glutathione S-transferase P 1 OS=Mus musculus OX=10090 GN=Gstp1 PE=1 SV=2 - [GSTP1_MOUSE]	0.0627265	0.0331803	0.0845884		O35295	Transcriptional activator protein Pur-beta OS=Mus musculus OX=10090 GN=Purb PE=1 SV=3 - [PURB_MOUSE]	0.00199641	0.00215809	0.00476909
						Q02053	Ubiquitin-like modifier-activating enzyme 1 OS=Mus musculus OX=10090 GN=Uba1 PE=1 SV=1 - [UBA1_MOUSE]	0.00923962	0.00985463	0.01414								P14602	Heat shock protein beta-1 OS=Mus musculus OX=10090 GN=Hspb1 PE=1 SV=3 - [HSPB1_MOUSE]	0.0820884	0.0290397	0.0365564		P24452	Macrophage-capping protein OS=Mus musculus OX=10090 GN=Capg PE=1 SV=2 - [CAPG_MOUSE]	0.00666142	0.000476641	0.000625411
	total abundance	4.68984	5.11757	3.67853		P47738	Aldehyde dehydrogenase, mitochondrial OS=Mus musculus OX=10090 GN=Aldh2 PE=1 SV=1 - [ALDH2_MOUSE]	0.0143158	0.0137726	0.0164967								Q01768	Nucleoside diphosphate kinase B OS=Mus musculus OX=10090 GN=Nme2 PE=1 SV=1 - [NDKB_MOUSE]	0.0118937	0.0564439	0.0336692		Q9R1P1	Proteasome subunit beta type-3 OS=Mus musculus OX=10090 GN=Psmb3 PE=1 SV=1 - [PSB3_MOUSE]	0.00273625	0.00198812	0.00186203
						Q9CQQ7	ATP synthase F(0) complex subunit B1, mitochondrial OS=Mus musculus OX=10090 GN=Atp5pb PE=1 SV=1 - [AT5F1_MOUSE]	0.00981301	0.0148478	0.0118659								Q9QYG0	Protein NDRG2 OS=Mus musculus OX=10090 GN=Ndrg2 PE=1 SV=1 - [NDRG2_MOUSE]	0.0340255	0.0344074	0.038802		O35737	Heterogeneous nuclear ribonucleoprotein H OS=Mus musculus OX=10090 GN=Hnrnph1 PE=1 SV=3 - [HNRH1_MOUSE]	0.00131676	0.0046566	0.00325643
						Q99J99	3-mercaptopyruvate sulfurtransferase OS=Mus musculus OX=10090 GN=Mpst PE=1 SV=4 - [THTM_MOUSE]	0.0109931	0.0092849	0.0093476								Q9JKS4	LIM domain-binding protein 3 OS=Mus musculus OX=10090 GN=Ldb3 PE=1 SV=1 - [LDB3_MOUSE]	0.025923	0.0383653	0.035963		Q99KC8	von Willebrand factor A domain-containing protein 5A OS=Mus musculus OX=10090 GN=Vwa5a PE=1 SV=2 - [VMA5A_MOUSE]	0.00133369	0.00234376	0.00133413
						Q9EQ20	Methylmalonate-semialdehyde dehydrogenase [acylating], mitochondrial OS=Mus musculus OX=10090 GN=Aldh6a1 PE=1 SV=1 - [MMSA_MOUSE]	0.00903238	0.0114025	0.011163								P62259	14-3-3 protein epsilon OS=Mus musculus OX=10090 GN=Ywhae PE=1 SV=1 - [1433E_MOUSE]	0.0288618	0.0341603	0.0174046		O08911	Mitogen-activated protein kinase 12 OS=Mus musculus OX=10090 GN=Mapk12 PE=1 SV=1 - [MK12_MOUSE]	0.00591586	0.00999335	0.00945265
						Q99LC3	NADH dehydrogenase [ubiquinone] 1 alpha subcomplex subunit 10, mitochondrial OS=Mus musculus OX=10090 GN=Ndufa10 PE=1 SV=1 - [NDUAA_MOUSE]	0.0108082	0.0309835	0.0510631								A2AQ07	Tubulin beta-1 chain OS=Mus musculus OX=10090 GN=Tubb1 PE=1 SV=1 - [TBB1_MOUSE]	0.0159822	0.0164346	0.140772		P47962	60S ribosomal protein L5 OS=Mus musculus OX=10090 GN=Rpl5 PE=1 SV=3 - [RL5_MOUSE]	0.00281672	0.00326206	0.00518475
						P19783	Cytochrome c oxidase subunit 4 isoform 1, mitochondrial OS=Mus musculus OX=10090 GN=Cox4i1 PE=1 SV=2 - [COX41_MOUSE]	0.0132402	0.0279451	0.0306437								P17742	Peptidyl-prolyl cis-trans isomerase A OS=Mus musculus OX=10090 GN=Ppia PE=1 SV=2 - [PPIA_MOUSE]	0.0312623	0.0247028	0.0782767		P55264	Adenosine kinase OS=Mus musculus OX=10090 GN=Adk PE=1 SV=2 - [ADK_MOUSE]	0.0021062	0.00286355	0.00495397
						P29758	Ornithine aminotransferase, mitochondrial OS=Mus musculus OX=10090 GN=Oat PE=1 SV=1 - [OAT_MOUSE]	0.00375637	0.00600249	0.00410401								Q922F4	Tubulin beta-6 chain OS=Mus musculus OX=10090 GN=Tubb6 PE=1 SV=1 - [TBB6_MOUSE]	0.0209521	0.0335881	0.0748726		Q9JKY0	CCR4-NOT transcription complex subunit 9 OS=Mus musculus OX=10090 GN=Cnot9 PE=1 SV=1 - [CNOT9_MOUSE]	0.0042809	0.00854871	0.00340979
						O35129	Prohibitin-2 OS=Mus musculus OX=10090 GN=Phb2 PE=1 SV=1 - [PHB2_MOUSE]	0.0188461	0.0162685	0.0269306								Q7TMM9	Tubulin beta-2A chain OS=Mus musculus OX=10090 GN=Tubb2a PE=1 SV=1 - [TBB2A_MOUSE]	0.0210291	0.0327484	0.0681424		Q11011	Puromycin-sensitive aminopeptidase OS=Mus musculus OX=10090 GN=Npepps PE=1 SV=2 - [PSA_MOUSE]	0.00047595	0.000632845	0.00303032
						Q9CRB9	MICOS complex subunit Mic19 OS=Mus musculus OX=10090 GN=Chchd3 PE=1 SV=1 - [MIC19_MOUSE]	0.0252141	0.00939401	0.0221827								Q9CQV8	14-3-3 protein beta/alpha OS=Mus musculus OX=10090 GN=Ywhab PE=1 SV=3 - [1433B_MOUSE]	0.203515	0.0508267	0.0176429		Q9ERK4	Exportin-2 OS=Mus musculus OX=10090 GN=Cse1l PE=1 SV=1 - [XPO2_MOUSE]	0.00253557	0.0031716	0.00154978
						P41216	Long-chain-fatty-acid--CoA ligase 1 OS=Mus musculus OX=10090 GN=Acsl1 PE=1 SV=2 - [ACSL1_MOUSE]	0.0177043	0.010805	0.0163709								P58252	Elongation factor 2 OS=Mus musculus OX=10090 GN=Eef2 PE=1 SV=2 - [EF2_MOUSE]	0.0311822	0.0275681	0.0337959		Q6PDI5	Proteasome adapter and scaffold protein ECM29 OS=Mus musculus OX=10090 GN=Ecpas PE=1 SV=3 - [ECM29_MOUSE]	0.000212641	0.00104283	0.000842635
						Q8K2B3	Succinate dehydrogenase [ubiquinone] flavoprotein subunit, mitochondrial OS=Mus musculus OX=10090 GN=Sdha PE=1 SV=1 - [SDHA_MOUSE]	0.0176683	0.0128065	0.00856521								P63101	14-3-3 protein zeta/delta OS=Mus musculus OX=10090 GN=Ywhaz PE=1 SV=1 - [1433Z_MOUSE]	0.00458191	0.0273276	0.0119623		Q9CY58	Plasminogen activator inhibitor 1 RNA-binding protein OS=Mus musculus OX=10090 GN=Serbp1 PE=1 SV=2 - [PAIRB_MOUSE]	0.0030682	0.00454245	0.00496923
						Q8BKZ9	Pyruvate dehydrogenase protein X component, mitochondrial OS=Mus musculus OX=10090 GN=Pdhx PE=1 SV=1 - [ODPX_MOUSE]	0.000120852	0.00192639	0.000127643								O70622	Reticulon-2 OS=Mus musculus OX=10090 GN=Rtn2 PE=1 SV=1 - [RTN2_MOUSE]	0.0388322	0.0363572	0.00620824		P29341	Polyadenylate-binding protein 1 OS=Mus musculus OX=10090 GN=Pabpc1 PE=1 SV=2 - [PABP1_MOUSE]	0.00129275	0.000824405	0.00091011
						Q9DCX2	ATP synthase subunit d, mitochondrial OS=Mus musculus OX=10090 GN=Atp5pd PE=1 SV=3 - [ATP5H_MOUSE]	0.0219088	0.0230127	0.0262191								O70209	PDZ and LIM domain protein 3 OS=Mus musculus OX=10090 GN=Pdlim3 PE=1 SV=1 - [PDLI3_MOUSE]	0.0360433	0.0282423	0.103052		Q99LD4	COP9 signalosome complex subunit 1 OS=Mus musculus OX=10090 GN=Gps1 PE=1 SV=1 - [CSN1_MOUSE]	0.000566156	0.000198502	0.000132837
						Q8CHT0	Delta-1-pyrroline-5-carboxylate dehydrogenase, mitochondrial OS=Mus musculus OX=10090 GN=Aldh4a1 PE=1 SV=3 - [AL4A1_MOUSE]	0.00805294	0.00936669	0.00825891								Q9Z1E4	Glycogen [starch] synthase, muscle OS=Mus musculus OX=10090 GN=Gys1 PE=1 SV=2 - [GYS1_MOUSE]	0.0397872	0.0429104	0.0413308		Q6PB66	Leucine-rich PPR motif-containing protein, mitochondrial OS=Mus musculus OX=10090 GN=Lrpprc PE=1 SV=2 - [LPPRC_MOUSE]	0.00123126	0.000540842	0.00140071
						Q99LB6	Methionine adenosyltransferase 2 subunit beta OS=Mus musculus OX=10090 GN=Mat2b PE=1 SV=1 - [MAT2B_MOUSE]	0.00560293	0.00202034	0.00654249								P20029	Endoplasmic reticulum chaperone BiP OS=Mus musculus OX=10090 GN=Hspa5 PE=1 SV=3 - [BIP_MOUSE]	0.0315088	0.0350649	0.0379031		O54724	Caveolae-associated protein 1 OS=Mus musculus OX=10090 GN=Cavin1 PE=1 SV=1 - [CAVN1_MOUSE]	0.0010757	0.0017208	0.00125751
						O08600	Endonuclease G, mitochondrial OS=Mus musculus OX=10090 GN=Endog PE=1 SV=1 - [NUCG_MOUSE]	0.00821435	0.00555862	0.00649927								P23927	Alpha-crystallin B chain OS=Mus musculus OX=10090 GN=Cryab PE=1 SV=2 - [CRYAB_MOUSE]	0.0356534	0.0486032	0.0416351		Q9Z0X1	Apoptosis-inducing factor 1, mitochondrial OS=Mus musculus OX=10090 GN=Aifm1 PE=1 SV=1 - [AIFM1_MOUSE]	0.00262655	0.0010964	0.00119304
						Q8BFR5	Elongation factor Tu, mitochondrial OS=Mus musculus OX=10090 GN=Tufm PE=1 SV=1 - [EFTU_MOUSE]	0.0109772	0.00882451	0.00677429								Q5XKE0	Myosin-binding protein C, fast-type OS=Mus musculus OX=10090 GN=Mybpc2 PE=1 SV=1 - [MYPC2_MOUSE]	0.0768636	0.0672549	0.0481986		P42208	Septin-2 OS=Mus musculus OX=10090 GN=Septin2 PE=1 SV=2 - [SEPT2_MOUSE]	0.0039265	0.000503198	0.000689134
						O08756	3-hydroxyacyl-CoA dehydrogenase type-2 OS=Mus musculus OX=10090 GN=Hsd17b10 PE=1 SV=4 - [HCD2_MOUSE]	0.00054253	0.00177604	0.000417696								P09542	Myosin light chain 3 OS=Mus musculus OX=10090 GN=Myl3 PE=1 SV=4 - [MYL3_MOUSE]	0.0112896	0.00228369	0.0124069		P17563	Methanethiol oxidase OS=Mus musculus OX=10090 GN=Selenbp1 PE=1 SV=2 - [SBP1_MOUSE]	0.00572889	0.00363815	0.00734602
						Q8CAQ8	MICOS complex subunit Mic60 OS=Mus musculus OX=10090 GN=Immt PE=1 SV=1 - [MIC60_MOUSE]	0.0073478	0.0049706	0.00409517								P07934	Phosphorylase b kinase gamma catalytic chain, skeletal muscle/heart isoform OS=Mus musculus OX=10090 GN=Phkg1 PE=1 SV=3 - [PHKG1_MOUSE]	0.0429185	0.0342	0.00772187		P61979	Heterogeneous nuclear ribonucleoprotein K OS=Mus musculus OX=10090 GN=Hnrnpk PE=1 SV=1 - [HNRPK_MOUSE]	0.000695172	0.00271689	0.000671288
						O08528	Hexokinase-2 OS=Mus musculus OX=10090 GN=Hk2 PE=1 SV=1 - [HXK2_MOUSE]	0.00633543	0.00464683	0.00695642								P20108	Thioredoxin-dependent peroxide reductase, mitochondrial OS=Mus musculus OX=10090 GN=Prdx3 PE=1 SV=1 - [PRDX3_MOUSE]	0.0179689	0.0282002	0.0313469		Q7TMK9	Heterogeneous nuclear ribonucleoprotein Q OS=Mus musculus OX=10090 GN=Syncrip PE=1 SV=2 - [HNRPQ_MOUSE]	0.00328531	0.00122116	0.00189286
						P99029	Peroxiredoxin-5, mitochondrial OS=Mus musculus OX=10090 GN=Prdx5 PE=1 SV=2 - [PRDX5_MOUSE]	0.00481012	0.00690495	0.00492203								P70402	Myosin-binding protein H OS=Mus musculus OX=10090 GN=Mybph PE=2 SV=2 - [MYBPH_MOUSE]	0.0197213	0.0182791	0.00380073		Q3TVI8	Pre-B-cell leukemia transcription factor-interacting protein 1 OS=Mus musculus OX=10090 GN=Pbxip1 PE=1 SV=2 - [PBIP1_MOUSE]	0.000234774	9.44773e-05	0.00038004
						Q8BZA9	Fructose-2,6-bisphosphatase TIGAR OS=Mus musculus OX=10090 GN=Tigar PE=1 SV=1 - [TIGAR_MOUSE]	0.00831878	0.00653877	0.00329125								Q01853	Transitional endoplasmic reticulum ATPase OS=Mus musculus OX=10090 GN=Vcp PE=1 SV=4 - [TERA_MOUSE]	0.016932	0.0262011	0.0178841		Q8BKC5	Importin-5 OS=Mus musculus OX=10090 GN=Ipo5 PE=1 SV=3 - [IPO5_MOUSE]	0.000612962	0.000765348	0.000923631
						Q9JHI5	Isovaleryl-CoA dehydrogenase, mitochondrial OS=Mus musculus OX=10090 GN=Ivd PE=1 SV=1 - [IVD_MOUSE]	0.00631614	0.00746612	0.0104568								Q9D8N0	Elongation factor 1-gamma OS=Mus musculus OX=10090 GN=Eef1g PE=1 SV=3 - [EF1G_MOUSE]	0.0368784	0.0290975	0.0173452		Q9CQT1	Methylthioribose-1-phosphate isomerase OS=Mus musculus OX=10090 GN=Mri1 PE=1 SV=1 - [MTNA_MOUSE]	0.0774097	0.000377346	0.00169004
						P56375	Acylphosphatase-2 OS=Mus musculus OX=10090 GN=Acyp2 PE=1 SV=2 - [ACYP2_MOUSE]	0.00271538	0.00666192	0.0202377								P26041	Moesin OS=Mus musculus OX=10090 GN=Msn PE=1 SV=3 - [MOES_MOUSE]	0.00751882	0.00811504	0.0143719		P20152	Vimentin OS=Mus musculus OX=10090 GN=Vim PE=1 SV=3 - [VIME_MOUSE]	0.000614924	0.0018539	0.000997337
						P52825	Carnitine O-palmitoyltransferase 2, mitochondrial OS=Mus musculus OX=10090 GN=Cpt2 PE=1 SV=2 - [CPT2_MOUSE]	0.00410937	0.00431653	0.0023909								Q9Z2U0	Proteasome subunit alpha type-7 OS=Mus musculus OX=10090 GN=Psma7 PE=1 SV=1 - [PSA7_MOUSE]	0.0147988	0.0102768	0.00265795		Q99MN1	Lysine--tRNA ligase OS=Mus musculus OX=10090 GN=Kars1 PE=1 SV=1 - [SYK_MOUSE]	0.000776161	0.000390092	0.00190018
						O35855	Branched-chain-amino-acid aminotransferase, mitochondrial OS=Mus musculus OX=10090 GN=Bcat2 PE=1 SV=2 - [BCAT2_MOUSE]	0.00594686	0.00304349	0.00133858								P26040	Ezrin OS=Mus musculus OX=10090 GN=Ezr PE=1 SV=3 - [EZRI_MOUSE]	0.0105027	0.00792332	0.0140324		P18654	Ribosomal protein S6 kinase alpha-3 OS=Mus musculus OX=10090 GN=Rps6ka3 PE=1 SV=2 - [KS6A3_MOUSE]	0.000553292	0.000490854	0.000663
						Q9CR62	Mitochondrial 2-oxoglutarate/malate carrier protein OS=Mus musculus OX=10090 GN=Slc25a11 PE=1 SV=3 - [M2OM_MOUSE]	0.0091131	0.00312318	0.00753073								P06801	NADP-dependent malic enzyme OS=Mus musculus OX=10090 GN=Me1 PE=1 SV=2 - [MAOX_MOUSE]	0.0102022	0.0115998	0.0120303		P97447	Four and a half LIM domains protein 1 OS=Mus musculus OX=10090 GN=Fhl1 PE=1 SV=3 - [FHL1_MOUSE]	0.0118453	0.0133141	0.00197975
						P05132	cAMP-dependent protein kinase catalytic subunit alpha OS=Mus musculus OX=10090 GN=Prkaca PE=1 SV=3 - [KAPCA_MOUSE]	0.00591174	0.014644	0.0174451								Q93092	Transaldolase OS=Mus musculus OX=10090 GN=Taldo1 PE=1 SV=2 - [TALDO_MOUSE]	0.0110746	0.0122982	0.0200759		Q91Y86	Mitogen-activated protein kinase 8 OS=Mus musculus OX=10090 GN=Mapk8 PE=1 SV=1 - [MK08_MOUSE]	0.00972046	0.00843571	0.0161269
						Q91WD5	NADH dehydrogenase [ubiquinone] iron-sulfur protein 2, mitochondrial OS=Mus musculus OX=10090 GN=Ndufs2 PE=1 SV=1 - [NDUS2_MOUSE]	0.00466247	0.00609528	0.00192702								O35350	Calpain-1 catalytic subunit OS=Mus musculus OX=10090 GN=Capn1 PE=1 SV=1 - [CAN1_MOUSE]	0.0174256	0.00558827	0.00418099		Q60949	TBC1 domain family member 1 OS=Mus musculus OX=10090 GN=Tbc1d1 PE=1 SV=3 - [TBCD1_MOUSE]	8.03699e-05	5.05865e-05	0.000382337
						Q9QYR9	Acyl-coenzyme A thioesterase 2, mitochondrial OS=Mus musculus OX=10090 GN=Acot2 PE=1 SV=2 - [ACOT2_MOUSE]	0.00568955	0.0060008	0.00496422								Q8CG76	Aflatoxin B1 aldehyde reductase member 2 OS=Mus musculus OX=10090 GN=Akr7a2 PE=1 SV=3 - [ARK72_MOUSE]	0.010086	0.0109413	0.00966318		P56399	Ubiquitin carboxyl-terminal hydrolase 5 OS=Mus musculus OX=10090 GN=Usp5 PE=1 SV=1 - [UBP5_MOUSE]	0.000406387	0.000620757	0.00158526
						Q78IK4	MICOS complex subunit Mic27 OS=Mus musculus OX=10090 GN=Apool PE=1 SV=1 - [MIC27_MOUSE]	0.00780028	0.00098152	0.0047304								O08709	Peroxiredoxin-6 OS=Mus musculus OX=10090 GN=Prdx6 PE=1 SV=3 - [PRDX6_MOUSE]	0.0131003	0.00483655	0.00371547		P62908	40S ribosomal protein S3 OS=Mus musculus OX=10090 GN=Rps3 PE=1 SV=1 - [RS3_MOUSE]	0.015238	0.00236193	0.00177783
						O55126	Protein NipSnap homolog 2 OS=Mus musculus OX=10090 GN=Nipsnap2 PE=1 SV=1 - [NIPS2_MOUSE]	0.0100548	0.00379695	0.00997716								Q91VK1	Basic leucine zipper and W2 domain-containing protein 2 OS=Mus musculus OX=10090 GN=Bzw2 PE=1 SV=1 - [BZW2_MOUSE]	0.0067758	0.00701052	0.00330607		Q80UY1	Carnosine N-methyltransferase OS=Mus musculus OX=10090 GN=Carnmt1 PE=1 SV=1 - [CARME_MOUSE]	0.00492722	0.00446217	0.00335557
						Q60936	Atypical kinase COQ8A, mitochondrial OS=Mus musculus OX=10090 GN=Coq8a PE=1 SV=2 - [COQ8A_MOUSE]	0.00345572	0.0021136	0.00209981								Q924M7	Mannose-6-phosphate isomerase OS=Mus musculus OX=10090 GN=Mpi PE=1 SV=1 - [MPI_MOUSE]	0.00297929	0.0045173	0.008668		P30416	Peptidyl-prolyl cis-trans isomerase FKBP4 OS=Mus musculus OX=10090 GN=Fkbp4 PE=1 SV=5 - [FKBP4_MOUSE]	0.00102585	0.000840649	0.00099256
						Q9CZD3	Glycine--tRNA ligase OS=Mus musculus OX=10090 GN=Gars1 PE=1 SV=1 - [GARS_MOUSE]	0.00222543	0.0022072	0.00335501								P12382	ATP-dependent 6-phosphofructokinase, liver type OS=Mus musculus OX=10090 GN=Pfkl PE=1 SV=4 - [PFKAL_MOUSE]	0.0321264	0.0209244	0.0531388		Q9WUI1	Mitogen-activated protein kinase 11 OS=Mus musculus OX=10090 GN=Mapk11 PE=1 SV=2 - [MK11_MOUSE]	0.0103853	0.0178431	0.0172298
						Q9D1X0	Nucleolar protein 3 OS=Mus musculus OX=10090 GN=Nol3 PE=1 SV=1 - [NOL3_MOUSE]	0.000710232	0.00167116	0.00018218								P80317	T-complex protein 1 subunit zeta OS=Mus musculus OX=10090 GN=Cct6a PE=1 SV=3 - [TCPZ_MOUSE]	0.00905634	0.00648998	0.0100648		P53810	Phosphatidylinositol transfer protein alpha isoform OS=Mus musculus OX=10090 GN=Pitpna PE=1 SV=2 - [PIPNA_MOUSE]	0.0106138	0.0200225	0.0114505
						Q791V5	Mitochondrial carrier homolog 2 OS=Mus musculus OX=10090 GN=Mtch2 PE=1 SV=1 - [MTCH2_MOUSE]	0.00670633	0.00356767	0.0027406								Q99KQ4	Nicotinamide phosphoribosyltransferase OS=Mus musculus OX=10090 GN=Nampt PE=1 SV=1 - [NAMPT_MOUSE]	0.0137935	0.00782803	0.00688193		Q9D5V5	Cullin-5 OS=Mus musculus OX=10090 GN=Cul5 PE=1 SV=3 - [CUL5_MOUSE]	0.00247439	0.00223365	0.00375662
						Q9D0K2	Succinyl-CoA:3-ketoacid coenzyme A transferase 1, mitochondrial OS=Mus musculus OX=10090 GN=Oxct1 PE=1 SV=1 - [SCOT1_MOUSE]	0.00160875	0.000770821	0.00667862								P61164	Alpha-centractin OS=Mus musculus OX=10090 GN=Actr1a PE=1 SV=1 - [ACTZ_MOUSE]	0.00245011	0.00604579	0.0119698		Q9JKV1	Proteasomal ubiquitin receptor ADRM1 OS=Mus musculus OX=10090 GN=Adrm1 PE=1 SV=2 - [ADRM1_MOUSE]	0.000380225	0.00104461	0.00194056
						O08911	Mitogen-activated protein kinase 12 OS=Mus musculus OX=10090 GN=Mapk12 PE=1 SV=1 - [MK12_MOUSE]	0.00591586	0.00999335	0.00945265								P97384	Annexin A11 OS=Mus musculus OX=10090 GN=Anxa11 PE=1 SV=2 - [ANX11_MOUSE]	0.0108997	0.00750532	0.0102801		P47811	Mitogen-activated protein kinase 14 OS=Mus musculus OX=10090 GN=Mapk14 PE=1 SV=3 - [MK14_MOUSE]	0.010413	0.0178907	0.0172758
						Q9Z2I8	Succinate--CoA ligase [GDP-forming] subunit beta, mitochondrial OS=Mus musculus OX=10090 GN=Suclg2 PE=1 SV=3 - [SUCB2_MOUSE]	0.00349904	0.000713128	0.00110077								Q02053	Ubiquitin-like modifier-activating enzyme 1 OS=Mus musculus OX=10090 GN=Uba1 PE=1 SV=1 - [UBA1_MOUSE]	0.00923962	0.00985463	0.01414		P26516	26S proteasome non-ATPase regulatory subunit 7 OS=Mus musculus OX=10090 GN=Psmd7 PE=1 SV=2 - [PSMD7_MOUSE]	0.000569243	0.000304909	0.000348478
						Q921G7	Electron transfer flavoprotein-ubiquinone oxidoreductase, mitochondrial OS=Mus musculus OX=10090 GN=Etfdh PE=1 SV=1 - [ETFD_MOUSE]	0.00205864	0.000712931	0.00152437								P62196	26S proteasome regulatory subunit 8 OS=Mus musculus OX=10090 GN=Psmc5 PE=1 SV=1 - [PRS8_MOUSE]	0.00210423	0.00115508	0.00467851		Q9WUQ2	Prolactin regulatory element-binding protein OS=Mus musculus OX=10090 GN=Preb PE=1 SV=1 - [PREB_MOUSE]	0.00145731	0.000623648	0.00116014
						Q8BGH2	Sorting and assembly machinery component 50 homolog OS=Mus musculus OX=10090 GN=Samm50 PE=1 SV=1 - [SAM50_MOUSE]	0.00143312	0.00356646	0.00257041								Q99J99	3-mercaptopyruvate sulfurtransferase OS=Mus musculus OX=10090 GN=Mpst PE=1 SV=4 - [THTM_MOUSE]	0.0109931	0.0092849	0.0093476
						Q6PB66	Leucine-rich PPR motif-containing protein, mitochondrial OS=Mus musculus OX=10090 GN=Lrpprc PE=1 SV=2 - [LPPRC_MOUSE]	0.00123126	0.000540842	0.00140071								Q9CWJ9	Bifunctional purine biosynthesis protein ATIC OS=Mus musculus OX=10090 GN=Atic PE=1 SV=2 - [PUR9_MOUSE]	0.00431048	0.00985594	0.00711341			total abundance	16.9359	16.5239	24.0654
						Q8CGK3	Lon protease homolog, mitochondrial OS=Mus musculus OX=10090 GN=Lonp1 PE=1 SV=2 - [LONM_MOUSE]	0.00186376	0.0014217	0.000749186								P12367	cAMP-dependent protein kinase type II-alpha regulatory subunit OS=Mus musculus OX=10090 GN=Prkar2a PE=1 SV=2 - [KAP2_MOUSE]	0.00592229	0.0119575	0.0176874
						O54724	Caveolae-associated protein 1 OS=Mus musculus OX=10090 GN=Cavin1 PE=1 SV=1 - [CAVN1_MOUSE]	0.0010757	0.0017208	0.00125751								P60335	Poly(rC)-binding protein 1 OS=Mus musculus OX=10090 GN=Pcbp1 PE=1 SV=1 - [PCBP1_MOUSE]	0.00727046	0.00888656	0.0160802
						Q924X2	Carnitine O-palmitoyltransferase 1, muscle isoform OS=Mus musculus OX=10090 GN=Cpt1b PE=1 SV=1 - [CPT1B_MOUSE]	0.00435231	0.0024963	0.00143864								P00920	Carbonic anhydrase 2 OS=Mus musculus OX=10090 GN=Ca2 PE=1 SV=4 - [CAH2_MOUSE]	0.0547467	0.00363938	0.00528056
						Q9Z0X1	Apoptosis-inducing factor 1, mitochondrial OS=Mus musculus OX=10090 GN=Aifm1 PE=1 SV=1 - [AIFM1_MOUSE]	0.00262655	0.0010964	0.00119304								O35129	Prohibitin-2 OS=Mus musculus OX=10090 GN=Phb2 PE=1 SV=1 - [PHB2_MOUSE]	0.0188461	0.0162685	0.0269306
						Q91YP0	L-2-hydroxyglutarate dehydrogenase, mitochondrial OS=Mus musculus OX=10090 GN=L2hgdh PE=1 SV=1 - [L2HDH_MOUSE]	0.00105129	0.000180374	0.000277663								Q9CRB9	MICOS complex subunit Mic19 OS=Mus musculus OX=10090 GN=Chchd3 PE=1 SV=1 - [MIC19_MOUSE]	0.0252141	0.00939401	0.0221827
						Q05920	Pyruvate carboxylase, mitochondrial OS=Mus musculus OX=10090 GN=Pc PE=1 SV=1 - [PYC_MOUSE]	0.00103411	0.000456851	0.00168015								Q64105	Sepiapterin reductase OS=Mus musculus OX=10090 GN=Spr PE=1 SV=1 - [SPRE_MOUSE]	0.0124743	0.00647989	0.00988214
						Q8VCF0	Mitochondrial antiviral-signaling protein OS=Mus musculus OX=10090 GN=Mavs PE=1 SV=1 - [MAVS_MOUSE]	0.00018827	0.000836075	0.000320873								P70236	Dual specificity mitogen-activated protein kinase kinase 6 OS=Mus musculus OX=10090 GN=Map2k6 PE=1 SV=1 - [MP2K6_MOUSE]	0.0153652	0.0123576	0.0132353
						Q9Z1P6	NADH dehydrogenase [ubiquinone] 1 alpha subcomplex subunit 7 OS=Mus musculus OX=10090 GN=Ndufa7 PE=1 SV=3 - [NDUA7_MOUSE]	0.00517907	0.00244312	0.00306681								Q76MZ3	Serine/threonine-protein phosphatase 2A 65 kDa regulatory subunit A alpha isoform OS=Mus musculus OX=10090 GN=Ppp2r1a PE=1 SV=3 - [2AAA_MOUSE]	0.00174841	0.00743827	0.006059
						P62908	40S ribosomal protein S3 OS=Mus musculus OX=10090 GN=Rps3 PE=1 SV=1 - [RS3_MOUSE]	0.015238	0.00236193	0.00177783								Q9JMA1	Ubiquitin carboxyl-terminal hydrolase 14 OS=Mus musculus OX=10090 GN=Usp14 PE=1 SV=3 - [UBP14_MOUSE]	0.0070751	0.010965	0.00501653
						Q8K3J1	NADH dehydrogenase [ubiquinone] iron-sulfur protein 8, mitochondrial OS=Mus musculus OX=10090 GN=Ndufs8 PE=1 SV=1 - [NDUS8_MOUSE]	0.000408306	0.000745	0.00121497								Q8BZ71	SH3 and cysteine-rich domain-containing protein 3 OS=Mus musculus OX=10090 GN=Stac3 PE=1 SV=1 - [STAC3_MOUSE]	0.00019096	0.00585987	0.00379321
						P30416	Peptidyl-prolyl cis-trans isomerase FKBP4 OS=Mus musculus OX=10090 GN=Fkbp4 PE=1 SV=5 - [FKBP4_MOUSE]	0.00102585	0.000840649	0.00099256								Q60854	Serpin B6 OS=Mus musculus OX=10090 GN=Serpinb6 PE=1 SV=1 - [SPB6_MOUSE]	0.0115432	0.00673	0.0195801
						Q8K1Z0	Ubiquinone biosynthesis protein COQ9, mitochondrial OS=Mus musculus OX=10090 GN=Coq9 PE=1 SV=1 - [COQ9_MOUSE]	0.00717294	0.00557078	0.00781176								Q9D0I9	Arginine--tRNA ligase, cytoplasmic OS=Mus musculus OX=10090 GN=Rars1 PE=1 SV=2 - [SYRC_MOUSE]	0.00555562	0.00696975	0.00234377
						P16332	Methylmalonyl-CoA mutase, mitochondrial OS=Mus musculus OX=10090 GN=Mmut PE=1 SV=2 - [MUTA_MOUSE]	0.000187324	0.000515353	0.000160621								P42932	T-complex protein 1 subunit theta OS=Mus musculus OX=10090 GN=Cct8 PE=1 SV=3 - [TCPQ_MOUSE]	0.00620504	0.00587754	0.00566242
						Q922Q1	Mitochondrial amidoxime reducing component 2 OS=Mus musculus OX=10090 GN=Mtarc2 PE=1 SV=1 - [MARC2_MOUSE]	0.00168134	0.00310589	0.00865677								O08638	Myosin-11 OS=Mus musculus OX=10090 GN=Myh11 PE=1 SV=1 - [MYH11_MOUSE]	0.0115424	0.0165445	0.0141942
						Q9D7B6	Isobutyryl-CoA dehydrogenase, mitochondrial OS=Mus musculus OX=10090 GN=Acad8 PE=1 SV=2 - [ACAD8_MOUSE]	0.00156847	0.00103684	0.00132132								Q8VDD5	Myosin-9 OS=Mus musculus OX=10090 GN=Myh9 PE=1 SV=4 - [MYH9_MOUSE]	0.00967798	0.0163461	0.0135646
						Q99M87	DnaJ homolog subfamily A member 3, mitochondrial OS=Mus musculus OX=10090 GN=Dnaja3 PE=1 SV=1 - [DNJA3_MOUSE]	0.000602262	0.000475345	0.000550324								Q61598	Rab GDP dissociation inhibitor beta OS=Mus musculus OX=10090 GN=Gdi2 PE=1 SV=1 - [GDIB_MOUSE]	0.00587747	0.00609757	0.0103315
						P08074	Carbonyl reductase [NADPH] 2 OS=Mus musculus OX=10090 GN=Cbr2 PE=1 SV=1 - [CBR2_MOUSE]	0.00165722	0.000523236	0.000599293								Q99L47	Hsc70-interacting protein OS=Mus musculus OX=10090 GN=St13 PE=1 SV=1 - [F10A1_MOUSE]	0.00359617	0.00890837	0.00522331
						Q8JZN5	Complex I assembly factor ACAD9, mitochondrial OS=Mus musculus OX=10090 GN=Acad9 PE=1 SV=2 - [ACAD9_MOUSE]	0.000404869	0.000816791	0.000822056								O08528	Hexokinase-2 OS=Mus musculus OX=10090 GN=Hk2 PE=1 SV=1 - [HXK2_MOUSE]	0.00633543	0.00464683	0.00695642
																		P11798	Calcium/calmodulin-dependent protein kinase type II subunit alpha OS=Mus musculus OX=10090 GN=Camk2a PE=1 SV=2 - [KCC2A_MOUSE]	0.0101816	0.0151243	0.00554254
							total abundance	11.4969	8.31379	7.19104								Q61990	Poly(rC)-binding protein 2 OS=Mus musculus OX=10090 GN=Pcbp2 PE=1 SV=1 - [PCBP2_MOUSE]	0.00586122	0.00353872	0.012741
																		Q99K82	Spermine oxidase OS=Mus musculus OX=10090 GN=Smox PE=1 SV=1 - [SMOX_MOUSE]	0.000339586	0.00502529	0.00651685
																		Q8BZA9	Fructose-2,6-bisphosphatase TIGAR OS=Mus musculus OX=10090 GN=Tigar PE=1 SV=1 - [TIGAR_MOUSE]	0.00831878	0.00653877	0.00329125
																		P61202	COP9 signalosome complex subunit 2 OS=Mus musculus OX=10090 GN=Cops2 PE=1 SV=1 - [CSN2_MOUSE]	0.00657774	0.00560745	0.00711889
																		P14869	60S acidic ribosomal protein P0 OS=Mus musculus OX=10090 GN=Rplp0 PE=1 SV=3 - [RLA0_MOUSE]	0.0115498	0.0076101	0.00899888
																		Q9WV06	Ankyrin repeat domain-containing protein 2 OS=Mus musculus OX=10090 GN=Ankrd2 PE=1 SV=3 - [ANKR2_MOUSE]	0.00321003	0.003314	0.00573659
																		Q9JLV1	BAG family molecular chaperone regulator 3 OS=Mus musculus OX=10090 GN=Bag3 PE=1 SV=2 - [BAG3_MOUSE]	0.00547805	0.0122069	0.00857537
																		Q91VI7	Ribonuclease inhibitor OS=Mus musculus OX=10090 GN=Rnh1 PE=1 SV=1 - [RINI_MOUSE]	0.00836817	0.00381393	0.00797134
																		Q60864	Stress-induced-phosphoprotein 1 OS=Mus musculus OX=10090 GN=Stip1 PE=1 SV=1 - [STIP1_MOUSE]	0.00477522	0.00551654	0.00315308
																		Q9D1A2	Cytosolic non-specific dipeptidase OS=Mus musculus OX=10090 GN=Cndp2 PE=1 SV=1 - [CNDP2_MOUSE]	0.00369221	0.00259278	0.0056634
																		Q9CR16	Peptidyl-prolyl cis-trans isomerase D OS=Mus musculus OX=10090 GN=Ppid PE=1 SV=3 - [PPID_MOUSE]	0.00533285	0.00690625	0.00452801
																		Q9CZ44	NSFL1 cofactor p47 OS=Mus musculus OX=10090 GN=Nsfl1c PE=1 SV=1 - [NSF1C_MOUSE]	0.00624479	0.00358144	0.0064524
																		Q9JMH6	Thioredoxin reductase 1, cytoplasmic OS=Mus musculus OX=10090 GN=Txnrd1 PE=1 SV=3 - [TRXR1_MOUSE]	0.00311473	0.0037399	0.00809757
																		Q8R010	Aminoacyl tRNA synthase complex-interacting multifunctional protein 2 OS=Mus musculus OX=10090 GN=Aimp2 PE=1 SV=2 - [AIMP2_MOUSE]	0.00869311	0.00469062	0.00924419
																		O88685	26S proteasome regulatory subunit 6A OS=Mus musculus OX=10090 GN=Psmc3 PE=1 SV=2 - [PRS6A_MOUSE]	0.00364816	0.0032349	0.0035322
																		Q61206	Platelet-activating factor acetylhydrolase IB subunit alpha2 OS=Mus musculus OX=10090 GN=Pafah1b2 PE=1 SV=2 - [PA1B2_MOUSE]	0.00176696	0.00115268	0.00196313
																		P13020	Gelsolin OS=Mus musculus OX=10090 GN=Gsn PE=1 SV=3 - [GELS_MOUSE]	0.00404246	0.00304335	0.00576515
																		P70670	Nascent polypeptide-associated complex subunit alpha, muscle-specific form OS=Mus musculus OX=10090 GN=Naca PE=1 SV=2 - [NACAM_MOUSE]	0.00406303	0.00564226	0.00483173
																		P80318	T-complex protein 1 subunit gamma OS=Mus musculus OX=10090 GN=Cct3 PE=1 SV=1 - [TCPG_MOUSE]	0.00625247	0.00560037	0.00167738
																		Q8CGC7	Bifunctional glutamate/proline--tRNA ligase OS=Mus musculus OX=10090 GN=Eprs1 PE=1 SV=4 - [SYEP_MOUSE]	0.00521121	0.00684493	0.00955563
																		Q9Z2W0	Aspartyl aminopeptidase OS=Mus musculus OX=10090 GN=Dnpep PE=1 SV=2 - [DNPEP_MOUSE]	0.00221427	0.00499729	0.00696424
																		P46471	26S proteasome regulatory subunit 7 OS=Mus musculus OX=10090 GN=Psmc2 PE=1 SV=5 - [PRS7_MOUSE]	0.00665031	0.00842543	0.00547961
																		Q6P9R2	Serine/threonine-protein kinase OSR1 OS=Mus musculus OX=10090 GN=Oxsr1 PE=1 SV=1 - [OXSR1_MOUSE]	0.00246236	0.00413741	0.00350982
																		Q8VEJ9	Vacuolar protein sorting-associated protein 4A OS=Mus musculus OX=10090 GN=Vps4a PE=1 SV=1 - [VPS4A_MOUSE]	0.00131685	0.00212637	0.00329622
																		P47757	F-actin-capping protein subunit beta OS=Mus musculus OX=10090 GN=Capzb PE=1 SV=3 - [CAPZB_MOUSE]	0.00428529	0.00913494	0.00193621
																		Q9WUA2	Phenylalanine--tRNA ligase beta subunit OS=Mus musculus OX=10090 GN=Farsb PE=1 SV=2 - [SYFB_MOUSE]	0.00334984	0.00499219	0.00676106
																		Q8CGY6	Protein unc-45 homolog B OS=Mus musculus OX=10090 GN=Unc45b PE=1 SV=1 - [UN45B_MOUSE]	0.00178873	0.00134791	0.00134771
																		O09110	Dual specificity mitogen-activated protein kinase kinase 3 OS=Mus musculus OX=10090 GN=Map2k3 PE=1 SV=2 - [MP2K3_MOUSE]	0.00880437	0.0117714	0.0126074
																		Q64727	Vinculin OS=Mus musculus OX=10090 GN=Vcl PE=1 SV=4 - [VINC_MOUSE]	0.0026827	0.0021055	0.00201536
																		P05132	cAMP-dependent protein kinase catalytic subunit alpha OS=Mus musculus OX=10090 GN=Prkaca PE=1 SV=3 - [KAPCA_MOUSE]	0.00591174	0.014644	0.0174451
																		P62334	26S proteasome regulatory subunit 10B OS=Mus musculus OX=10090 GN=Psmc6 PE=1 SV=1 - [PRS10_MOUSE]	0.00536258	0.00404242	0.00656174
																		P61027	Ras-related protein Rab-10 OS=Mus musculus OX=10090 GN=Rab10 PE=1 SV=1 - [RAB10_MOUSE]	0.00483752	0.00583111	0.0245176
																		O55131	Septin-7 OS=Mus musculus OX=10090 GN=Septin7 PE=1 SV=1 - [SEPT7_MOUSE]	0.00312803	0.00498345	0.00322615
																		P31230	Aminoacyl tRNA synthase complex-interacting multifunctional protein 1 OS=Mus musculus OX=10090 GN=Aimp1 PE=1 SV=2 - [AIMP1_MOUSE]	0.00660264	0.00427318	7.00885e-05
																		Q9R1P4	Proteasome subunit alpha type-1 OS=Mus musculus OX=10090 GN=Psma1 PE=1 SV=1 - [PSA1_MOUSE]	0.016326	0.00685405	0.00716496
																		P80315	T-complex protein 1 subunit delta OS=Mus musculus OX=10090 GN=Cct4 PE=1 SV=3 - [TCPD_MOUSE]	0.0067845	0.00591634	0.00734813
																		Q922D8	C-1-tetrahydrofolate synthase, cytoplasmic OS=Mus musculus OX=10090 GN=Mthfd1 PE=1 SV=4 - [C1TC_MOUSE]	0.0036404	0.00468626	0.00975577
																		Q61699	Heat shock protein 105 kDa OS=Mus musculus OX=10090 GN=Hsph1 PE=1 SV=2 - [HS105_MOUSE]	0.00086198	0.00305368	0.000858598
																		Q8VCR8	Myosin light chain kinase 2, skeletal/cardiac muscle OS=Mus musculus OX=10090 GN=Mylk2 PE=1 SV=2 - [MYLK2_MOUSE]	0.00906147	0.0120196	0.0187871
																		Q8VEE1	LIM and cysteine-rich domains protein 1 OS=Mus musculus OX=10090 GN=Lmcd1 PE=1 SV=1 - [LMCD1_MOUSE]	0.00505244	0.00627641	0.00311245
																		P63328	Serine/threonine-protein phosphatase 2B catalytic subunit alpha isoform OS=Mus musculus OX=10090 GN=Ppp3ca PE=1 SV=1 - [PP2BA_MOUSE]	0.00267767	0.00349136	0.00130642
																		P48453	Serine/threonine-protein phosphatase 2B catalytic subunit beta isoform OS=Mus musculus OX=10090 GN=Ppp3cb PE=1 SV=2 - [PP2BB_MOUSE]	0.00408284	0.00178282	0.00169162
																		O55126	Protein NipSnap homolog 2 OS=Mus musculus OX=10090 GN=Nipsnap2 PE=1 SV=1 - [NIPS2_MOUSE]	0.0100548	0.00379695	0.00997716
																		P50247	Adenosylhomocysteinase OS=Mus musculus OX=10090 GN=Ahcy PE=1 SV=3 - [SAHH_MOUSE]	0.0118204	0.00276043	0.0160338
																		Q60676	Serine/threonine-protein phosphatase 5 OS=Mus musculus OX=10090 GN=Ppp5c PE=1 SV=3 - [PPP5_MOUSE]	0.0024568	0.00454926	0.00470532
																		Q9CZX8	40S ribosomal protein S19 OS=Mus musculus OX=10090 GN=Rps19 PE=1 SV=3 - [RS19_MOUSE]	0.00284835	0.00513499	0.00514269
																		Q8VHX6	Filamin-C OS=Mus musculus OX=10090 GN=Flnc PE=1 SV=3 - [FLNC_MOUSE]	0.00269216	0.00363752	0.00503165
																		Q9CZD3	Glycine--tRNA ligase OS=Mus musculus OX=10090 GN=Gars1 PE=1 SV=1 - [GARS_MOUSE]	0.00222543	0.0022072	0.00335501
																		O55023	Inositol monophosphatase 1 OS=Mus musculus OX=10090 GN=Impa1 PE=1 SV=1 - [IMPA1_MOUSE]	0.0010182	0.00203894	0.00345017
																		P28652	Calcium/calmodulin-dependent protein kinase type II subunit beta OS=Mus musculus OX=10090 GN=Camk2b PE=1 SV=2 - [KCC2B_MOUSE]	0.0197908	0.0170476	0.00643409
																		Q61316	Heat shock 70 kDa protein 4 OS=Mus musculus OX=10090 GN=Hspa4 PE=1 SV=1 - [HSP74_MOUSE]	0.00115279	0.00324939	0.000263884
																		Q9D1X0	Nucleolar protein 3 OS=Mus musculus OX=10090 GN=Nol3 PE=1 SV=1 - [NOL3_MOUSE]	0.000710232	0.00167116	0.00018218
																		P80313	T-complex protein 1 subunit eta OS=Mus musculus OX=10090 GN=Cct7 PE=1 SV=1 - [TCPH_MOUSE]	0.00283596	0.00310539	0.00714913
																		P24452	Macrophage-capping protein OS=Mus musculus OX=10090 GN=Capg PE=1 SV=2 - [CAPG_MOUSE]	0.00666142	0.000476641	0.000625411
																		Q9R1P1	Proteasome subunit beta type-3 OS=Mus musculus OX=10090 GN=Psmb3 PE=1 SV=1 - [PSB3_MOUSE]	0.00273625	0.00198812	0.00186203
																		Q9DCH4	Eukaryotic translation initiation factor 3 subunit F OS=Mus musculus OX=10090 GN=Eif3f PE=1 SV=2 - [EIF3F_MOUSE]	0.00428737	0.00191699	0.000953105
																		Q9EQH3	Vacuolar protein sorting-associated protein 35 OS=Mus musculus OX=10090 GN=Vps35 PE=1 SV=1 - [VPS35_MOUSE]	0.00227879	0.00278209	0.00270646
																		P80314	T-complex protein 1 subunit beta OS=Mus musculus OX=10090 GN=Cct2 PE=1 SV=4 - [TCPB_MOUSE]	0.00482762	0.000309474	0.00734417
																		Q9QUR6	Prolyl endopeptidase OS=Mus musculus OX=10090 GN=Prep PE=1 SV=1 - [PPCE_MOUSE]	0.00164235	0.00224535	0.00707623
																		O08911	Mitogen-activated protein kinase 12 OS=Mus musculus OX=10090 GN=Mapk12 PE=1 SV=1 - [MK12_MOUSE]	0.00591586	0.00999335	0.00945265
																		P47962	60S ribosomal protein L5 OS=Mus musculus OX=10090 GN=Rpl5 PE=1 SV=3 - [RL5_MOUSE]	0.00281672	0.00326206	0.00518475
																		Q8K1M6	Dynamin-1-like protein OS=Mus musculus OX=10090 GN=Dnm1l PE=1 SV=2 - [DNM1L_MOUSE]	0.00229829	0.00106023	0.00252469
																		P50396	Rab GDP dissociation inhibitor alpha OS=Mus musculus OX=10090 GN=Gdi1 PE=1 SV=3 - [GDIA_MOUSE]	0.00123103	0.00338545	0.019736
																		Q8BGH2	Sorting and assembly machinery component 50 homolog OS=Mus musculus OX=10090 GN=Samm50 PE=1 SV=1 - [SAM50_MOUSE]	0.00143312	0.00356646	0.00257041
																		Q8C1A5	Thimet oligopeptidase OS=Mus musculus OX=10090 GN=Thop1 PE=1 SV=1 - [THOP1_MOUSE]	0.000729505	0.00120514	0.000648311
																		Q11011	Puromycin-sensitive aminopeptidase OS=Mus musculus OX=10090 GN=Npepps PE=1 SV=2 - [PSA_MOUSE]	0.00047595	0.000632845	0.00303032
																		Q9ERK4	Exportin-2 OS=Mus musculus OX=10090 GN=Cse1l PE=1 SV=1 - [XPO2_MOUSE]	0.00253557	0.0031716	0.00154978
																		Q6PDI5	Proteasome adapter and scaffold protein ECM29 OS=Mus musculus OX=10090 GN=Ecpas PE=1 SV=3 - [ECM29_MOUSE]	0.000212641	0.00104283	0.000842635
																		Q8BTM8	Filamin-A OS=Mus musculus OX=10090 GN=Flna PE=1 SV=5 - [FLNA_MOUSE]	0.00108887	0.00125469	0.00059375
																		Q8VDQ1	Prostaglandin reductase 2 OS=Mus musculus OX=10090 GN=Ptgr2 PE=1 SV=2 - [PTGR2_MOUSE]	0.00138114	0.00173491	0.000257626
																		Q9DCD0	6-phosphogluconate dehydrogenase, decarboxylating OS=Mus musculus OX=10090 GN=Pgd PE=1 SV=3 - [6PGD_MOUSE]	0.00143817	0.00172001	0.00262131
																		Q922J3	CAP-Gly domain-containing linker protein 1 OS=Mus musculus OX=10090 GN=Clip1 PE=1 SV=1 - [CLIP1_MOUSE]	0.00138437	0.00208659	0.00347086
																		Q8QZR5	Alanine aminotransferase 1 OS=Mus musculus OX=10090 GN=Gpt PE=1 SV=3 - [ALAT1_MOUSE]	0.00171094	0.0011889	0.000807488
																		Q9CY58	Plasminogen activator inhibitor 1 RNA-binding protein OS=Mus musculus OX=10090 GN=Serbp1 PE=1 SV=2 - [PAIRB_MOUSE]	0.0030682	0.00454245	0.00496923
																		P29341	Polyadenylate-binding protein 1 OS=Mus musculus OX=10090 GN=Pabpc1 PE=1 SV=2 - [PABP1_MOUSE]	0.00129275	0.000824405	0.00091011
																		P80316	T-complex protein 1 subunit epsilon OS=Mus musculus OX=10090 GN=Cct5 PE=1 SV=1 - [TCPE_MOUSE]	0.00178788	0.00151149	0.00289985
																		Q64737	Trifunctional purine biosynthetic protein adenosine-3 OS=Mus musculus OX=10090 GN=Gart PE=1 SV=3 - [PUR2_MOUSE]	0.00062838	0.00164782	0.0016483
																		Q99LD4	COP9 signalosome complex subunit 1 OS=Mus musculus OX=10090 GN=Gps1 PE=1 SV=1 - [CSN1_MOUSE]	0.000566156	0.000198502	0.000132837
																		Q9CPY7	Cytosol aminopeptidase OS=Mus musculus OX=10090 GN=Lap3 PE=1 SV=3 - [AMPL_MOUSE]	0.000968511	0.00207897	0.00123033
																		Q62234	Myomesin-1 OS=Mus musculus OX=10090 GN=Myom1 PE=1 SV=2 - [MYOM1_MOUSE]	0.00234055	0.0017338	0.00245355
																		O54724	Caveolae-associated protein 1 OS=Mus musculus OX=10090 GN=Cavin1 PE=1 SV=1 - [CAVN1_MOUSE]	0.0010757	0.0017208	0.00125751
																		Q8BH64	EH domain-containing protein 2 OS=Mus musculus OX=10090 GN=Ehd2 PE=1 SV=1 - [EHD2_MOUSE]	0.00105456	0.00406494	0.00389935
																		O88492	Perilipin-4 OS=Mus musculus OX=10090 GN=Plin4 PE=1 SV=2 - [PLIN4_MOUSE]	0.00186596	0.00169598	0.000809235
																		Q9Z0X1	Apoptosis-inducing factor 1, mitochondrial OS=Mus musculus OX=10090 GN=Aifm1 PE=1 SV=1 - [AIFM1_MOUSE]	0.00262655	0.0010964	0.00119304
																		Q8BGD9	Eukaryotic translation initiation factor 4B OS=Mus musculus OX=10090 GN=Eif4b PE=1 SV=1 - [IF4B_MOUSE]	0.000714391	0.00037269	0.000878644
																		P42208	Septin-2 OS=Mus musculus OX=10090 GN=Septin2 PE=1 SV=2 - [SEPT2_MOUSE]	0.0039265	0.000503198	0.000689134
																		Q7TQF7	Amphiphysin OS=Mus musculus OX=10090 GN=Amph PE=1 SV=1 - [AMPH_MOUSE]	0.00336376	0.00228161	0.000585937
																		P17563	Methanethiol oxidase OS=Mus musculus OX=10090 GN=Selenbp1 PE=1 SV=2 - [SBP1_MOUSE]	0.00572889	0.00363815	0.00734602
																		P61979	Heterogeneous nuclear ribonucleoprotein K OS=Mus musculus OX=10090 GN=Hnrnpk PE=1 SV=1 - [HNRPK_MOUSE]	0.000695172	0.00271689	0.000671288
																		Q7TMK9	Heterogeneous nuclear ribonucleoprotein Q OS=Mus musculus OX=10090 GN=Syncrip PE=1 SV=2 - [HNRPQ_MOUSE]	0.00328531	0.00122116	0.00189286
																		Q3TVI8	Pre-B-cell leukemia transcription factor-interacting protein 1 OS=Mus musculus OX=10090 GN=Pbxip1 PE=1 SV=2 - [PBIP1_MOUSE]	0.000234774	9.44773e-05	0.00038004
																		Q8BKC5	Importin-5 OS=Mus musculus OX=10090 GN=Ipo5 PE=1 SV=3 - [IPO5_MOUSE]	0.000612962	0.000765348	0.000923631
																		Q9CQT1	Methylthioribose-1-phosphate isomerase OS=Mus musculus OX=10090 GN=Mri1 PE=1 SV=1 - [MTNA_MOUSE]	0.0774097	0.000377346	0.00169004
																		P27546	Microtubule-associated protein 4 OS=Mus musculus OX=10090 GN=Map4 PE=1 SV=3 - [MAP4_MOUSE]	0.000473025	0.0012917	0.000201009
																		P20152	Vimentin OS=Mus musculus OX=10090 GN=Vim PE=1 SV=3 - [VIME_MOUSE]	0.000614924	0.0018539	0.000997337
																		Q99MN1	Lysine--tRNA ligase OS=Mus musculus OX=10090 GN=Kars1 PE=1 SV=1 - [SYK_MOUSE]	0.000776161	0.000390092	0.00190018
																		P18654	Ribosomal protein S6 kinase alpha-3 OS=Mus musculus OX=10090 GN=Rps6ka3 PE=1 SV=2 - [KS6A3_MOUSE]	0.000553292	0.000490854	0.000663
																		P97447	Four and a half LIM domains protein 1 OS=Mus musculus OX=10090 GN=Fhl1 PE=1 SV=3 - [FHL1_MOUSE]	0.0118453	0.0133141	0.00197975
																		Q9QXK3	Coatomer subunit gamma-2 OS=Mus musculus OX=10090 GN=Copg2 PE=1 SV=1 - [COPG2_MOUSE]	0.000693184	0.000689931	0.00115094
																		Q91Y86	Mitogen-activated protein kinase 8 OS=Mus musculus OX=10090 GN=Mapk8 PE=1 SV=1 - [MK08_MOUSE]	0.00972046	0.00843571	0.0161269
																		P10637	Microtubule-associated protein tau OS=Mus musculus OX=10090 GN=Mapt PE=1 SV=3 - [TAU_MOUSE]	0.000138952	0.000143839	0.000181353
																		Q8QZY1	Eukaryotic translation initiation factor 3 subunit L OS=Mus musculus OX=10090 GN=Eif3l PE=1 SV=1 - [EIF3L_MOUSE]	0.00114151	0.000276972	0.000592865
																		Q61768	Kinesin-1 heavy chain OS=Mus musculus OX=10090 GN=Kif5b PE=1 SV=3 - [KINH_MOUSE]	5.4025e-05	0.000651422	0.000190608
																		Q9QXS1	Plectin OS=Mus musculus OX=10090 GN=Plec PE=1 SV=3 - [PLEC_MOUSE]	0.000192722	0.00034287	0.000376343
																		Q99JB8	Protein kinase C and casein kinase II substrate protein 3 OS=Mus musculus OX=10090 GN=Pacsin3 PE=1 SV=1 - [PACN3_MOUSE]	0.00255767	0.0015286	0.000839173
																		P24527	Leukotriene A-4 hydrolase OS=Mus musculus OX=10090 GN=Lta4h PE=1 SV=4 - [LKHA4_MOUSE]	0.00056617	0.000338043	0.000211589
																		Q6NSR8	Probable aminopeptidase NPEPL1 OS=Mus musculus OX=10090 GN=Npepl1 PE=1 SV=1 - [PEPL1_MOUSE]	0.000880078	0.000453136	0.000463428
																		P56399	Ubiquitin carboxyl-terminal hydrolase 5 OS=Mus musculus OX=10090 GN=Usp5 PE=1 SV=1 - [UBP5_MOUSE]	0.000406387	0.000620757	0.00158526
																		P62908	40S ribosomal protein S3 OS=Mus musculus OX=10090 GN=Rps3 PE=1 SV=1 - [RS3_MOUSE]	0.015238	0.00236193	0.00177783
																		Q80UY1	Carnosine N-methyltransferase OS=Mus musculus OX=10090 GN=Carnmt1 PE=1 SV=1 - [CARME_MOUSE]	0.00492722	0.00446217	0.00335557
																		Q61234	Alpha-1-syntrophin OS=Mus musculus OX=10090 GN=Snta1 PE=1 SV=1 - [SNTA1_MOUSE]	0.000156958	0.000103227	0.000422867
																		Q922B2	Aspartate--tRNA ligase, cytoplasmic OS=Mus musculus OX=10090 GN=Dars1 PE=1 SV=2 - [SYDC_MOUSE]	0.00382067	0.00137537	0.0015441
																		P30416	Peptidyl-prolyl cis-trans isomerase FKBP4 OS=Mus musculus OX=10090 GN=Fkbp4 PE=1 SV=5 - [FKBP4_MOUSE]	0.00102585	0.000840649	0.00099256
																		Q8BGQ7	Alanine--tRNA ligase, cytoplasmic OS=Mus musculus OX=10090 GN=Aars1 PE=1 SV=1 - [SYAC_MOUSE]	0.000399791	0.000185977	0.00131103
																		P16332	Methylmalonyl-CoA mutase, mitochondrial OS=Mus musculus OX=10090 GN=Mmut PE=1 SV=2 - [MUTA_MOUSE]	0.000187324	0.000515353	0.000160621
																		Q68FD5	Clathrin heavy chain 1 OS=Mus musculus OX=10090 GN=Cltc PE=1 SV=3 - [CLH1_MOUSE]	0.000959701	0.000411948	0.000606796
																		Q9WUI1	Mitogen-activated protein kinase 11 OS=Mus musculus OX=10090 GN=Mapk11 PE=1 SV=2 - [MK11_MOUSE]	0.0103853	0.0178431	0.0172298
																		P53810	Phosphatidylinositol transfer protein alpha isoform OS=Mus musculus OX=10090 GN=Pitpna PE=1 SV=2 - [PIPNA_MOUSE]	0.0106138	0.0200225	0.0114505
																		Q9JKV1	Proteasomal ubiquitin receptor ADRM1 OS=Mus musculus OX=10090 GN=Adrm1 PE=1 SV=2 - [ADRM1_MOUSE]	0.000380225	0.00104461	0.00194056
																		Q99M87	DnaJ homolog subfamily A member 3, mitochondrial OS=Mus musculus OX=10090 GN=Dnaja3 PE=1 SV=1 - [DNJA3_MOUSE]	0.000602262	0.000475345	0.000550324
																		P47811	Mitogen-activated protein kinase 14 OS=Mus musculus OX=10090 GN=Mapk14 PE=1 SV=3 - [MK14_MOUSE]	0.010413	0.0178907	0.0172758
																		Q8BU30	Isoleucine--tRNA ligase, cytoplasmic OS=Mus musculus OX=10090 GN=Iars1 PE=1 SV=2 - [SYIC_MOUSE]	0.000297615	0.00105194	0.000628717
																		Q9WV92	Band 4.1-like protein 3 OS=Mus musculus OX=10090 GN=Epb41l3 PE=1 SV=1 - [E41L3_MOUSE]	0.00105229	0.0264254	0.00506051
																			total abundance	79.5959	83.9123	87.5998

### Sheet: Exercise-common proteins
Uniprot ID	Description	abundance in replicate 1	abundance in replicate 2	abundance in replicate 3	abundance in replicate 1 (total abundacenas 100)	abundance in replicate 2 (total abundacenas 100)	abundance in replicate 3 (total abundacenas 100)	subcellular localization 1	subcellular localization 2	subcellular localization 3	subcellular localization 4	subcellular localization 5
P07310	Creatine kinase M-type OS=Mus musculus OX=10090 GN=Ckm PE=1 SV=1 - [KCRM_MOUSE]	9.86529e+08	9.66752e+08	1.16369e+09	13.1165	17.0911	18.5768	cytosol
P05064	Fructose-bisphosphate aldolase A OS=Mus musculus OX=10090 GN=Aldoa PE=1 SV=2 - [ALDOA_MOUSE]	7.19511e+08	5.5586e+08	8.526e+08	9.56637	9.82701	13.6107	cytosol
P16858	Glyceraldehyde-3-phosphate dehydrogenase OS=Mus musculus OX=10090 GN=Gapdh PE=1 SV=2 - [G3P_MOUSE]	8.07731e+08	5.04053e+08	5.30441e+08	10.7393	8.91111	8.4678	cytosol	nucleus
P05063	Fructose-bisphosphate aldolase C OS=Mus musculus OX=10090 GN=Aldoc PE=1 SV=4 - [ALDOC_MOUSE]	3.03579e+08	2.50092e+08	3.53798e+08	4.03628	4.42135	5.64792	cytosol
Q64467	Glyceraldehyde-3-phosphate dehydrogenase, testis-specific OS=Mus musculus OX=10090 GN=Gapdhs PE=1 SV=1 - [G3PT_MOUSE]	4.49121e+08	1.46054e+08	3.01231e+08	5.97136	2.58207	4.80877	cytosol	nucleus
P21550	Beta-enolase OS=Mus musculus OX=10090 GN=Eno3 PE=1 SV=3 - [ENOB_MOUSE]	2.16874e+08	1.84131e+08	1.94314e+08	2.88349	3.25524	3.10197	cytosol
P60710	Actin, cytoplasmic 1 OS=Mus musculus OX=10090 GN=Actb PE=1 SV=1 - [ACTB_MOUSE]	2.25955e+08	1.1053e+08	1.13716e+08	3.00422	1.95405	1.81533	cytosol
P62737	Actin, aortic smooth muscle OS=Mus musculus OX=10090 GN=Acta2 PE=1 SV=1 - [ACTA_MOUSE]	2.24491e+08	1.10553e+08	1.27284e+08	2.98475	1.95446	2.03193	cytosol
P06151	L-lactate dehydrogenase A chain OS=Mus musculus OX=10090 GN=Ldha PE=1 SV=3 - [LDHA_MOUSE]	2.69757e+08	1.479e+08	1.71559e+08	3.5866	2.61471	2.73872	cytosol
P17751	Triosephosphate isomerase OS=Mus musculus OX=10090 GN=Tpi1 PE=1 SV=5 - [TPIS_MOUSE]	1.52382e+08	8.9549e+07	9.7051e+07	2.02602	1.58313	1.54929	cytosol
Q8BFZ3	Beta-actin-like protein 2 OS=Mus musculus OX=10090 GN=Actbl2 PE=1 SV=1 - [ACTBL_MOUSE]	1.1824e+08	4.49221e+07	3.85022e+07	1.57208	0.794174	0.614637	cytosol
O70250	Phosphoglycerate mutase 2 OS=Mus musculus OX=10090 GN=Pgam2 PE=1 SV=3 - [PGAM2_MOUSE]	1.33019e+08	9.14294e+07	3.19296e+07	1.76857	1.61637	0.509714	cytosol	nucleus
P17182	Alpha-enolase OS=Mus musculus OX=10090 GN=Eno1 PE=1 SV=3 - [ENOA_MOUSE]	1.70814e+08	1.09242e+08	9.29005e+07	2.27108	1.93129	1.48303	cytosol	plasma membrane
Q9WUB3	Glycogen phosphorylase, muscle form OS=Mus musculus OX=10090 GN=Pygm PE=1 SV=3 - [PYGM_MOUSE]	1.31099e+08	1.19878e+08	1.05836e+08	1.74304	2.11932	1.68953	cytosol
P16125	L-lactate dehydrogenase B chain OS=Mus musculus OX=10090 GN=Ldhb PE=1 SV=2 - [LDHB_MOUSE]	1.57628e+08	8.88201e+07	1.06278e+08	2.09576	1.57024	1.69659	cytosol
P05977	Myosin light chain 1/3, skeletal muscle isoform OS=Mus musculus OX=10090 GN=Myl1 PE=1 SV=2 - [MYL1_MOUSE]	5.99047e+07	3.02647e+07	3.33261e+07	0.796473	0.535047	0.532008	cytosol
Q8CI94	Glycogen phosphorylase, brain form OS=Mus musculus OX=10090 GN=Pygb PE=1 SV=3 - [PYGB_MOUSE]	9.8406e+07	8.06782e+07	5.53135e+07	1.30837	1.4263	0.883008	cytosol
P17183	Gamma-enolase OS=Mus musculus OX=10090 GN=Eno2 PE=1 SV=2 - [ENOG_MOUSE]	1.0645e+08	6.86548e+07	1.03006e+08	1.41533	1.21374	1.64435	cytosol	plasma membrane
Q9R0Y5	Adenylate kinase isoenzyme 1 OS=Mus musculus OX=10090 GN=Ak1 PE=1 SV=1 - [KAD1_MOUSE]	5.77778e+07	2.51131e+07	3.66254e+07	0.768194	0.443973	0.584676	cytosol
Q6P8J7	Creatine kinase S-type, mitochondrial OS=Mus musculus OX=10090 GN=Ckmt2 PE=1 SV=1 - [KCRS_MOUSE]	1.91276e+08	1.402e+08	1.88215e+08	2.54314	2.47858	3.0046	mitochondrion
P09411	Phosphoglycerate kinase 1 OS=Mus musculus OX=10090 GN=Pgk1 PE=1 SV=4 - [PGK1_MOUSE]	4.64867e+07	3.7202e+07	6.07751e+07	0.618071	0.65769	0.970195	cytosol
P52480	Pyruvate kinase PKM OS=Mus musculus OX=10090 GN=Pkm PE=1 SV=4 - [KPYM_MOUSE]	9.62641e+07	7.49304e+07	6.24793e+07	1.27989	1.32469	0.997401	cytosol	nucleus
P56480	ATP synthase subunit beta, mitochondrial OS=Mus musculus OX=10090 GN=Atp5f1b PE=1 SV=2 - [ATPB_MOUSE]	4.14379e+07	5.05987e+07	3.90731e+07	0.550944	0.89453	0.62375	mitochondrion
P07724	Albumin OS=Mus musculus OX=10090 GN=Alb PE=1 SV=3 - [ALBU_MOUSE]	2.67526e+07	3.52814e+07	3.78182e+07	0.355693	0.623737	0.603718	extracellular region
P14152	Malate dehydrogenase, cytoplasmic OS=Mus musculus OX=10090 GN=Mdh1 PE=1 SV=3 - [MDHC_MOUSE]	4.31524e+07	3.02522e+07	2.88332e+07	0.573739	0.534827	0.460285	cytosol
P97457	Myosin regulatory light chain 2, skeletal muscle isoform OS=Mus musculus OX=10090 GN=Mylpf PE=1 SV=3 - [MLRS_MOUSE]	2.58103e+07	3.42486e+06	5.7975e+06	0.343165	0.0605479	0.0925495	cytosol
P08249	Malate dehydrogenase, mitochondrial OS=Mus musculus OX=10090 GN=Mdh2 PE=1 SV=3 - [MDHM_MOUSE]	4.05156e+07	3.89727e+07	2.58238e+07	0.538682	0.688995	0.412243	mitochondrion
Q9D0F9	Phosphoglucomutase-1 OS=Mus musculus OX=10090 GN=Pgm1 PE=1 SV=4 - [PGM1_MOUSE]	2.99717e+07	3.39198e+07	3.49939e+07	0.398493	0.599665	0.558632	cytosol
Q8R429	Sarcoplasmic/endoplasmic reticulum calcium ATPase 1 OS=Mus musculus OX=10090 GN=Atp2a1 PE=1 SV=1 - [AT2A1_MOUSE]	7.42573e+07	6.85336e+07	4.60933e+07	0.987299	1.2116	0.735819	endoplasmic reticulum
P02088	Hemoglobin subunit beta-1 OS=Mus musculus OX=10090 GN=Hbb-b1 PE=1 SV=2 - [HBB1_MOUSE]	3.36577e+07	6.93132e+06	3.89507e+07	0.447501	0.122538	0.621796
P06745	Glucose-6-phosphate isomerase OS=Mus musculus OX=10090 GN=Gpi PE=1 SV=4 - [G6PI_MOUSE]	1.86473e+07	1.72195e+07	1.6311e+07	0.247928	0.304423	0.260384	cytosol	extracellular region
Q03265	ATP synthase subunit alpha, mitochondrial OS=Mus musculus OX=10090 GN=Atp5f1a PE=1 SV=1 - [ATPA_MOUSE]	1.93599e+07	2.38964e+07	2.06781e+07	0.257402	0.422462	0.3301	mitochondrion	plasma membrane
Q61526	Receptor tyrosine-protein kinase erbB-3 OS=Mus musculus OX=10090 GN=Erbb3 PE=1 SV=2 - [ERBB3_MOUSE]	2.56536e+07	2.4101e+07	2.51983e+07	0.341081	0.42608	0.402258	plasma membrane
P32848	Parvalbumin alpha OS=Mus musculus OX=10090 GN=Pvalb PE=1 SV=3 - [PRVA_MOUSE]	1.73062e+07	1.10669e+07	1.90214e+07	0.230098	0.19565	0.303653
P45376	Aldo-keto reductase family 1 member B1 OS=Mus musculus OX=10090 GN=Akr1b1 PE=1 SV=3 - [ALDR_MOUSE]	1.9972e+07	1.39483e+07	1.35358e+07	0.265541	0.246591	0.216081	cytosol
P13707	Glycerol-3-phosphate dehydrogenase [NAD(+)], cytoplasmic OS=Mus musculus OX=10090 GN=Gpd1 PE=1 SV=3 - [GPDA_MOUSE]	1.91133e+07	1.55034e+07	1.89694e+07	0.254124	0.274084	0.302821	cytosol
P05201	Aspartate aminotransferase, cytoplasmic OS=Mus musculus OX=10090 GN=Got1 PE=1 SV=3 - [AATC_MOUSE]	1.85533e+07	1.56026e+07	1.80266e+07	0.246678	0.275837	0.287771	cytosol
Q5SX39	Myosin-4 OS=Mus musculus OX=10090 GN=Myh4 PE=2 SV=1 - [MYH4_MOUSE]	3.00246e+07	1.19535e+07	1.40574e+07	0.399197	0.211325	0.224409	cytosol
Q5SX40	Myosin-1 OS=Mus musculus OX=10090 GN=Myh1 PE=1 SV=1 - [MYH1_MOUSE]	2.99596e+07	1.19276e+07	1.09324e+07	0.398332	0.210867	0.174522	cytosol
P48962	ADP/ATP translocase 1 OS=Mus musculus OX=10090 GN=Slc25a4 PE=1 SV=4 - [ADT1_MOUSE]	6.61655e+07	5.28971e+07	2.11045e+07	0.879713	0.935163	0.336906	mitochondrion
P51881	ADP/ATP translocase 2 OS=Mus musculus OX=10090 GN=Slc25a5 PE=1 SV=3 - [ADT2_MOUSE]	6.61112e+07	5.09514e+07	1.76732e+07	0.878991	0.900767	0.28213	mitochondrion
P13542	Myosin-8 OS=Mus musculus OX=10090 GN=Myh8 PE=2 SV=2 - [MYH8_MOUSE]	2.25507e+07	1.17824e+07	1.10644e+07	0.299826	0.2083	0.176628	cytosol
P63017	Heat shock cognate 71 kDa protein OS=Mus musculus OX=10090 GN=Hspa8 PE=1 SV=1 - [HSP7C_MOUSE]	1.69631e+07	9.71139e+06	9.32626e+06	0.225535	0.171687	0.148882	cytosol	lysosome	nucleus	plasma membrane
Q3V132	ADP/ATP translocase 4 OS=Mus musculus OX=10090 GN=Slc25a31 PE=1 SV=1 - [ADT4_MOUSE]	6.17484e+07	4.75891e+07	2.27917e+07	0.820985	0.841323	0.363839	mitochondrion
P13541	Myosin-3 OS=Mus musculus OX=10090 GN=Myh3 PE=2 SV=2 - [MYH3_MOUSE]	2.24415e+07	1.05753e+07	9.3439e+06	0.298374	0.18696	0.149163	cytosol
Q7TQ48	Sarcalumenin OS=Mus musculus OX=10090 GN=Srl PE=1 SV=2 - [SRCA_MOUSE]	7.84055e+06	1.62287e+07	1.42609e+07	0.104245	0.286907	0.227657	endoplasmic reticulum
Q60932	Voltage-dependent anion-selective channel protein 1 OS=Mus musculus OX=10090 GN=Vdac1 PE=1 SV=3 - [VDAC1_MOUSE]	2.29454e+07	2.67794e+07	1.71654e+07	0.305074	0.47343	0.274023	mitochondrion	plasma membrane
Q91Z83	Myosin-7 OS=Mus musculus OX=10090 GN=Myh7 PE=2 SV=1 - [MYH7_MOUSE]	1.90213e+07	9.63054e+06	1.00821e+07	0.2529	0.170258	0.160947	cytosol
Q02566	Myosin-6 OS=Mus musculus OX=10090 GN=Myh6 PE=1 SV=2 - [MYH6_MOUSE]	1.89629e+07	9.60097e+06	1.00511e+07	0.252124	0.169735	0.160453	cytosol
P54071	Isocitrate dehydrogenase [NADP], mitochondrial OS=Mus musculus OX=10090 GN=Idh2 PE=1 SV=3 - [IDHP_MOUSE]	277989	1.9165e+06	7.60538e+06	0.00369604	0.0338817	0.12141	mitochondrion
Q99LX0	Parkinson disease protein 7 homolog OS=Mus musculus OX=10090 GN=Park7 PE=1 SV=1 - [PARK7_MOUSE]	1.26201e+07	3.56895e+06	7.08712e+06	0.167792	0.0630952	0.113137	cytosol	endoplasmic reticulum	mitochondrion	nucleus	plasma membrane
Q99KI0	Aconitate hydratase, mitochondrial OS=Mus musculus OX=10090 GN=Aco2 PE=1 SV=1 - [ACON_MOUSE]	9.16005e+06	1.36736e+07	9.21577e+06	0.121789	0.241734	0.147118	mitochondrion
Q91ZJ5	UTP--glucose-1-phosphate uridylyltransferase OS=Mus musculus OX=10090 GN=Ugp2 PE=1 SV=3 - [UGPA_MOUSE]	1.10225e+07	6.69071e+06	1.01636e+07	0.146552	0.118285	0.162248	cytosol
Q61456	Cyclin-A1 OS=Mus musculus OX=10090 GN=Ccna1 PE=1 SV=2 - [CCNA1_MOUSE]	8.88478e+06	1.78621e+07	1.5384e+07	0.118129	0.315783	0.245586	cytosol	nucleus
O55143	Sarcoplasmic/endoplasmic reticulum calcium ATPase 2 OS=Mus musculus OX=10090 GN=Atp2a2 PE=1 SV=2 - [AT2A2_MOUSE]	4.11781e+07	2.28659e+07	2.05956e+07	0.54749	0.404245	0.328782	endoplasmic reticulum
Q9DBJ1	Phosphoglycerate mutase 1 OS=Mus musculus OX=10090 GN=Pgam1 PE=1 SV=3 - [PGAM1_MOUSE]	1.09335e+07	5.2899e+06	7.10064e+06	0.145368	0.0935198	0.113352	cytosol
Q9D6R2	Isocitrate dehydrogenase [NAD] subunit alpha, mitochondrial OS=Mus musculus OX=10090 GN=Idh3a PE=1 SV=1 - [IDH3A_MOUSE]	9.00633e+06	8.39848e+06	5.8081e+06	0.119745	0.148476	0.0927187	mitochondrion
A2AG06	Meiosis-specific coiled-coil domain-containing protein MEIOC OS=Mus musculus OX=10090 GN=Meioc PE=1 SV=1 - [MEIOC_MOUSE]	6.48607e+06	8.28307e+06	8.89397e+06	0.0862366	0.146436	0.141981	cytosol	nucleus
P05202	Aspartate aminotransferase, mitochondrial OS=Mus musculus OX=10090 GN=Got2 PE=1 SV=1 - [AATM_MOUSE]	8.85137e+06	7.343e+06	9.32443e+06	0.117685	0.129816	0.148852	mitochondrion
P68372	Tubulin beta-4B chain OS=Mus musculus OX=10090 GN=Tubb4b PE=1 SV=1 - [TBB4B_MOUSE]	7.82991e+06	7.65132e+06	5.70303e+06	0.104104	0.135267	0.0910414	cytosol
Q9DB20	ATP synthase subunit O, mitochondrial OS=Mus musculus OX=10090 GN=Atp5po PE=1 SV=1 - [ATPO_MOUSE]	6.87778e+06	4.39966e+06	5.10476e+06	0.0914446	0.0777812	0.0814908	mitochondrion
Q9QZ47	Troponin T, fast skeletal muscle OS=Mus musculus OX=10090 GN=Tnnt3 PE=1 SV=3 - [TNNT3_MOUSE]	1.00401e+07	7.27052e+06	5.77212e+06	0.133489	0.128535	0.0921444	cytosol
Q9DB77	Cytochrome b-c1 complex subunit 2, mitochondrial OS=Mus musculus OX=10090 GN=Uqcrc2 PE=1 SV=1 - [QCR2_MOUSE]	1.01489e+07	1.18853e+07	9.56686e+06	0.134936	0.210119	0.152722	mitochondrion
P28650	Adenylosuccinate synthetase isozyme 1 OS=Mus musculus OX=10090 GN=Adss1 PE=1 SV=2 - [PURA1_MOUSE]	1.00787e+07	1.0642e+07	9.72644e+06	0.134003	0.18814	0.15527	cytosol
Q9CZ13	Cytochrome b-c1 complex subunit 1, mitochondrial OS=Mus musculus OX=10090 GN=Uqcrc1 PE=1 SV=2 - [QCR1_MOUSE]	5.63741e+06	9.98366e+06	6.97777e+06	0.0749531	0.1765	0.111391	mitochondrion
P58771	Tropomyosin alpha-1 chain OS=Mus musculus OX=10090 GN=Tpm1 PE=1 SV=1 - [TPM1_MOUSE]	6.93293e+06	1.83712e+06	1.96951e+06	0.0921779	0.0324783	0.0314407	cytosol
Q3ULJ0	Glycerol-3-phosphate dehydrogenase 1-like protein OS=Mus musculus OX=10090 GN=Gpd1l PE=1 SV=2 - [GPD1L_MOUSE]	5.93261e+06	4.73888e+06	6.61317e+06	0.0788779	0.0837783	0.105571	cytosol
Q9WV35	C->U-editing enzyme APOBEC-2 OS=Mus musculus OX=10090 GN=Apobec2 PE=1 SV=1 - [ABEC2_MOUSE]	7.66516e+06	3.26893e+06	4.06395e+06	0.101913	0.0577912	0.0648756
P16015	Carbonic anhydrase 3 OS=Mus musculus OX=10090 GN=Ca3 PE=1 SV=3 - [CAH3_MOUSE]	9.87124e+06	1.02594e+07	7.17192e+06	0.131245	0.181375	0.11449	cytosol
P35700	Peroxiredoxin-1 OS=Mus musculus OX=10090 GN=Prdx1 PE=1 SV=1 - [PRDX1_MOUSE]	3.83736e+06	5.82713e+06	4.03412e+06	0.0510202	0.103017	0.0643994	cytosol
Q9CZU6	Citrate synthase, mitochondrial OS=Mus musculus OX=10090 GN=Cs PE=1 SV=1 - [CISY_MOUSE]	7.92291e+06	8.46606e+06	7.62902e+06	0.10534	0.149671	0.121787	mitochondrion
P68368	Tubulin alpha-4A chain OS=Mus musculus OX=10090 GN=Tuba4a PE=1 SV=1 - [TBA4A_MOUSE]	7.07027e+06	5.46203e+06	6.70417e+06	0.0940039	0.0965628	0.107023	cytosol
P04247	Myoglobin OS=Mus musculus OX=10090 GN=Mb PE=1 SV=3 - [MYG_MOUSE]	3.21489e+06	2.44669e+06	1.40903e+06	0.042744	0.0432549	0.0224934
A2AQP0	Myosin-7B OS=Mus musculus OX=10090 GN=Myh7b PE=3 SV=1 - [MYH7B_MOUSE]	9.77775e+06	4.13141e+06	3.93859e+06	0.130002	0.0730389	0.0628744	cytosol
Q60931	Voltage-dependent anion-selective channel protein 3 OS=Mus musculus OX=10090 GN=Vdac3 PE=1 SV=1 - [VDAC3_MOUSE]	7.3769e+06	9.24985e+06	5.79447e+06	0.0980808	0.163527	0.0925012	mitochondrion
P11499	Heat shock protein HSP 90-beta OS=Mus musculus OX=10090 GN=Hsp90ab1 PE=1 SV=3 - [HS90B_MOUSE]	4.79082e+06	4.40819e+06	4.24371e+06	0.063697	0.0779321	0.0677452	cytosol	extracellular region	nucleus	plasma membrane
P47857	ATP-dependent 6-phosphofructokinase, muscle type OS=Mus musculus OX=10090 GN=Pfkm PE=1 SV=3 - [PFKAM_MOUSE]	2.11813e+07	1.41602e+07	1.19998e+07	0.281619	0.250337	0.191561	cytosol
P14824	Annexin A6 OS=Mus musculus OX=10090 GN=Anxa6 PE=1 SV=3 - [ANXA6_MOUSE]	6.33862e+06	5.6141e+06	7.23519e+06	0.084276	0.0992512	0.1155	cytosol
P10649	Glutathione S-transferase Mu 1 OS=Mus musculus OX=10090 GN=Gstm1 PE=1 SV=2 - [GSTM1_MOUSE]	5.90923e+06	3.69674e+06	5.30004e+06	0.0785671	0.0653543	0.0846083	cytosol
Q61171	Peroxiredoxin-2 OS=Mus musculus OX=10090 GN=Prdx2 PE=1 SV=3 - [PRDX2_MOUSE]	5.53081e+06	2.48711e+06	1.71008e+06	0.0735357	0.0439695	0.0272992	cytosol
P48774	Glutathione S-transferase Mu 5 OS=Mus musculus OX=10090 GN=Gstm5 PE=1 SV=1 - [GSTM5_MOUSE]	2.04277e+06	1.85561e+06	6.35418e+06	0.02716	0.0328052	0.101436	cytosol
Q3V1D3	AMP deaminase 1 OS=Mus musculus OX=10090 GN=Ampd1 PE=1 SV=2 - [AMPD1_MOUSE]	7.32663e+06	5.77322e+06	7.20814e+06	0.0974123	0.102064	0.115068	cytosol
Q91VR2	ATP synthase subunit gamma, mitochondrial OS=Mus musculus OX=10090 GN=Atp5f1c PE=1 SV=1 - [ATPG_MOUSE]	4.20073e+06	1.95957e+06	774834	0.0558515	0.034643	0.0123692	mitochondrion
P99024	Tubulin beta-5 chain OS=Mus musculus OX=10090 GN=Tubb5 PE=1 SV=1 - [TBB5_MOUSE]	4.66578e+06	4.78412e+06	2.57512e+06	0.0620346	0.084578	0.0411084	cytosol
O08807	Peroxiredoxin-4 OS=Mus musculus OX=10090 GN=Prdx4 PE=1 SV=1 - [PRDX4_MOUSE]	291451	5.08294e+06	1.50628e+06	0.00387503	0.0898609	0.0240459	cytosol	endoplasmic reticulum
Q9Z2I9	Succinate--CoA ligase [ADP-forming] subunit beta, mitochondrial OS=Mus musculus OX=10090 GN=Sucla2 PE=1 SV=2 - [SUCB1_MOUSE]	4.75442e+06	5.21664e+06	5.42697e+06	0.0632131	0.0922246	0.0866345	mitochondrion
P68254	14-3-3 protein theta OS=Mus musculus OX=10090 GN=Ywhaq PE=1 SV=1 - [1433T_MOUSE]	9.71792e+06	3.12439e+06	1.09363e+07	0.129206	0.0552358	0.174584	cytosol
P07901	Heat shock protein HSP 90-alpha OS=Mus musculus OX=10090 GN=Hsp90aa1 PE=1 SV=4 - [HS90A_MOUSE]	2.36449e+06	4.01545e+06	4.1683e+06	0.0314375	0.0709888	0.0665415	cytosol	mitochondrion	nucleus	plasma membrane
P68510	14-3-3 protein eta OS=Mus musculus OX=10090 GN=Ywhah PE=1 SV=2 - [1433F_MOUSE]	9.56859e+06	3.07638e+06	7.19977e+06	0.127221	0.054387	0.114935	cytosol
Q9CXT8	Mitochondrial-processing peptidase subunit beta OS=Mus musculus OX=10090 GN=Pmpcb PE=1 SV=1 - [MPPB_MOUSE]	3.21194e+06	6.17983e+06	7.59115e+06	0.0427049	0.109253	0.121183	mitochondrion
Q8BH59	Calcium-binding mitochondrial carrier protein Aralar1 OS=Mus musculus OX=10090 GN=Slc25a12 PE=1 SV=1 - [CMC1_MOUSE]	4.00885e+06	4.09515e+06	3.01678e+06	0.0533002	0.0723979	0.048159	mitochondrion
Q9JJZ2	Tubulin alpha-8 chain OS=Mus musculus OX=10090 GN=Tuba8 PE=1 SV=1 - [TBA8_MOUSE]	4.19589e+06	3.0568e+06	3.7504e+06	0.0557871	0.0540409	0.0598703	cytosol
P68369	Tubulin alpha-1A chain OS=Mus musculus OX=10090 GN=Tuba1a PE=1 SV=1 - [TBA1A_MOUSE]	4.18885e+06	4.07939e+06	3.77152e+06	0.0556935	0.0721192	0.0602074	cytosol
O09165	Calsequestrin-1 OS=Mus musculus OX=10090 GN=Casq1 PE=1 SV=3 - [CASQ1_MOUSE]	2.13475e+06	3.53395e+06	1.17871e+06	0.028383	0.0624764	0.0188166	endoplasmic reticulum	mitochondrion
P70404	Isocitrate dehydrogenase [NAD] subunit gamma 1, mitochondrial OS=Mus musculus OX=10090 GN=Idh3g PE=1 SV=1 - [IDHG1_MOUSE]	3.91528e+06	5.28524e+06	3.97901e+06	0.0520563	0.0934373	0.0635197	mitochondrion
Q8R1I1	Cytochrome b-c1 complex subunit 9 OS=Mus musculus OX=10090 GN=Uqcr10 PE=1 SV=1 - [QCR9_MOUSE]	2.52602e+06	6.40008e+06	3.68338e+06	0.0335851	0.113146	0.0588004	mitochondrion
P16627	Heat shock 70 kDa protein 1-like OS=Mus musculus OX=10090 GN=Hspa1l PE=1 SV=4 - [HS71L_MOUSE]	3.08331e+06	3.30352e+06	3.18199e+06	0.0409946	0.0584027	0.0507962	cytosol	mitochondrion	nucleus
P00405	Cytochrome c oxidase subunit 2 OS=Mus musculus OX=10090 GN=Mtco2 PE=1 SV=1 - [COX2_MOUSE]	1.40044e+06	2.83934e+06	3.5874e+06	0.0186198	0.0501965	0.0572681	mitochondrion
Q8BWT1	3-ketoacyl-CoA thiolase, mitochondrial OS=Mus musculus OX=10090 GN=Acaa2 PE=1 SV=3 - [THIM_MOUSE]	2.01869e+06	2.72669e+06	3.34996e+06	0.0268398	0.048205	0.0534777	mitochondrion
Q9Z320	Keratin, type I cytoskeletal 27 OS=Mus musculus OX=10090 GN=Krt27 PE=1 SV=1 - [K1C27_MOUSE]	219531	748238	568404	0.00291881	0.013228	0.00907382	cytosol
P97807	Fumarate hydratase, mitochondrial OS=Mus musculus OX=10090 GN=Fh PE=1 SV=3 - [FUMH_MOUSE]	3.52834e+06	2.87579e+06	4.13995e+06	0.0469116	0.050841	0.0660889	mitochondrion	nucleus
Q9DCW4	Electron transfer flavoprotein subunit beta OS=Mus musculus OX=10090 GN=Etfb PE=1 SV=3 - [ETFB_MOUSE]	2.82731e+06	2.87901e+06	3.86498e+06	0.0375909	0.0508978	0.0616994	mitochondrion
Q99PT1	Rho GDP-dissociation inhibitor 1 OS=Mus musculus OX=10090 GN=Arhgdia PE=1 SV=3 - [GDIR1_MOUSE]	1.50283e+06	1.74305e+06	1.30639e+06	0.0199811	0.0308152	0.0208548	cytosol
P0CG49	Polyubiquitin-B OS=Mus musculus OX=10090 GN=Ubb PE=2 SV=1 - [UBB_MOUSE]	1.88415e+06	1.74923e+06	1.57603e+06	0.025051	0.0309245	0.0251593	cytosol	mitochondrion	nucleus
P11404	Fatty acid-binding protein, heart OS=Mus musculus OX=10090 GN=Fabp3 PE=1 SV=5 - [FABPH_MOUSE]	2.35948e+06	18070.3	2.91486e+06	0.0313709	0.000319464	0.0465319	cytosol
Q9CPU0	Lactoylglutathione lyase OS=Mus musculus OX=10090 GN=Glo1 PE=1 SV=3 - [LGUL_MOUSE]	3.0023e+06	1.89476e+06	3.96031e+06	0.0399176	0.0334973	0.0632212
P58774	Tropomyosin beta chain OS=Mus musculus OX=10090 GN=Tpm2 PE=1 SV=1 - [TPM2_MOUSE]	1.95102e+06	1.17526e+06	941431	0.02594	0.0207773	0.0150287	cytosol
Q61696	Heat shock 70 kDa protein 1A OS=Mus musculus OX=10090 GN=Hspa1a PE=1 SV=2 - [HS71A_MOUSE]	2.46496e+06	2.4954e+06	2.63739e+06	0.0327732	0.0441159	0.0421025	cytosol	extracellular region	nucleus
P15626	Glutathione S-transferase Mu 2 OS=Mus musculus OX=10090 GN=Gstm2 PE=1 SV=2 - [GSTM2_MOUSE]	5.0615e+06	2.39356e+06	3.93305e+06	0.067296	0.0423155	0.062786	cytosol
P61982	14-3-3 protein gamma OS=Mus musculus OX=10090 GN=Ywhag PE=1 SV=2 - [1433G_MOUSE]	7.31321e+06	4.04522e+06	9.60011e+06	0.0972338	0.0715151	0.153253	cytosol
P62631	Elongation factor 1-alpha 2 OS=Mus musculus OX=10090 GN=Eef1a2 PE=1 SV=1 - [EF1A2_MOUSE]	1.0311e+07	1.10829e+07	4.32481e+06	0.137091	0.195934	0.06904	nucleus
P19157	Glutathione S-transferase P 1 OS=Mus musculus OX=10090 GN=Gstp1 PE=1 SV=2 - [GSTP1_MOUSE]	4.67529e+06	2.82461e+06	1.7102e+06	0.0621611	0.049936	0.0273011	cytosol	mitochondrion	nucleus
Q9D0M3	Cytochrome c1, heme protein, mitochondrial OS=Mus musculus OX=10090 GN=Cyc1 PE=1 SV=1 - [CY1_MOUSE]	1.73726e+06	1.21377e+06	2.45657e+06	0.0230979	0.0214582	0.0392159	mitochondrion
P38647	Stress-70 protein, mitochondrial OS=Mus musculus OX=10090 GN=Hspa9 PE=1 SV=3 - [GRP75_MOUSE]	3.50241e+06	1.72917e+06	4.00844e+06	0.0465668	0.0305698	0.0639895	mitochondrion	nucleus
P01942	Hemoglobin subunit alpha OS=Mus musculus OX=10090 GN=Hba PE=1 SV=2 - [HBA_MOUSE]	5.01271e+06	5.25503e+06	6.86847e+06	0.0666473	0.0929033	0.109646
P35486	Pyruvate dehydrogenase E1 component subunit alpha, somatic form, mitochondrial OS=Mus musculus OX=10090 GN=Pdha1 PE=1 SV=1 - [ODPA_MOUSE]	3.37955e+06	4.04885e+06	3.86286e+06	0.0449333	0.0715793	0.0616656	mitochondrion
Q8VCB3	Glycogen [starch] synthase, liver OS=Mus musculus OX=10090 GN=Gys2 PE=1 SV=2 - [GYS2_MOUSE]	5.28667e+06	4.66176e+06	2.9617e+06	0.0702897	0.0824149	0.0472797
P14602	Heat shock protein beta-1 OS=Mus musculus OX=10090 GN=Hspb1 PE=1 SV=3 - [HSPB1_MOUSE]	1.28192e+06	2.30555e+06	2.92773e+06	0.017044	0.0407596	0.0467373	cytosol	nucleus
Q9QYG0	Protein NDRG2 OS=Mus musculus OX=10090 GN=Ndrg2 PE=1 SV=1 - [NDRG2_MOUSE]	2.46733e+06	2.14869e+06	2.43365e+06	0.0328047	0.0379865	0.03885	cytosol
Q8QZT1	Acetyl-CoA acetyltransferase, mitochondrial OS=Mus musculus OX=10090 GN=Acat1 PE=1 SV=1 - [THIL_MOUSE]	2.58895e+06	2.81603e+06	2.77569e+06	0.0344218	0.0497843	0.0443103	mitochondrion
P62897	Cytochrome c, somatic OS=Mus musculus OX=10090 GN=Cycs PE=1 SV=2 - [CYC_MOUSE]	9.42313e+06	2.83374e+06	5.03649e+06	0.125287	0.0500975	0.0804009	mitochondrion
Q9JKS4	LIM domain-binding protein 3 OS=Mus musculus OX=10090 GN=Ldb3 PE=1 SV=1 - [LDB3_MOUSE]	3.30465e+06	3.52603e+06	3.1804e+06	0.0439375	0.0623363	0.050771	cytosol
P62259	14-3-3 protein epsilon OS=Mus musculus OX=10090 GN=Ywhae PE=1 SV=1 - [1433E_MOUSE]	3.60948e+06	4.39933e+06	3.86491e+06	0.0479904	0.0777755	0.0616983	cytosol	nucleus
A2AQ07	Tubulin beta-1 chain OS=Mus musculus OX=10090 GN=Tubb1 PE=1 SV=1 - [TBB1_MOUSE]	2.85421e+06	1.69173e+06	1.27256e+06	0.0379486	0.029908	0.0203148	cytosol
P17742	Peptidyl-prolyl cis-trans isomerase A OS=Mus musculus OX=10090 GN=Ppia PE=1 SV=2 - [PPIA_MOUSE]	2.42195e+06	834089	3.76855e+06	0.0322014	0.0147458	0.0601599	cytosol	extracellular region	nucleus
Q922F4	Tubulin beta-6 chain OS=Mus musculus OX=10090 GN=Tubb6 PE=1 SV=1 - [TBB6_MOUSE]	1.97228e+06	1.97967e+06	1.96292e+06	0.0262227	0.0349985	0.0313355	cytosol
Q7TMM9	Tubulin beta-2A chain OS=Mus musculus OX=10090 GN=Tubb2a PE=1 SV=1 - [TBB2A_MOUSE]	2.32978e+06	1.98694e+06	2.0054e+06	0.0309759	0.035127	0.0320136	cytosol
Q9CQV8	14-3-3 protein beta/alpha OS=Mus musculus OX=10090 GN=Ywhab PE=1 SV=3 - [1433B_MOUSE]	6.42778e+06	3.09009e+06	8.01578e+06	0.0854615	0.0546295	0.127961	cytosol
P58252	Elongation factor 2 OS=Mus musculus OX=10090 GN=Eef2 PE=1 SV=2 - [EF2_MOUSE]	2.64114e+06	2.24167e+06	2.20999e+06	0.0351157	0.0396304	0.0352796	cytosol	nucleus
P63101	14-3-3 protein zeta/delta OS=Mus musculus OX=10090 GN=Ywhaz PE=1 SV=1 - [1433Z_MOUSE]	4.82167e+06	3.12518e+06	2.65016e+06	0.0641073	0.0552498	0.0423063	cytosol
O70622	Reticulon-2 OS=Mus musculus OX=10090 GN=Rtn2 PE=1 SV=1 - [RTN2_MOUSE]	1.82517e+06	841396	1.85594e+06	0.0242669	0.014875	0.0296276	cytosol	endoplasmic reticulum	plasma membrane
Q9D051	Pyruvate dehydrogenase E1 component subunit beta, mitochondrial OS=Mus musculus OX=10090 GN=Pdhb PE=1 SV=1 - [ODPB_MOUSE]	3.5575e+06	3.79108e+06	2.44104e+06	0.0472993	0.0670222	0.0389681	mitochondrion
Q99LC5	Electron transfer flavoprotein subunit alpha, mitochondrial OS=Mus musculus OX=10090 GN=Etfa PE=1 SV=2 - [ETFA_MOUSE]	551703	2.91468e+06	3.30243e+06	0.00733525	0.0515283	0.0527191	mitochondrion
Q62425	Cytochrome c oxidase subunit NDUFA4 OS=Mus musculus OX=10090 GN=Ndufa4 PE=1 SV=2 - [NDUA4_MOUSE]	3.3766e+06	3.74261e+06	2.78493e+06	0.0448941	0.0661652	0.0444577	mitochondrion
P42125	Enoyl-CoA delta isomerase 1, mitochondrial OS=Mus musculus OX=10090 GN=Eci1 PE=1 SV=2 - [ECI1_MOUSE]	478605	712996	1.06499e+06	0.00636336	0.012605	0.0170011	mitochondrion
Q60597	2-oxoglutarate dehydrogenase, mitochondrial OS=Mus musculus OX=10090 GN=Ogdh PE=1 SV=3 - [ODO1_MOUSE]	2.13868e+06	2.61369e+06	1.63956e+06	0.0284352	0.0462072	0.0261735	mitochondrion	nucleus
Q91VD9	NADH-ubiquinone oxidoreductase 75 kDa subunit, mitochondrial OS=Mus musculus OX=10090 GN=Ndufs1 PE=1 SV=2 - [NDUS1_MOUSE]	1.49058e+06	2.14596e+06	1.58747e+06	0.0198182	0.0379382	0.0253418	mitochondrion
Q9Z1E4	Glycogen [starch] synthase, muscle OS=Mus musculus OX=10090 GN=Gys1 PE=1 SV=2 - [GYS1_MOUSE]	2.82131e+06	2.72894e+06	2.07317e+06	0.0375112	0.0482447	0.0330954	cytosol
Q60930	Voltage-dependent anion-selective channel protein 2 OS=Mus musculus OX=10090 GN=Vdac2 PE=1 SV=2 - [VDAC2_MOUSE]	4.63654e+06	3.38527e+06	2.03387e+06	0.0616458	0.0598479	0.0324681	mitochondrion
O70571	[Pyruvate dehydrogenase (acetyl-transferring)] kinase isozyme 4, mitochondrial OS=Mus musculus OX=10090 GN=Pdk4 PE=1 SV=1 - [PDK4_MOUSE]	662806	849620	910618	0.00881243	0.0150204	0.0145368	mitochondrion
P20029	Endoplasmic reticulum chaperone BiP OS=Mus musculus OX=10090 GN=Hspa5 PE=1 SV=3 - [BIP_MOUSE]	1.73655e+06	2.11299e+06	2.11583e+06	0.0230885	0.0373553	0.0337764	cytosol	endoplasmic reticulum	plasma membrane
Q8BMF4	Dihydrolipoyllysine-residue acetyltransferase component of pyruvate dehydrogenase complex, mitochondrial OS=Mus musculus OX=10090 GN=Dlat PE=1 SV=2 - [ODP2_MOUSE]	2.37582e+06	3.23764e+06	1.80939e+06	0.0315881	0.0572381	0.0288845	mitochondrion
Q1XH17	Tripartite motif-containing protein 72 OS=Mus musculus OX=10090 GN=Trim72 PE=1 SV=1 - [TRI72_MOUSE]	4.65027e+06	3.17432e+06	2.49705e+06	0.0618284	0.0561186	0.0398621	plasma membrane
P57776	Elongation factor 1-delta OS=Mus musculus OX=10090 GN=Eef1d PE=1 SV=3 - [EF1D_MOUSE]	1.63212e+06	2.17365e+06	2.13994e+06	0.0217	0.0384277	0.0341614	nucleus
Q922B1	ADP-ribose glycohydrolase MACROD1 OS=Mus musculus OX=10090 GN=Macrod1 PE=1 SV=2 - [MACD1_MOUSE]	823419	1.50671e+06	106372	0.0109479	0.0266371	0.00169808	nucleus
Q9D2G2	Dihydrolipoyllysine-residue succinyltransferase component of 2-oxoglutarate dehydrogenase complex, mitochondrial OS=Mus musculus OX=10090 GN=Dlst PE=1 SV=1 - [ODO2_MOUSE]	1.60575e+06	2.04658e+06	2.02379e+06	0.0213494	0.0361814	0.0323072	mitochondrion	nucleus
B2RS91	RNA polymerase I-specific transcription initiation factor RRN3 OS=Mus musculus OX=10090 GN=Rrn3 PE=1 SV=1 - [RRN3_MOUSE]	8.0309e+06	2.33668e+06	4.81819e+06	0.106776	0.04131	0.0769161	nucleus
Q5XKE0	Myosin-binding protein C, fast-type OS=Mus musculus OX=10090 GN=Mybpc2 PE=1 SV=1 - [MYPC2_MOUSE]	5.07391e+06	1.86518e+06	1.0845e+06	0.0674609	0.0329744	0.0173126	cytosol
P63038	60 kDa heat shock protein, mitochondrial OS=Mus musculus OX=10090 GN=Hspd1 PE=1 SV=1 - [CH60_MOUSE]	2.54246e+06	2.80701e+06	2.58019e+06	0.0338037	0.0496249	0.0411894	mitochondrion
P07356	Annexin A2 OS=Mus musculus OX=10090 GN=Anxa2 PE=1 SV=2 - [ANXA2_MOUSE]	1.24421e+06	1.42126e+06	1.47232e+06	0.0165426	0.0251264	0.0235036	extracellular region
Q9CR68	Cytochrome b-c1 complex subunit Rieske, mitochondrial OS=Mus musculus OX=10090 GN=Uqcrfs1 PE=1 SV=1 - [UCRI_MOUSE]	2.0302e+06	1.37403e+06	1.71759e+06	0.0269929	0.0242914	0.027419	mitochondrion
Q9DCT2	NADH dehydrogenase [ubiquinone] iron-sulfur protein 3, mitochondrial OS=Mus musculus OX=10090 GN=Ndufs3 PE=1 SV=2 - [NDUS3_MOUSE]	1.52005e+06	1.81944e+06	1.7339e+06	0.02021	0.0321657	0.0276794	mitochondrion
P07934	Phosphorylase b kinase gamma catalytic chain, skeletal muscle/heart isoform OS=Mus musculus OX=10090 GN=Phkg1 PE=1 SV=3 - [PHKG1_MOUSE]	1.46176e+06	2.49925e+06	1.45671e+06	0.0194351	0.0441841	0.0232545	cytosol
P02535	Keratin, type I cytoskeletal 10 OS=Mus musculus OX=10090 GN=Krt10 PE=1 SV=3 - [K1C10_MOUSE]	146823	1.20179e+06	470226	0.0019521	0.0212464	0.00750655	cytosol	extracellular region	plasma membrane
Q6ZWR6	Nesprin-1 OS=Mus musculus OX=10090 GN=Syne1 PE=1 SV=2 - [SYNE1_MOUSE]	1.64198e+06	3.27386e+06	5.42126e+06	0.0218312	0.0578783	0.0865433	nucleus
Q8BMS1	Trifunctional enzyme subunit alpha, mitochondrial OS=Mus musculus OX=10090 GN=Hadha PE=1 SV=1 - [ECHA_MOUSE]	1.68805e+06	1.60609e+06	1.97946e+06	0.0224437	0.028394	0.0315995	mitochondrion
P20108	Thioredoxin-dependent peroxide reductase, mitochondrial OS=Mus musculus OX=10090 GN=Prdx3 PE=1 SV=1 - [PRDX3_MOUSE]	851682	857395	851881	0.0113237	0.0151578	0.0135992	cytosol	endosome	mitochondrion
Q8VEM8	Phosphate carrier protein, mitochondrial OS=Mus musculus OX=10090 GN=Slc25a3 PE=1 SV=1 - [MPCP_MOUSE]	5.75642e+06	3.36654e+06	2.58964e+06	0.0765354	0.0595168	0.0413402	mitochondrion
P51885	Lumican OS=Mus musculus OX=10090 GN=Lum PE=1 SV=2 - [LUM_MOUSE]	2.09038e+06	1.58949e+06	1.87021e+06	0.027793	0.0281004	0.0298554	extracellular region
Q6URW6	Myosin-14 OS=Mus musculus OX=10090 GN=Myh14 PE=1 SV=1 - [MYH14_MOUSE]	1.8271e+06	294635	479060	0.0242925	0.00520884	0.00764756
Q61425	Hydroxyacyl-coenzyme A dehydrogenase, mitochondrial OS=Mus musculus OX=10090 GN=Hadh PE=1 SV=2 - [HCDH_MOUSE]	2.92777e+06	3.04605e+06	1.21423e+06	0.0389266	0.0538509	0.0193836	mitochondrion
P51174	Long-chain specific acyl-CoA dehydrogenase, mitochondrial OS=Mus musculus OX=10090 GN=Acadl PE=1 SV=2 - [ACADL_MOUSE]	1.36276e+06	1.23335e+06	661813	0.0181188	0.0218043	0.010565	mitochondrion
Q91YT0	NADH dehydrogenase [ubiquinone] flavoprotein 1, mitochondrial OS=Mus musculus OX=10090 GN=Ndufv1 PE=1 SV=1 - [NDUV1_MOUSE]	777804	1.9708e+06	1.05149e+06	0.0103414	0.0348416	0.0167856	mitochondrion
P70402	Myosin-binding protein H OS=Mus musculus OX=10090 GN=Mybph PE=2 SV=2 - [MYBPH_MOUSE]	1.12897e+06	290653	419868	0.0150104	0.00513843	0.00670264	cytosol
P14206	40S ribosomal protein SA OS=Mus musculus OX=10090 GN=Rpsa PE=1 SV=4 - [RSSA_MOUSE]	1.92567e+06	3.17663e+06	1.56528e+06	0.025603	0.0561593	0.0249876	nucleus	plasma membrane	ribosome
Q9DCS9	NADH dehydrogenase [ubiquinone] 1 beta subcomplex subunit 10 OS=Mus musculus OX=10090 GN=Ndufb10 PE=1 SV=3 - [NDUBA_MOUSE]	1.38154e+06	1.27092e+06	834635	0.0183685	0.0224684	0.0133239	mitochondrion
P48036	Annexin A5 OS=Mus musculus OX=10090 GN=Anxa5 PE=1 SV=1 - [ANXA5_MOUSE]	1.24131e+06	579119	771127	0.016504	0.0102382	0.01231
Q9CQA3	Succinate dehydrogenase [ubiquinone] iron-sulfur subunit, mitochondrial OS=Mus musculus OX=10090 GN=Sdhb PE=1 SV=1 - [SDHB_MOUSE]	1.38586e+06	383746	1.21903e+06	0.0184259	0.00678421	0.0194601	mitochondrion
Q9JJV2	Profilin-2 OS=Mus musculus OX=10090 GN=Pfn2 PE=1 SV=3 - [PROF2_MOUSE]	167553	1.05271e+06	1.06538e+06	0.00222772	0.0186107	0.0170075	cytosol
Q9CQ62	2,4-dienoyl-CoA reductase, mitochondrial OS=Mus musculus OX=10090 GN=Decr1 PE=1 SV=1 - [DECR_MOUSE]	1.22788e+06	981034	958846	0.0163255	0.0173436	0.0153067	mitochondrion
O08749	Dihydrolipoyl dehydrogenase, mitochondrial OS=Mus musculus OX=10090 GN=Dld PE=1 SV=2 - [DLDH_MOUSE]	2.02985e+06	2.1109e+06	1.25937e+06	0.0269882	0.0373184	0.0201042	mitochondrion	nucleus	transport vesicle
Q921I1	Serotransferrin OS=Mus musculus OX=10090 GN=Tf PE=1 SV=1 - [TRFE_MOUSE]	1.22665e+06	1.04851e+06	1.29845e+06	0.0163092	0.0185366	0.020728	extracellular region
Q01853	Transitional endoplasmic reticulum ATPase OS=Mus musculus OX=10090 GN=Vcp PE=1 SV=4 - [TERA_MOUSE]	1.34869e+06	868977	1.3153e+06	0.0179317	0.0153626	0.0209971	cytoplasmic granule	cytosol	endoplasmic reticulum	nucleus
Q64521	Glycerol-3-phosphate dehydrogenase, mitochondrial OS=Mus musculus OX=10090 GN=Gpd2 PE=1 SV=2 - [GPDM_MOUSE]	1.16262e+06	1.77106e+06	395273	0.0154578	0.0313105	0.00631001	mitochondrion
Q9D8N0	Elongation factor 1-gamma OS=Mus musculus OX=10090 GN=Eef1g PE=1 SV=3 - [EF1G_MOUSE]	2.16344e+06	1.11542e+06	3.00065e+06	0.0287644	0.0197194	0.0479014	cytosol
P54822	Adenylosuccinate lyase OS=Mus musculus OX=10090 GN=Adsl PE=1 SV=2 - [PUR8_MOUSE]	2.35264e+06	1.48168e+06	1.3954e+06	0.0312799	0.0261945	0.0222758
P28654	Decorin OS=Mus musculus OX=10090 GN=Dcn PE=1 SV=1 - [PGS2_MOUSE]	1.2886e+06	1.73209e+06	967437	0.0171328	0.0306215	0.0154439	extracellular region
Q99JY0	Trifunctional enzyme subunit beta, mitochondrial OS=Mus musculus OX=10090 GN=Hadhb PE=1 SV=1 - [ECHB_MOUSE]	1.5418e+06	1.18288e+06	1.35127e+06	0.0204992	0.0209121	0.0215713	endoplasmic reticulum	mitochondrion
Q00896	Alpha-1-antitrypsin 1-3 OS=Mus musculus OX=10090 GN=Serpina1c PE=1 SV=2 - [A1AT3_MOUSE]	272256	458572	1.49138e+06	0.00361983	0.00810705	0.0238079	extracellular region
P13412	Troponin I, fast skeletal muscle OS=Mus musculus OX=10090 GN=Tnni2 PE=2 SV=2 - [TNNI2_MOUSE]	468642	307699	829209	0.0062309	0.00543978	0.0132372	cytosol
P26041	Moesin OS=Mus musculus OX=10090 GN=Msn PE=1 SV=3 - [MOES_MOUSE]	1.19837e+06	729791	313842	0.0159331	0.0129019	0.00501007	cytosol	plasma membrane
Q9D7G0	Ribose-phosphate pyrophosphokinase 1 OS=Mus musculus OX=10090 GN=Prps1 PE=1 SV=4 - [PRPS1_MOUSE]	33471.4	1.49177e+06	854875	0.000445025	0.0263728	0.013647
Q8BGZ7	Keratin, type II cytoskeletal 75 OS=Mus musculus OX=10090 GN=Krt75 PE=1 SV=1 - [K2C75_MOUSE]	870659	1.724e+06	670028	0.011576	0.0304785	0.0106961
Q9Z2U0	Proteasome subunit alpha type-7 OS=Mus musculus OX=10090 GN=Psma7 PE=1 SV=1 - [PSA7_MOUSE]	673785	1.38111e+06	264330	0.00895841	0.0244166	0.00421968	cytosol	nucleus
P26040	Ezrin OS=Mus musculus OX=10090 GN=Ezr PE=1 SV=3 - [EZRI_MOUSE]	1.17006e+06	712550	306427	0.0155567	0.0125971	0.00489171	cytosol	plasma membrane
P06801	NADP-dependent malic enzyme OS=Mus musculus OX=10090 GN=Me1 PE=1 SV=2 - [MAOX_MOUSE]	581814	1.04854e+06	738697	0.00773559	0.018537	0.0117923	cytosol
Q93092	Transaldolase OS=Mus musculus OX=10090 GN=Taldo1 PE=1 SV=2 - [TALDO_MOUSE]	1.1541e+06	938280	1.00084e+06	0.0153445	0.0165878	0.0159771	cytosol	nucleus
P22599	Alpha-1-antitrypsin 1-2 OS=Mus musculus OX=10090 GN=Serpina1b PE=1 SV=2 - [A1AT2_MOUSE]	271361	457064	1.48647e+06	0.00360792	0.0080804	0.0237296	extracellular region
P50544	Very long-chain specific acyl-CoA dehydrogenase, mitochondrial OS=Mus musculus OX=10090 GN=Acadvl PE=1 SV=3 - [ACADV_MOUSE]	309504	1.30967e+06	638573	0.00411506	0.0231535	0.010194	mitochondrion
O35350	Calpain-1 catalytic subunit OS=Mus musculus OX=10090 GN=Capn1 PE=1 SV=1 - [CAN1_MOUSE]	1.13149e+06	351915	526878	0.0150439	0.00622147	0.00841092	cytosol	plasma membrane
Q8CG76	Aflatoxin B1 aldehyde reductase member 2 OS=Mus musculus OX=10090 GN=Akr7a2 PE=1 SV=3 - [ARK72_MOUSE]	981853	608586	351799	0.0130544	0.0107591	0.00561602	cytosol	Golgi Apparatus	mitochondrion
P47934	Carnitine O-acetyltransferase OS=Mus musculus OX=10090 GN=Crat PE=1 SV=3 - [CACP_MOUSE]	699262	849153	816965	0.00929715	0.0150121	0.0130418	endoplasmic reticulum	mitochondrion	peroxisome
Q00898	Alpha-1-antitrypsin 1-5 OS=Mus musculus OX=10090 GN=Serpina1e PE=1 SV=1 - [A1AT5_MOUSE]	271853	255184	1.48917e+06	0.00361446	0.00451137	0.0237726	extracellular region
Q9WUM5	Succinate--CoA ligase [ADP/GDP-forming] subunit alpha, mitochondrial OS=Mus musculus OX=10090 GN=Suclg1 PE=1 SV=4 - [SUCA_MOUSE]	735642	1.13671e+06	539618	0.00978084	0.0200959	0.00861429	mitochondrion
Q9CQZ5	NADH dehydrogenase [ubiquinone] 1 alpha subcomplex subunit 6 OS=Mus musculus OX=10090 GN=Ndufa6 PE=1 SV=1 - [NDUA6_MOUSE]	624004	2.72995e+06	1.16562e+06	0.00829655	0.0482625	0.0186076	mitochondrion
O08539	Myc box-dependent-interacting protein 1 OS=Mus musculus OX=10090 GN=Bin1 PE=1 SV=1 - [BIN1_MOUSE]	620288	11886.5	1.26393e+06	0.00824714	0.000210141	0.020177	cytosol	endosome	nucleus	plasma membrane
O08709	Peroxiredoxin-6 OS=Mus musculus OX=10090 GN=Prdx6 PE=1 SV=3 - [PRDX6_MOUSE]	443711	336631	273857	0.00589943	0.00595128	0.00437176	cytosol	lysosome
Q07417	Short-chain specific acyl-CoA dehydrogenase, mitochondrial OS=Mus musculus OX=10090 GN=Acads PE=1 SV=2 - [ACADS_MOUSE]	694736	292176	540674	0.00923697	0.00516535	0.00863116	mitochondrion
P18826	Phosphorylase b kinase regulatory subunit alpha, skeletal muscle isoform OS=Mus musculus OX=10090 GN=Phka1 PE=1 SV=3 - [KPB1_MOUSE]	856994	528181	1.22024e+06	0.0113943	0.00933767	0.0194795	plasma membrane
P09103	Protein disulfide-isomerase OS=Mus musculus OX=10090 GN=P4hb PE=1 SV=2 - [PDIA1_MOUSE]	592048	489749	706342	0.00787166	0.00865823	0.0112758	endoplasmic reticulum	plasma membrane
Q80XN0	D-beta-hydroxybutyrate dehydrogenase, mitochondrial OS=Mus musculus OX=10090 GN=Bdh1 PE=1 SV=2 - [BDH_MOUSE]	295410	348661	66787.8	0.00392767	0.00616396	0.00106618	mitochondrion
P45952	Medium-chain specific acyl-CoA dehydrogenase, mitochondrial OS=Mus musculus OX=10090 GN=Acadm PE=1 SV=1 - [ACADM_MOUSE]	1.13103e+06	554050	1.35829e+06	0.0150378	0.00979501	0.0216834	mitochondrion
Q91VK1	Basic leucine zipper and W2 domain-containing protein 2 OS=Mus musculus OX=10090 GN=Bzw2 PE=1 SV=1 - [BZW2_MOUSE]	304716	226518	145005	0.0040514	0.00400459	0.00231481	cytosol
Q00897	Alpha-1-antitrypsin 1-4 OS=Mus musculus OX=10090 GN=Serpina1d PE=1 SV=1 - [A1AT4_MOUSE]	271220	597583	792372	0.00360605	0.0105646	0.0126492	extracellular region
Q8R3Z5	Voltage-dependent L-type calcium channel subunit beta-1 OS=Mus musculus OX=10090 GN=Cacnb1 PE=1 SV=1 - [CACB1_MOUSE]	818019	605796	178630	0.0108761	0.0107098	0.00285159	plasma membrane
P12382	ATP-dependent 6-phosphofructokinase, liver type OS=Mus musculus OX=10090 GN=Pfkl PE=1 SV=4 - [PFKAL_MOUSE]	2.02783e+06	1.78636e+06	1.58884e+06	0.0269613	0.031581	0.0253638	cytosol
P26043	Radixin OS=Mus musculus OX=10090 GN=Rdx PE=1 SV=3 - [RADI_MOUSE]	852249	721530	168888	0.0113312	0.0127559	0.00269607	plasma membrane
Q9D7X3	Dual specificity protein phosphatase 3 OS=Mus musculus OX=10090 GN=Dusp3 PE=1 SV=1 - [DUS3_MOUSE]	90908	318067	674087	0.00120868	0.00562309	0.0107609	nucleus
P80317	T-complex protein 1 subunit zeta OS=Mus musculus OX=10090 GN=Cct6a PE=1 SV=3 - [TCPZ_MOUSE]	514654	98667.8	432893	0.00684267	0.00174434	0.00691056	cytosol
Q99KQ4	Nicotinamide phosphoribosyltransferase OS=Mus musculus OX=10090 GN=Nampt PE=1 SV=1 - [NAMPT_MOUSE]	433954	325616	630034	0.0057697	0.00575654	0.0100577	cytosol	extracellular region	nucleus
P97384	Annexin A11 OS=Mus musculus OX=10090 GN=Anxa11 PE=1 SV=2 - [ANX11_MOUSE]	805040	770090	535105	0.0107035	0.0136144	0.00854225	cytosol	nucleus
Q02053	Ubiquitin-like modifier-activating enzyme 1 OS=Mus musculus OX=10090 GN=Uba1 PE=1 SV=1 - [UBA1_MOUSE]	739959	631569	829699	0.00983824	0.0111655	0.0132451	cytosol	mitochondrion	nucleus
Q9D154	Leukocyte elastase inhibitor A OS=Mus musculus OX=10090 GN=Serpinb1a PE=1 SV=1 - [ILEUA_MOUSE]	296737	115034	406090	0.00394531	0.00203368	0.0064827	cytosol	endosome	extracellular region
P29699	Alpha-2-HS-glycoprotein OS=Mus musculus OX=10090 GN=Ahsg PE=1 SV=1 - [FETUA_MOUSE]	247972	551907	465157	0.00329695	0.00975713	0.00742563	extracellular region
P62196	26S proteasome regulatory subunit 8 OS=Mus musculus OX=10090 GN=Psmc5 PE=1 SV=1 - [PRS8_MOUSE]	138823	390911	380145	0.00184575	0.00691088	0.00606852	cytosol	nucleus
P01027	Complement C3 OS=Mus musculus OX=10090 GN=C3 PE=1 SV=3 - [CO3_MOUSE]	2.11986e+06	1.33647e+06	2.66553e+06	0.0281849	0.0236274	0.0425518	extracellular region
P47738	Aldehyde dehydrogenase, mitochondrial OS=Mus musculus OX=10090 GN=Aldh2 PE=1 SV=1 - [ALDH2_MOUSE]	858080	1.02006e+06	438121	0.0114087	0.0180336	0.00699404	mitochondrion
Q9CQQ7	ATP synthase F(0) complex subunit B1, mitochondrial OS=Mus musculus OX=10090 GN=Atp5pb PE=1 SV=1 - [AT5F1_MOUSE]	684757	721639	2.88762e+06	0.00910429	0.0127578	0.046097	mitochondrion
Q99J99	3-mercaptopyruvate sulfurtransferase OS=Mus musculus OX=10090 GN=Mpst PE=1 SV=4 - [THTM_MOUSE]	897018	679780	362174	0.0119264	0.0120178	0.00578163	cytosol	mitochondrion
Q9EQ20	Methylmalonate-semialdehyde dehydrogenase [acylating], mitochondrial OS=Mus musculus OX=10090 GN=Aldh6a1 PE=1 SV=1 - [MMSA_MOUSE]	486745	775206	1.11404e+06	0.0064716	0.0137048	0.0177843	mitochondrion
Q9CWJ9	Bifunctional purine biosynthesis protein ATIC OS=Mus musculus OX=10090 GN=Atic PE=1 SV=2 - [PUR9_MOUSE]	394777	469413	290694	0.00524881	0.00829871	0.00464054	cytosol
P12367	cAMP-dependent protein kinase type II-alpha regulatory subunit OS=Mus musculus OX=10090 GN=Prkar2a PE=1 SV=2 - [KAP2_MOUSE]	471802	864637	705819	0.00627292	0.0152858	0.0112675	cytosol	plasma membrane
P19783	Cytochrome c oxidase subunit 4 isoform 1, mitochondrial OS=Mus musculus OX=10090 GN=Cox4i1 PE=1 SV=2 - [COX41_MOUSE]	1.83517e+06	4.28632e+06	3.02419e+06	0.0243998	0.0757776	0.0482772	mitochondrion
P67778	Prohibitin OS=Mus musculus OX=10090 GN=Phb PE=1 SV=1 - [PHB_MOUSE]	384262	322185	136252	0.00510901	0.00569589	0.00217508	cytosol	mitochondrion	nucleus	plasma membrane
Q9DBB8	Trans-1,2-dihydrobenzene-1,2-diol dehydrogenase OS=Mus musculus OX=10090 GN=Dhdh PE=1 SV=1 - [DHDH_MOUSE]	462663	720355	460303	0.00615141	0.0127351	0.00734814
P60335	Poly(rC)-binding protein 1 OS=Mus musculus OX=10090 GN=Pcbp1 PE=1 SV=1 - [PCBP1_MOUSE]	857729	598519	563451	0.0114041	0.0105812	0.00899476	cytosol	nucleus
Q8CHP8	Glycerol-3-phosphate phosphatase OS=Mus musculus OX=10090 GN=Pgp PE=1 SV=1 - [PGP_MOUSE]	987598	695142	1.07807e+06	0.0131308	0.0122894	0.01721
P00920	Carbonic anhydrase 2 OS=Mus musculus OX=10090 GN=Ca2 PE=1 SV=4 - [CAH2_MOUSE]	634488	314899	316563	0.00843593	0.00556708	0.00505351	cytosol	plasma membrane
P29758	Ornithine aminotransferase, mitochondrial OS=Mus musculus OX=10090 GN=Oat PE=1 SV=1 - [OAT_MOUSE]	608261	471112	164989	0.00808722	0.00832875	0.00263384	mitochondrion
O35129	Prohibitin-2 OS=Mus musculus OX=10090 GN=Phb2 PE=1 SV=1 - [PHB2_MOUSE]	367671	564481	1.04913e+06	0.00488842	0.00997942	0.016748	cytosol	mitochondrion	nucleus	plasma membrane
Q9CRB9	MICOS complex subunit Mic19 OS=Mus musculus OX=10090 GN=Chchd3 PE=1 SV=1 - [MIC19_MOUSE]	937250	985107	899371	0.0124613	0.0174156	0.0143573	cytosol	mitochondrion	nucleus
P41216	Long-chain-fatty-acid--CoA ligase 1 OS=Mus musculus OX=10090 GN=Acsl1 PE=1 SV=2 - [ACSL1_MOUSE]	1.22646e+06	663393	547444	0.0163066	0.0117281	0.00873922	endoplasmic reticulum	mitochondrion	peroxisome
Q8K2B3	Succinate dehydrogenase [ubiquinone] flavoprotein subunit, mitochondrial OS=Mus musculus OX=10090 GN=Sdha PE=1 SV=1 - [SDHA_MOUSE]	1.01394e+06	1.64554e+06	610338	0.013481	0.0290914	0.00974325	mitochondrion
Q07076	Annexin A7 OS=Mus musculus OX=10090 GN=Anxa7 PE=1 SV=2 - [ANXA7_MOUSE]	316511	64821.7	383917	0.00420822	0.00114598	0.00612873
Q64105	Sepiapterin reductase OS=Mus musculus OX=10090 GN=Spr PE=1 SV=1 - [SPRE_MOUSE]	894620	324582	627950	0.0118946	0.00573825	0.0100244	cytosol
P70236	Dual specificity mitogen-activated protein kinase kinase 6 OS=Mus musculus OX=10090 GN=Map2k6 PE=1 SV=1 - [MP2K6_MOUSE]	570947	600266	938859	0.00759112	0.0106121	0.0149877	cytosol	nucleus
Q9DCX2	ATP synthase subunit d, mitochondrial OS=Mus musculus OX=10090 GN=Atp5pd PE=1 SV=3 - [ATP5H_MOUSE]	1.746e+06	1.67604e+06	539511	0.0232141	0.0296306	0.00861259	mitochondrion
Q76MZ3	Serine/threonine-protein phosphatase 2A 65 kDa regulatory subunit A alpha isoform OS=Mus musculus OX=10090 GN=Ppp2r1a PE=1 SV=3 - [2AAA_MOUSE]	688802	28424.3	630952	0.00915808	0.00050251	0.0100723	cytosol	nucleus	plasma membrane
Q8CHT0	Delta-1-pyrroline-5-carboxylate dehydrogenase, mitochondrial OS=Mus musculus OX=10090 GN=Aldh4a1 PE=1 SV=3 - [AL4A1_MOUSE]	771598	724911	583707	0.0102589	0.0128157	0.00931811	mitochondrion
Q99LB6	Methionine adenosyltransferase 2 subunit beta OS=Mus musculus OX=10090 GN=Mat2b PE=1 SV=1 - [MAT2B_MOUSE]	477998	247840	209510	0.00635529	0.00438154	0.00334455	mitochondrion	nucleus
Q9JMA1	Ubiquitin carboxyl-terminal hydrolase 14 OS=Mus musculus OX=10090 GN=Usp14 PE=1 SV=3 - [UBP14_MOUSE]	655924	620685	289234	0.00872094	0.010973	0.00461725	cytosol	plasma membrane
Q8VED5	Keratin, type II cytoskeletal 79 OS=Mus musculus OX=10090 GN=Krt79 PE=1 SV=2 - [K2C79_MOUSE]	153538	401675	188710	0.00204138	0.00710118	0.00301251
Q8R2G4	Ecto-ADP-ribosyltransferase 3 OS=Mus musculus OX=10090 GN=Art3 PE=1 SV=2 - [NAR3_MOUSE]	48994.6	469555	355890	0.000651415	0.00830123	0.00568132	plasma membrane
Q60854	Serpin B6 OS=Mus musculus OX=10090 GN=Serpinb6 PE=1 SV=1 - [SPB6_MOUSE]	484936	98163	399493	0.00644754	0.00173542	0.00637739	cytosol
Q9D0I9	Arginine--tRNA ligase, cytoplasmic OS=Mus musculus OX=10090 GN=Rars1 PE=1 SV=2 - [SYRC_MOUSE]	204251	228108	361152	0.00271565	0.0040327	0.00576533	cytosol
Q8BFR5	Elongation factor Tu, mitochondrial OS=Mus musculus OX=10090 GN=Tufm PE=1 SV=1 - [EFTU_MOUSE]	511111	478961	1.03115e+06	0.00679555	0.00846752	0.0164609	mitochondrion
P62192	26S proteasome regulatory subunit 4 OS=Mus musculus OX=10090 GN=Psmc1 PE=1 SV=1 - [PRS4_MOUSE]	453632	305884	768881	0.00603133	0.00540769	0.0122742	cytosol	nucleus	plasma membrane
O08756	3-hydroxyacyl-CoA dehydrogenase type-2 OS=Mus musculus OX=10090 GN=Hsd17b10 PE=1 SV=4 - [HCD2_MOUSE]	62913.5	35419.6	19470.3	0.000836476	0.000626181	0.000310818	mitochondrion
P42932	T-complex protein 1 subunit theta OS=Mus musculus OX=10090 GN=Cct8 PE=1 SV=3 - [TCPQ_MOUSE]	456659	253762	228633	0.00607158	0.00448624	0.00364983	cytosol
O08638	Myosin-11 OS=Mus musculus OX=10090 GN=Myh11 PE=1 SV=1 - [MYH11_MOUSE]	735869	211465	370401	0.00978386	0.00373848	0.00591296	cytosol
Q8VDD5	Myosin-9 OS=Mus musculus OX=10090 GN=Myh9 PE=1 SV=4 - [MYH9_MOUSE]	632315	218517	326045	0.00840704	0.00386314	0.00520489	cytosol	transport vesicle
Q61598	Rab GDP dissociation inhibitor beta OS=Mus musculus OX=10090 GN=Gdi2 PE=1 SV=1 - [GDIB_MOUSE]	69727.2	269855	309131	0.000927068	0.00477074	0.00493487	cytosol	plasma membrane
Q99L47	Hsc70-interacting protein OS=Mus musculus OX=10090 GN=St13 PE=1 SV=1 - [F10A1_MOUSE]	115537	179122	414103	0.00153614	0.00316668	0.00661061	cytosol
Q8CAQ8	MICOS complex subunit Mic60 OS=Mus musculus OX=10090 GN=Immt PE=1 SV=1 - [MIC60_MOUSE]	137841	353151	273059	0.00183268	0.00624333	0.00435903	mitochondrion
Q8CI12	Smoothelin-like protein 2 OS=Mus musculus OX=10090 GN=Smtnl2 PE=1 SV=1 - [SMTL2_MOUSE]	181809	625183	307199	0.00241727	0.0110526	0.00490403
O08528	Hexokinase-2 OS=Mus musculus OX=10090 GN=Hk2 PE=1 SV=1 - [HXK2_MOUSE]	399363	498252	292494	0.00530979	0.00880856	0.00466929	cytosol	mitochondrion
P11798	Calcium/calmodulin-dependent protein kinase type II subunit alpha OS=Mus musculus OX=10090 GN=Camk2a PE=1 SV=2 - [KCC2A_MOUSE]	701106	375815	643813	0.00932166	0.006644	0.0102776	cytosol	plasma membrane
Q61990	Poly(rC)-binding protein 2 OS=Mus musculus OX=10090 GN=Pcbp2 PE=1 SV=1 - [PCBP2_MOUSE]	489962	382615	196573	0.00651436	0.00676423	0.00313802	cytosol	nucleus
P99029	Peroxiredoxin-5, mitochondrial OS=Mus musculus OX=10090 GN=Prdx5 PE=1 SV=2 - [PRDX5_MOUSE]	386347	494662	321184	0.00513674	0.00874509	0.00512728	mitochondrion	peroxisome
P42669	Transcriptional activator protein Pur-alpha OS=Mus musculus OX=10090 GN=Pura PE=1 SV=1 - [PURA_MOUSE]	309282	464056	347154	0.00411211	0.00820401	0.00554187	nucleus
Q8BZA9	Fructose-2,6-bisphosphatase TIGAR OS=Mus musculus OX=10090 GN=Tigar PE=1 SV=1 - [TIGAR_MOUSE]	639609	416887	595868	0.00850403	0.00737011	0.00951225	cytosol	mitochondrion	nucleus
P14869	60S acidic ribosomal protein P0 OS=Mus musculus OX=10090 GN=Rplp0 PE=1 SV=3 - [RLA0_MOUSE]	793616	1.04143e+06	163212	0.0105516	0.0184113	0.00260546	cytosol	nucleus	ribosome
Q9QY76	Vesicle-associated membrane protein-associated protein B OS=Mus musculus OX=10090 GN=Vapb PE=1 SV=3 - [VAPB_MOUSE]	302531	567438	377539	0.00402235	0.0100317	0.00602692	endoplasmic reticulum
Q91VI7	Ribonuclease inhibitor OS=Mus musculus OX=10090 GN=Rnh1 PE=1 SV=1 - [RINI_MOUSE]	336598	582926	518688	0.00447529	0.0103055	0.00828018	cytosol
P26443	Glutamate dehydrogenase 1, mitochondrial OS=Mus musculus OX=10090 GN=Glud1 PE=1 SV=1 - [DHE3_MOUSE]	226338	258672	317422	0.00300931	0.00457305	0.00506722	endoplasmic reticulum	mitochondrion
Q60864	Stress-induced-phosphoprotein 1 OS=Mus musculus OX=10090 GN=Stip1 PE=1 SV=1 - [STIP1_MOUSE]	294434	342099	309024	0.00391469	0.00604794	0.00493316	cytosol	nucleus
Q9CR16	Peptidyl-prolyl cis-trans isomerase D OS=Mus musculus OX=10090 GN=Ppid PE=1 SV=3 - [PPID_MOUSE]	497353	309747	833895	0.00661263	0.00547599	0.013312	cytosol	nucleus
Q9D7H3	RNA 3'-terminal phosphate cyclase OS=Mus musculus OX=10090 GN=RtcA PE=1 SV=2 - [RTCA_MOUSE]	292111	211019	68285.5	0.0038838	0.00373058	0.00109009	nucleus
Q9CZ44	NSFL1 cofactor p47 OS=Mus musculus OX=10090 GN=Nsfl1c PE=1 SV=1 - [NSF1C_MOUSE]	206044	199843	525495	0.00273949	0.00353301	0.00838885	cytosol	Golgi Apparatus	nucleus
O35459	Delta(3,5)-Delta(2,4)-dienoyl-CoA isomerase, mitochondrial OS=Mus musculus OX=10090 GN=Ech1 PE=1 SV=1 - [ECH1_MOUSE]	356541	75089.9	146827	0.00474044	0.00132751	0.00234391	mitochondrion	peroxisome
P07759	Serine protease inhibitor A3K OS=Mus musculus OX=10090 GN=Serpina3k PE=1 SV=2 - [SPA3K_MOUSE]	444128	219674	929219	0.00590498	0.0038836	0.0148338	extracellular region
Q3TTY5	Keratin, type II cytoskeletal 2 epidermal OS=Mus musculus OX=10090 GN=Krt2 PE=1 SV=1 - [K22E_MOUSE]	91733.3	239895	380844	0.00121965	0.00424109	0.00607968	cytosol
Q9JMH6	Thioredoxin reductase 1, cytoplasmic OS=Mus musculus OX=10090 GN=Txnrd1 PE=1 SV=3 - [TRXR1_MOUSE]	297096	240211	160980	0.00395008	0.00424668	0.00256984	cytosol
P19324	Serpin H1 OS=Mus musculus OX=10090 GN=Serpinh1 PE=1 SV=3 - [SERPH_MOUSE]	336683	403329	254066	0.00447642	0.00713042	0.00405584	endoplasmic reticulum
Q8R010	Aminoacyl tRNA synthase complex-interacting multifunctional protein 2 OS=Mus musculus OX=10090 GN=Aimp2 PE=1 SV=2 - [AIMP2_MOUSE]	551160	621418	216582	0.00732804	0.010986	0.00345745	cytosol	nucleus
O88685	26S proteasome regulatory subunit 6A OS=Mus musculus OX=10090 GN=Psmc3 PE=1 SV=2 - [PRS6A_MOUSE]	394306	46385.9	78172.2	0.00524255	0.000820053	0.00124792	cytosol	nucleus
Q9JHI5	Isovaleryl-CoA dehydrogenase, mitochondrial OS=Mus musculus OX=10090 GN=Ivd PE=1 SV=1 - [IVD_MOUSE]	765597	519965	359653	0.0101791	0.00919243	0.00574139	mitochondrion
P27773	Protein disulfide-isomerase A3 OS=Mus musculus OX=10090 GN=Pdia3 PE=1 SV=2 - [PDIA3_MOUSE]	150279	57403.8	166087	0.00199806	0.00101484	0.00265137	endoplasmic reticulum
Q61206	Platelet-activating factor acetylhydrolase IB subunit alpha2 OS=Mus musculus OX=10090 GN=Pafah1b2 PE=1 SV=2 - [PA1B2_MOUSE]	429735	116939	25401.6	0.00571361	0.00206735	0.000405504	cytosol
Q922R8	Protein disulfide-isomerase A6 OS=Mus musculus OX=10090 GN=Pdia6 PE=1 SV=3 - [PDIA6_MOUSE]	511867	468075	217537	0.00680561	0.00827505	0.00347269	endoplasmic reticulum	plasma membrane
P13020	Gelsolin OS=Mus musculus OX=10090 GN=Gsn PE=1 SV=3 - [GELS_MOUSE]	194686	72246.4	111128	0.00258848	0.00127724	0.00177402	cytosol	extracellular region
P56375	Acylphosphatase-2 OS=Mus musculus OX=10090 GN=Acyp2 PE=1 SV=2 - [ACYP2_MOUSE]	186735	779842	662847	0.00248277	0.0137868	0.0105815	mitochondrion
P70670	Nascent polypeptide-associated complex subunit alpha, muscle-specific form OS=Mus musculus OX=10090 GN=Naca PE=1 SV=2 - [NACAM_MOUSE]	413296	454369	490480	0.00549504	0.00803276	0.00782987	cytosol	nucleus
Q9JK42	[Pyruvate dehydrogenase (acetyl-transferring)] kinase isozyme 2, mitochondrial OS=Mus musculus OX=10090 GN=Pdk2 PE=1 SV=2 - [PDK2_MOUSE]	187281	986261	392560	0.00249002	0.017436	0.00626671	mitochondrion
P80318	T-complex protein 1 subunit gamma OS=Mus musculus OX=10090 GN=Cct3 PE=1 SV=1 - [TCPG_MOUSE]	174676	320537	291032	0.00232244	0.00566675	0.00464594	cytosol
Q9Z1T2	Thrombospondin-4 OS=Mus musculus OX=10090 GN=Thbs4 PE=1 SV=1 - [TSP4_MOUSE]	374920	339436	382756	0.0049848	0.00600086	0.0061102	endoplasmic reticulum	extracellular region
Q8CGC7	Bifunctional glutamate/proline--tRNA ligase OS=Mus musculus OX=10090 GN=Eprs1 PE=1 SV=4 - [SYEP_MOUSE]	455034	500927	336936	0.00604997	0.00885584	0.00537874	cytosol	plasma membrane
Q9Z2W0	Aspartyl aminopeptidase OS=Mus musculus OX=10090 GN=Dnpep PE=1 SV=2 - [DNPEP_MOUSE]	287729	100194	58611.3	0.00382554	0.00177133	0.000935653	cytosol
P46471	26S proteasome regulatory subunit 7 OS=Mus musculus OX=10090 GN=Psmc2 PE=1 SV=5 - [PRS7_MOUSE]	390165	491804	678971	0.00518749	0.00869457	0.0108389	cytosol
Q9WTR5	Cadherin-13 OS=Mus musculus OX=10090 GN=Cdh13 PE=1 SV=2 - [CAD13_MOUSE]	250993	348538	269168	0.00333712	0.00616178	0.00429692	plasma membrane
P52825	Carnitine O-palmitoyltransferase 2, mitochondrial OS=Mus musculus OX=10090 GN=Cpt2 PE=1 SV=2 - [CPT2_MOUSE]	266224	300142	257113	0.00353962	0.00530619	0.00410447	mitochondrion
O35855	Branched-chain-amino-acid aminotransferase, mitochondrial OS=Mus musculus OX=10090 GN=Bcat2 PE=1 SV=2 - [BCAT2_MOUSE]	513908	395212	307607	0.00683274	0.00698693	0.00491054	mitochondrion
Q7TSH2	Phosphorylase b kinase regulatory subunit beta OS=Mus musculus OX=10090 GN=Phkb PE=1 SV=1 - [KPBB_MOUSE]	807310	672635	953263	0.0107337	0.0118915	0.0152176	plasma membrane
Q9WUA2	Phenylalanine--tRNA ligase beta subunit OS=Mus musculus OX=10090 GN=Farsb PE=1 SV=2 - [SYFB_MOUSE]	229633	246954	208268	0.00305312	0.00436588	0.00332472	cytosol
Q8CGY6	Protein unc-45 homolog B OS=Mus musculus OX=10090 GN=Unc45b PE=1 SV=1 - [UN45B_MOUSE]	96339	129818	88600.8	0.00128089	0.00229504	0.0014144	cytosol
O09110	Dual specificity mitogen-activated protein kinase kinase 3 OS=Mus musculus OX=10090 GN=Map2k3 PE=1 SV=2 - [MP2K3_MOUSE]	534115	571792	489616	0.00710141	0.0101087	0.00781607	cytosol
Q64727	Vinculin OS=Mus musculus OX=10090 GN=Vcl PE=1 SV=4 - [VINC_MOUSE]	114507	146338	220047	0.00152244	0.00258709	0.00351276	cytosol	plasma membrane
P05132	cAMP-dependent protein kinase catalytic subunit alpha OS=Mus musculus OX=10090 GN=Prkaca PE=1 SV=3 - [KAPCA_MOUSE]	434203	1.07281e+06	568638	0.00577301	0.0189661	0.00907757	cytosol	mitochondrion	nucleus	plasma membrane
P62334	26S proteasome regulatory subunit 10B OS=Mus musculus OX=10090 GN=Psmc6 PE=1 SV=1 - [PRS10_MOUSE]	326233	259424	299406	0.00433748	0.00458634	0.00477963	cytosol	nucleus
P34914	Bifunctional epoxide hydrolase 2 OS=Mus musculus OX=10090 GN=Ephx2 PE=1 SV=2 - [HYES_MOUSE]	33325.1	243509	141001	0.00044308	0.00430498	0.0022509	cytosol	peroxisome
O55131	Septin-7 OS=Mus musculus OX=10090 GN=Septin7 PE=1 SV=1 - [SEPT7_MOUSE]	208066	256776	65513	0.00276637	0.00453952	0.00104583	cytosol	nucleus
P31230	Aminoacyl tRNA synthase complex-interacting multifunctional protein 1 OS=Mus musculus OX=10090 GN=Aimp1 PE=1 SV=2 - [AIMP1_MOUSE]	128116	336074	443563	0.00170339	0.00594142	0.0070809	cytosol	endoplasmic reticulum	extracellular region	Golgi Apparatus	nucleus
O35593	26S proteasome non-ATPase regulatory subunit 14 OS=Mus musculus OX=10090 GN=Psmd14 PE=1 SV=2 - [PSDE_MOUSE]	56989.7	307189	364850	0.000757715	0.00543077	0.00582435
Q9R1P4	Proteasome subunit alpha type-1 OS=Mus musculus OX=10090 GN=Psma1 PE=1 SV=1 - [PSA1_MOUSE]	442229	100188	533090	0.00587973	0.00177122	0.00851008	cytosol	nucleus
P80315	T-complex protein 1 subunit delta OS=Mus musculus OX=10090 GN=Cct4 PE=1 SV=3 - [TCPD_MOUSE]	341788	229409	222541	0.0045443	0.0040557	0.00355258	cytosol
Q91WD5	NADH dehydrogenase [ubiquinone] iron-sulfur protein 2, mitochondrial OS=Mus musculus OX=10090 GN=Ndufs2 PE=1 SV=1 - [NDUS2_MOUSE]	222754	232849	85384.4	0.00296167	0.00411652	0.00136305	mitochondrion
Q8QZS1	3-hydroxyisobutyryl-CoA hydrolase, mitochondrial OS=Mus musculus OX=10090 GN=Hibch PE=1 SV=1 - [HIBCH_MOUSE]	251259	262141	125311	0.00334065	0.00463438	0.00200043	mitochondrion
P08113	Endoplasmin OS=Mus musculus OX=10090 GN=Hsp90b1 PE=1 SV=2 - [ENPL_MOUSE]	244233	283720	433840	0.00324724	0.00501587	0.00692569	endoplasmic reticulum
Q922D8	C-1-tetrahydrofolate synthase, cytoplasmic OS=Mus musculus OX=10090 GN=Mthfd1 PE=1 SV=4 - [C1TC_MOUSE]	369074	334280	176388	0.00490708	0.00590971	0.00281581	cytosol
Q04447	Creatine kinase B-type OS=Mus musculus OX=10090 GN=Ckb PE=1 SV=1 - [KCRB_MOUSE]	2.55947e+08	3.90471e+08	2.69896e+08	3.40298	6.90311	4.30854	cytosol	mitochondrion	plasma membrane
Q61699	Heat shock protein 105 kDa OS=Mus musculus OX=10090 GN=Hsph1 PE=1 SV=2 - [HS105_MOUSE]	288522	241228	75759.6	0.00383609	0.00426465	0.0012094	cytosol	nucleus
Q62000	Mimecan OS=Mus musculus OX=10090 GN=Ogn PE=1 SV=1 - [MIME_MOUSE]	219318	527371	739890	0.00291598	0.00932335	0.0118114	extracellular region
Q8VCR8	Myosin light chain kinase 2, skeletal/cardiac muscle OS=Mus musculus OX=10090 GN=Mylk2 PE=1 SV=2 - [MYLK2_MOUSE]	761850	489007	732358	0.0101293	0.00864512	0.0116911	cytosol
Q9QYR9	Acyl-coenzyme A thioesterase 2, mitochondrial OS=Mus musculus OX=10090 GN=Acot2 PE=1 SV=2 - [ACOT2_MOUSE]	171016	398269	194385	0.00227377	0.00704096	0.00310311	mitochondrion
P52196	Thiosulfate sulfurtransferase OS=Mus musculus OX=10090 GN=Tst PE=1 SV=3 - [THTR_MOUSE]	349779	565709	310347	0.00465054	0.0100011	0.00495429	mitochondrion
Q8VEE1	LIM and cysteine-rich domains protein 1 OS=Mus musculus OX=10090 GN=Lmcd1 PE=1 SV=1 - [LMCD1_MOUSE]	143749	436397	531118	0.00191124	0.00771503	0.0084786	cytosol	nucleus
Q6PA06	Atlastin-2 OS=Mus musculus OX=10090 GN=Atl2 PE=1 SV=1 - [ATLA2_MOUSE]	208724	139347	181588	0.00277513	0.00246351	0.00289881	endoplasmic reticulum
Q9R062	Glycogenin-1 OS=Mus musculus OX=10090 GN=Gyg1 PE=1 SV=3 - [GLYG_MOUSE]	2.87292e+06	2.64746e+06	1.72993e+06	0.0381973	0.0468042	0.027616
Q6ZQ73	Cullin-associated NEDD8-dissociated protein 2 OS=Mus musculus OX=10090 GN=Cand2 PE=1 SV=2 - [CAND2_MOUSE]	229476	153379	257297	0.00305104	0.00271157	0.00410741	nucleus
O55126	Protein NipSnap homolog 2 OS=Mus musculus OX=10090 GN=Nipsnap2 PE=1 SV=1 - [NIPS2_MOUSE]	334848	60796.7	513667	0.00445202	0.00107482	0.00820003	cytosol	mitochondrion
Q9Z2U1	Proteasome subunit alpha type-5 OS=Mus musculus OX=10090 GN=Psma5 PE=1 SV=1 - [PSA5_MOUSE]	216312	560019	201233	0.00287601	0.00990053	0.00321243	cytosol	nucleus
P50247	Adenosylhomocysteinase OS=Mus musculus OX=10090 GN=Ahcy PE=1 SV=3 - [SAHH_MOUSE]	391952	612202	551512	0.00521126	0.0108231	0.00880416	cytosol	endoplasmic reticulum	nucleus
P97823	Acyl-protein thioesterase 1 OS=Mus musculus OX=10090 GN=Lypla1 PE=1 SV=1 - [LYPA1_MOUSE]	214788	174395	22458.7	0.00285575	0.00308312	0.000358525	cytosol	endoplasmic reticulum	nucleus	plasma membrane
Q9CZX8	40S ribosomal protein S19 OS=Mus musculus OX=10090 GN=Rps19 PE=1 SV=3 - [RS19_MOUSE]	189682	308131	224511	0.00252195	0.00544743	0.00358403	cytosol	nucleus	ribosome
Q8VHX6	Filamin-C OS=Mus musculus OX=10090 GN=Flnc PE=1 SV=3 - [FLNC_MOUSE]	208250	121500	89402.3	0.00276882	0.00214799	0.00142719	cytosol	plasma membrane
Q99JW2	Aminoacylase-1 OS=Mus musculus OX=10090 GN=Acy1 PE=1 SV=1 - [ACY1_MOUSE]	122159	167539	55230.7	0.00162418	0.00296192	0.000881686	cytosol
P48758	Carbonyl reductase [NADPH] 1 OS=Mus musculus OX=10090 GN=Cbr1 PE=1 SV=3 - [CBR1_MOUSE]	165673	55471.2	109766	0.00220273	0.00098067	0.00175226	cytosol
Q9CZD3	Glycine--tRNA ligase OS=Mus musculus OX=10090 GN=Gars1 PE=1 SV=1 - [GARS_MOUSE]	129937	185744	175176	0.00172759	0.00328375	0.00279646	cytosol	extracellular region	extracellular vesicle	mitochondrion
E9PV24	Fibrinogen alpha chain OS=Mus musculus OX=10090 GN=Fga PE=1 SV=1 - [FIBA_MOUSE]	73245.3	84621.2	87163.9	0.000973844	0.00149601	0.00139146	extracellular region
Q923T9	Calcium/calmodulin-dependent protein kinase type II subunit gamma OS=Mus musculus OX=10090 GN=Camk2g PE=1 SV=1 - [KCC2G_MOUSE]	1.38237e+06	208226	647217	0.0183795	0.00368121	0.010332	endoplasmic reticulum
P28652	Calcium/calmodulin-dependent protein kinase type II subunit beta OS=Mus musculus OX=10090 GN=Camk2b PE=1 SV=2 - [KCC2B_MOUSE]	1.038e+06	226796	512277	0.0138008	0.0040095	0.00817784	cytosol	extracellular region
Q9CY64	Biliverdin reductase A OS=Mus musculus OX=10090 GN=Blvra PE=1 SV=1 - [BIEA_MOUSE]	106979	220481	121412	0.00142236	0.00389786	0.00193818	cytosol
Q61316	Heat shock 70 kDa protein 4 OS=Mus musculus OX=10090 GN=Hspa4 PE=1 SV=1 - [HSP74_MOUSE]	243730	259496	116897	0.00324055	0.0045876	0.00186611	cytosol
P97429	Annexin A4 OS=Mus musculus OX=10090 GN=Anxa4 PE=1 SV=4 - [ANXA4_MOUSE]	51124.9	229673	146346	0.000679738	0.00406037	0.00233623
P80313	T-complex protein 1 subunit eta OS=Mus musculus OX=10090 GN=Cct7 PE=1 SV=1 - [TCPH_MOUSE]	205998	182159	139849	0.00273888	0.00322038	0.00223251	cytosol
P32921	Tryptophan--tRNA ligase, cytoplasmic OS=Mus musculus OX=10090 GN=Wars1 PE=1 SV=2 - [SYWC_MOUSE]	70192.7	201278	134665	0.000933258	0.00355838	0.00214975	cytosol
P45377	Aldose reductase-related protein 2 OS=Mus musculus OX=10090 GN=Akr1b8 PE=1 SV=2 - [ALD2_MOUSE]	216111	263552	149813	0.00287334	0.00465932	0.00239157	cytosol
O54734	Dolichyl-diphosphooligosaccharide--protein glycosyltransferase 48 kDa subunit OS=Mus musculus OX=10090 GN=Ddost PE=1 SV=2 - [OST48_MOUSE]	107631	195965	111956	0.00143103	0.00346446	0.00178723	endoplasmic reticulum
P24452	Macrophage-capping protein OS=Mus musculus OX=10090 GN=Capg PE=1 SV=2 - [CAPG_MOUSE]	303245	24374.5	57239.3	0.00403185	0.000430915	0.00091375	cytosol	nucleus
Q9R1P1	Proteasome subunit beta type-3 OS=Mus musculus OX=10090 GN=Psmb3 PE=1 SV=1 - [PSB3_MOUSE]	137016	30448	206768	0.00182171	0.000538288	0.00330078	cytosol	nucleus
Q6PHZ2	Calcium/calmodulin-dependent protein kinase type II subunit delta OS=Mus musculus OX=10090 GN=Camk2d PE=1 SV=1 - [KCC2D_MOUSE]	1.58652e+06	396477	527558	0.0210938	0.00700928	0.00842177	endoplasmic reticulum	plasma membrane
Q99J77	Sialic acid synthase OS=Mus musculus OX=10090 GN=Nans PE=1 SV=1 - [SIAS_MOUSE]	298871	1.19737e+06	71583.9	0.00397369	0.0211682	0.00114274	cytosol
Q6PIE5	Sodium/potassium-transporting ATPase subunit alpha-2 OS=Mus musculus OX=10090 GN=Atp1a2 PE=1 SV=1 - [AT1A2_MOUSE]	338922	488360	385971	0.00450619	0.00863368	0.00616153	plasma membrane
Q9D0K2	Succinyl-CoA:3-ketoacid coenzyme A transferase 1, mitochondrial OS=Mus musculus OX=10090 GN=Oxct1 PE=1 SV=1 - [SCOT1_MOUSE]	189187	205322	269506	0.00251537	0.00362987	0.0043023	mitochondrion
Q99KC8	von Willebrand factor A domain-containing protein 5A OS=Mus musculus OX=10090 GN=Vwa5a PE=1 SV=2 - [VMA5A_MOUSE]	48618.5	93568.9	31446.1	0.000646415	0.0016542	0.000501996	nucleus
Q9WUZ7	SH3 domain-binding glutamic acid-rich protein OS=Mus musculus OX=10090 GN=Sh3bgr PE=1 SV=1 - [SH3BG_MOUSE]	467903	363900	803294	0.00622107	0.00643336	0.0128235	cytosol
Q9D0R2	Threonine--tRNA ligase 1, cytoplasmic OS=Mus musculus OX=10090 GN=Tars1 PE=1 SV=2 - [SYTC_MOUSE]	72906.3	123749	51724.1	0.000969337	0.00218775	0.000825708	cytosol
P80314	T-complex protein 1 subunit beta OS=Mus musculus OX=10090 GN=Cct2 PE=1 SV=4 - [TCPB_MOUSE]	96647.2	428401	213230	0.00128499	0.00757366	0.00340393	cytosol
Q8BWY3	Eukaryotic peptide chain release factor subunit 1 OS=Mus musculus OX=10090 GN=Etf1 PE=1 SV=4 - [ERF1_MOUSE]	193997	52690.9	160279	0.00257932	0.000931519	0.00255864	cytosol
Q9QUR6	Prolyl endopeptidase OS=Mus musculus OX=10090 GN=Prep PE=1 SV=1 - [PPCE_MOUSE]	130246	210016	149790	0.0017317	0.00371285	0.00239121	cytosol
O08911	Mitogen-activated protein kinase 12 OS=Mus musculus OX=10090 GN=Mapk12 PE=1 SV=1 - [MK12_MOUSE]	445674	162884	133929	0.00592552	0.00287962	0.002138	cytosol	mitochondrion	nucleus
P10630	Eukaryotic initiation factor 4A-II OS=Mus musculus OX=10090 GN=Eif4a2 PE=1 SV=2 - [IF4A2_MOUSE]	108644	611701	632322	0.0014445	0.0108142	0.0100942
Q9DBF1	Alpha-aminoadipic semialdehyde dehydrogenase OS=Mus musculus OX=10090 GN=Aldh7a1 PE=1 SV=4 - [AL7A1_MOUSE]	141978	52205.9	215749	0.00188769	0.000922944	0.00344415	cytosol	nucleus
Q9Z2I8	Succinate--CoA ligase [GDP-forming] subunit beta, mitochondrial OS=Mus musculus OX=10090 GN=Suclg2 PE=1 SV=3 - [SUCB2_MOUSE]	135234	147599	100386	0.00179802	0.0026094	0.00160253	mitochondrion
Q8VDM4	26S proteasome non-ATPase regulatory subunit 2 OS=Mus musculus OX=10090 GN=Psmd2 PE=1 SV=1 - [PSMD2_MOUSE]	138642	122809	129581	0.00184334	0.00217113	0.00206859
Q8VBW6	NEDD8-activating enzyme E1 regulatory subunit OS=Mus musculus OX=10090 GN=Nae1 PE=1 SV=1 - [ULA1_MOUSE]	150812	9976.73	64300.3	0.00200514	0.000176378	0.00102647	plasma membrane
P10107	Annexin A1 OS=Mus musculus OX=10090 GN=Anxa1 PE=1 SV=2 - [ANXA1_MOUSE]	173079	143974	49890.3	0.0023012	0.00254531	0.000796434	cytosol	endosome	extracellular region	nucleus	plasma membrane
Q921G7	Electron transfer flavoprotein-ubiquinone oxidoreductase, mitochondrial OS=Mus musculus OX=10090 GN=Etfdh PE=1 SV=1 - [ETFD_MOUSE]	88538.1	130455	187374	0.00117717	0.0023063	0.00299118	mitochondrion
O35639	Annexin A3 OS=Mus musculus OX=10090 GN=Anxa3 PE=1 SV=4 - [ANXA3_MOUSE]	114462	83729.5	95513.8	0.00152184	0.00148025	0.00152475
P47962	60S ribosomal protein L5 OS=Mus musculus OX=10090 GN=Rpl5 PE=1 SV=3 - [RL5_MOUSE]	329978	239994	109001	0.00438727	0.00424284	0.00174006	cytosol	nucleus	ribosome
P55264	Adenosine kinase OS=Mus musculus OX=10090 GN=Adk PE=1 SV=2 - [ADK_MOUSE]	173421	238090	172141	0.00230574	0.00420917	0.00274801	nucleus
Q8C878	NEDD8-activating enzyme E1 catalytic subunit OS=Mus musculus OX=10090 GN=Uba3 PE=1 SV=2 - [UBA3_MOUSE]	41319.9	100193	106716	0.000549375	0.0017713	0.00170357	cytosol	nucleus
Q8K1M6	Dynamin-1-like protein OS=Mus musculus OX=10090 GN=Dnm1l PE=1 SV=2 - [DNM1L_MOUSE]	122143	20024.1	68736.7	0.00162397	0.000354005	0.00109729	cytosol	Golgi Apparatus	plasma membrane	transport vesicle
Q9D1G3	Protein-cysteine N-palmitoyltransferase HHAT-like protein OS=Mus musculus OX=10090 GN=Hhatl PE=1 SV=2 - [HHATL_MOUSE]	142738	319525	319047	0.0018978	0.00564885	0.00509316	endoplasmic reticulum
P54923	[Protein ADP-ribosylarginine] hydrolase OS=Mus musculus OX=10090 GN=Adprh PE=1 SV=1 - [ADPRH_MOUSE]	72309	89947.2	119121	0.000961395	0.00159017	0.0019016	cytosol	extracellular region
Q8BML9	Glutamine--tRNA ligase OS=Mus musculus OX=10090 GN=Qars1 PE=1 SV=1 - [SYQ_MOUSE]	102818	96047.4	110563	0.00136704	0.00169801	0.00176499	cytosol
Q99MR9	Protein phosphatase 1 regulatory subunit 3A OS=Mus musculus OX=10090 GN=Ppp1r3a PE=1 SV=2 - [PPR3A_MOUSE]	57925.6	99235.6	141223	0.000770159	0.00175438	0.00225444	plasma membrane
Q8BGH2	Sorting and assembly machinery component 50 homolog OS=Mus musculus OX=10090 GN=Samm50 PE=1 SV=1 - [SAM50_MOUSE]	291511	161383	85822.9	0.00387583	0.00285308	0.00137005	cytosol	mitochondrion
Q11011	Puromycin-sensitive aminopeptidase OS=Mus musculus OX=10090 GN=Npepps PE=1 SV=2 - [PSA_MOUSE]	73376.9	43513.5	132734	0.000975593	0.000769272	0.00211892	cytosol	nucleus
Q9ERK4	Exportin-2 OS=Mus musculus OX=10090 GN=Cse1l PE=1 SV=1 - [XPO2_MOUSE]	45873.1	125482	155874	0.000609913	0.00221838	0.00248832	cytosol	nucleus
P62141	Serine/threonine-protein phosphatase PP1-beta catalytic subunit OS=Mus musculus OX=10090 GN=Ppp1cb PE=1 SV=3 - [PP1B_MOUSE]	67231.8	307988	111783	0.000893891	0.0054449	0.00178447	cytosol	nucleus
Q6PDI5	Proteasome adapter and scaffold protein ECM29 OS=Mus musculus OX=10090 GN=Ecpas PE=1 SV=3 - [ECM29_MOUSE]	59036.3	25924.5	6497.16	0.000784926	0.000458317	0.000103719	cytosol	endoplasmic reticulum	Endoplasmic reticulum-Golgi intermediate compartment	endosome	nucleus
Q63932	Dual specificity mitogen-activated protein kinase kinase 2 OS=Mus musculus OX=10090 GN=Map2k2 PE=1 SV=2 - [MP2K2_MOUSE]	74603.5	73612	58846.1	0.000991902	0.00130138	0.000939402	cytosol	plasma membrane
Q9DCD0	6-phosphogluconate dehydrogenase, decarboxylating OS=Mus musculus OX=10090 GN=Pgd PE=1 SV=3 - [6PGD_MOUSE]	193505	84554.1	107753	0.00257278	0.00149483	0.00172013	cytosol
Q922J3	CAP-Gly domain-containing linker protein 1 OS=Mus musculus OX=10090 GN=Clip1 PE=1 SV=1 - [CLIP1_MOUSE]	91118.2	104786	158806	0.00121148	0.0018525	0.00253513	cytosol
P68040	Receptor of activated protein C kinase 1 OS=Mus musculus OX=10090 GN=Rack1 PE=1 SV=3 - [RACK1_MOUSE]	66337.7	565294	397255	0.000882002	0.0099938	0.00634166	cytosol	nucleus	plasma membrane
Q8QZR5	Alanine aminotransferase 1 OS=Mus musculus OX=10090 GN=Gpt PE=1 SV=3 - [ALAT1_MOUSE]	96352.9	33712.5	20990.7	0.00128107	0.000596001	0.00033509	cytosol
Q9CY58	Plasminogen activator inhibitor 1 RNA-binding protein OS=Mus musculus OX=10090 GN=Serbp1 PE=1 SV=2 - [PAIRB_MOUSE]	282524	243121	85632.2	0.00375634	0.00429812	0.00136701	cytosol	nucleus
Q6ZWX6	Eukaryotic translation initiation factor 2 subunit 1 OS=Mus musculus OX=10090 GN=Eif2s1 PE=1 SV=3 - [IF2A_MOUSE]	221836	407010	366458	0.00294945	0.00719549	0.00585003	cytoplasmic granule
P80316	T-complex protein 1 subunit epsilon OS=Mus musculus OX=10090 GN=Cct5 PE=1 SV=1 - [TCPE_MOUSE]	87244	101333	146766	0.00115997	0.00179145	0.00234293	cytosol
P28271	Cytoplasmic aconitate hydratase OS=Mus musculus OX=10090 GN=Aco1 PE=1 SV=3 - [ACOC_MOUSE]	102280	181520	160544	0.00135988	0.00320908	0.00256288	cytosol
Q64737	Trifunctional purine biosynthetic protein adenosine-3 OS=Mus musculus OX=10090 GN=Gart PE=1 SV=3 - [PUR2_MOUSE]	67243.3	84622.4	86936.8	0.000894044	0.00149603	0.00138783	cytosol
Q99LD4	COP9 signalosome complex subunit 1 OS=Mus musculus OX=10090 GN=Gps1 PE=1 SV=1 - [CSN1_MOUSE]	50188.3	49798.1	71476.2	0.000667286	0.000880376	0.00114102	cytosol	nucleus
Q6PB66	Leucine-rich PPR motif-containing protein, mitochondrial OS=Mus musculus OX=10090 GN=Lrpprc PE=1 SV=2 - [LPPRC_MOUSE]	53446.5	52108.4	67332.7	0.000710606	0.00092122	0.00107488	mitochondrion	nucleus
Q8CGK3	Lon protease homolog, mitochondrial OS=Mus musculus OX=10090 GN=Lonp1 PE=1 SV=2 - [LONM_MOUSE]	56574.4	163977	35094	0.000752193	0.00289894	0.00056023	mitochondrion
Q9CPY7	Cytosol aminopeptidase OS=Mus musculus OX=10090 GN=Lap3 PE=1 SV=3 - [AMPL_MOUSE]	25055.9	63081.7	155655	0.000333134	0.00111522	0.00248483	cytosol
O88990	Alpha-actinin-3 OS=Mus musculus OX=10090 GN=Actn3 PE=2 SV=1 - [ACTN3_MOUSE]	94970.6	117971	61720.6	0.0012627	0.00208561	0.000985288
Q3ULD5	Methylcrotonoyl-CoA carboxylase beta chain, mitochondrial OS=Mus musculus OX=10090 GN=Mccc2 PE=1 SV=1 - [MCCB_MOUSE]	100734	164700	70093.4	0.00133932	0.00291171	0.00111895	mitochondrion
Q62234	Myomesin-1 OS=Mus musculus OX=10090 GN=Myom1 PE=1 SV=2 - [MYOM1_MOUSE]	131167	113841	80463.9	0.00174395	0.00201259	0.0012845	cytosol
Q61335	B-cell receptor-associated protein 31 OS=Mus musculus OX=10090 GN=Bcap31 PE=1 SV=4 - [BAP31_MOUSE]	49119.4	37994.7	31748	0.000653075	0.000671705	0.000506815	endoplasmic reticulum	Endoplasmic reticulum-Golgi intermediate compartment
P97443	Histone-lysine N-methyltransferase Smyd1 OS=Mus musculus OX=10090 GN=Smyd1 PE=1 SV=3 - [SMYD1_MOUSE]	31564	85216.5	16733.2	0.000419664	0.00150654	0.000267124	cytosol	nucleus
P24270	Catalase OS=Mus musculus OX=10090 GN=Cat PE=1 SV=4 - [CATA_MOUSE]	88909.4	45768.9	100817	0.00118211	0.000809144	0.00160942	peroxisome
Q8K010	5-oxoprolinase OS=Mus musculus OX=10090 GN=Oplah PE=1 SV=1 - [OPLA_MOUSE]	32552.3	59563.1	42594.3	0.000432805	0.00105301	0.000679963
Q8BH64	EH domain-containing protein 2 OS=Mus musculus OX=10090 GN=Ehd2 PE=1 SV=1 - [EHD2_MOUSE]	59403.6	249320	84290.6	0.000789809	0.00440771	0.00134559	cytosol	endosome	plasma membrane
Q924X2	Carnitine O-palmitoyltransferase 1, muscle isoform OS=Mus musculus OX=10090 GN=Cpt1b PE=1 SV=1 - [CPT1B_MOUSE]	299821	281869	157181	0.00398631	0.00498314	0.00250919	mitochondrion
O88492	Perilipin-4 OS=Mus musculus OX=10090 GN=Plin4 PE=1 SV=2 - [PLIN4_MOUSE]	95282.5	37154.6	25318.3	0.00126684	0.000656853	0.000404174	cytosol	Lipid Droplet	plasma membrane
Q9Z0X1	Apoptosis-inducing factor 1, mitochondrial OS=Mus musculus OX=10090 GN=Aifm1 PE=1 SV=1 - [AIFM1_MOUSE]	163014	180894	120210	0.00216738	0.00319801	0.00191899	cytosol	mitochondrion	nucleus
Q8BGD9	Eukaryotic translation initiation factor 4B OS=Mus musculus OX=10090 GN=Eif4b PE=1 SV=1 - [IF4B_MOUSE]	53224.9	40200	79563.4	0.000707659	0.000710692	0.00127013	cytosol
P11983	T-complex protein 1 subunit alpha OS=Mus musculus OX=10090 GN=Tcp1 PE=1 SV=3 - [TCPA_MOUSE]	143108	119458	98799.2	0.00190272	0.00211188	0.0015772	cytosol
P42208	Septin-2 OS=Mus musculus OX=10090 GN=Septin2 PE=1 SV=2 - [SEPT2_MOUSE]	131156	286273	17973.8	0.0017438	0.00506101	0.000286928	cytosol	nucleus
Q7TQF7	Amphiphysin OS=Mus musculus OX=10090 GN=Amph PE=1 SV=1 - [AMPH_MOUSE]	26327.9	205684	164411	0.000350047	0.00363626	0.0026246	cytosol	transport vesicle
Q9CX34	Protein SGT1 homolog OS=Mus musculus OX=10090 GN=Sugt1 PE=1 SV=3 - [SGT1_MOUSE]	85995.2	67342	79671.6	0.00114336	0.00119053	0.00127185	cytosol	nucleus
P17563	Methanethiol oxidase OS=Mus musculus OX=10090 GN=Selenbp1 PE=1 SV=2 - [SBP1_MOUSE]	569747	744536	65556.2	0.00757515	0.0131626	0.00104652	cytosol	nucleus	plasma membrane
Q3TVI8	Pre-B-cell leukemia transcription factor-interacting protein 1 OS=Mus musculus OX=10090 GN=Pbxip1 PE=1 SV=2 - [PBIP1_MOUSE]	41532.8	10363.5	53281	0.000552205	0.000183215	0.000850562	cytosol	nucleus
Q8BKC5	Importin-5 OS=Mus musculus OX=10090 GN=Ipo5 PE=1 SV=3 - [IPO5_MOUSE]	43979.9	51406.5	49220.5	0.000584742	0.000908811	0.000785741	cytosol	nucleus
Q9CQT1	Methylthioribose-1-phosphate isomerase OS=Mus musculus OX=10090 GN=Mri1 PE=1 SV=1 - [MTNA_MOUSE]	13680.2	30192.8	46500.7	0.000181887	0.000533777	0.000742323	cytosol	nucleus
Q91YP0	L-2-hydroxyglutarate dehydrogenase, mitochondrial OS=Mus musculus OX=10090 GN=L2hgdh PE=1 SV=1 - [L2HDH_MOUSE]	44131.3	65293.1	68451.2	0.000586754	0.00115431	0.00109273	mitochondrion
P27546	Microtubule-associated protein 4 OS=Mus musculus OX=10090 GN=Map4 PE=1 SV=3 - [MAP4_MOUSE]	28156.9	39334.2	59896	0.000374365	0.000695386	0.000956161	cytosol
Q8BUV3	Gephyrin OS=Mus musculus OX=10090 GN=Gphn PE=1 SV=2 - [GEPH_MOUSE]	72465.7	8352.26	86480.3	0.000963479	0.000147659	0.00138055	cytosol	plasma membrane
Q9DC69	NADH dehydrogenase [ubiquinone] 1 alpha subcomplex subunit 9, mitochondrial OS=Mus musculus OX=10090 GN=Ndufa9 PE=1 SV=2 - [NDUA9_MOUSE]	122697	141570	9143.84	0.00163133	0.0025028	0.000145969	mitochondrion
O08759	Ubiquitin-protein ligase E3A OS=Mus musculus OX=10090 GN=Ube3a PE=1 SV=2 - [UBE3A_MOUSE]	14991.6	76379.3	46017.5	0.000199323	0.0013503	0.000734609	cytosol	nucleus
P20152	Vimentin OS=Mus musculus OX=10090 GN=Vim PE=1 SV=3 - [VIME_MOUSE]	27049.2	12406.8	12910.1	0.000359637	0.00021934	0.000206093	cytosol	nucleus	plasma membrane
O08532	Voltage-dependent calcium channel subunit alpha-2/delta-1 OS=Mus musculus OX=10090 GN=Cacna2d1 PE=1 SV=1 - [CA2D1_MOUSE]	15713.3	61548.3	72566.1	0.000208919	0.00108811	0.00115842	plasma membrane
Q99020	Heterogeneous nuclear ribonucleoprotein A/B OS=Mus musculus OX=10090 GN=Hnrnpab PE=1 SV=1 - [ROAA_MOUSE]	30973	25209.7	62458.2	0.000411807	0.00044568	0.000997063	cytosol	nucleus
Q02789	Voltage-dependent L-type calcium channel subunit alpha-1S OS=Mus musculus OX=10090 GN=Cacna1s PE=1 SV=2 - [CAC1S_MOUSE]	63337.2	46455.5	33792.5	0.000842109	0.000821284	0.000539453	plasma membrane
Q05920	Pyruvate carboxylase, mitochondrial OS=Mus musculus OX=10090 GN=Pc PE=1 SV=1 - [PYC_MOUSE]	49098.6	71630.1	22779.3	0.000652798	0.00126634	0.000363641	mitochondrion
A2AL36	Centriolin OS=Mus musculus OX=10090 GN=Cntrl PE=1 SV=2 - [CNTRL_MOUSE]	11701.8	10227.6	10715.7	0.000155582	0.000180813	0.000171062	cytosol
Q99MR8	Methylcrotonoyl-CoA carboxylase subunit alpha, mitochondrial OS=Mus musculus OX=10090 GN=Mccc1 PE=1 SV=2 - [MCCA_MOUSE]	51806.6	67617.2	17014	0.000688803	0.0011954	0.000271606	mitochondrion
Q91WQ3	Tyrosine--tRNA ligase, cytoplasmic OS=Mus musculus OX=10090 GN=Yars1 PE=1 SV=3 - [SYYC_MOUSE]	86103.7	70943.2	56637.8	0.00114481	0.0012542	0.000904149	cytosol	nucleus
P97447	Four and a half LIM domains protein 1 OS=Mus musculus OX=10090 GN=Fhl1 PE=1 SV=3 - [FHL1_MOUSE]	749250	564506	523550	0.00996177	0.00997986	0.00835779	cytosol	nucleus
Q91Y86	Mitogen-activated protein kinase 8 OS=Mus musculus OX=10090 GN=Mapk8 PE=1 SV=1 - [MK08_MOUSE]	1.16426e+06	34625.8	15652.8	0.0154796	0.000612147	0.000249876	cytosol	extracellular region	nucleus
Q99KB8	Hydroxyacylglutathione hydrolase, mitochondrial OS=Mus musculus OX=10090 GN=Hagh PE=1 SV=2 - [GLO2_MOUSE]	40579.2	19260.5	50829.8	0.000539527	0.000340504	0.000811431	mitochondrion
Q91WK2	Eukaryotic translation initiation factor 3 subunit H OS=Mus musculus OX=10090 GN=Eif3h PE=1 SV=1 - [EIF3H_MOUSE]	67670.1	77068.9	32259.7	0.000899719	0.00136249	0.000514984	cytosol
Q8BMJ2	Leucine--tRNA ligase, cytoplasmic OS=Mus musculus OX=10090 GN=Lars1 PE=1 SV=2 - [SYLC_MOUSE]	13246.3	13964.3	9523.03	0.000176118	0.000246874	0.000152023	cytosol
P70168	Importin subunit beta-1 OS=Mus musculus OX=10090 GN=Kpnb1 PE=1 SV=2 - [IMB1_MOUSE]	38186.7	63901	90776.6	0.000507717	0.0011297	0.00144913	cytosol	nucleus
Q61768	Kinesin-1 heavy chain OS=Mus musculus OX=10090 GN=Kif5b PE=1 SV=3 - [KINH_MOUSE]	33615.6	88064.7	42178.3	0.000446941	0.00155689	0.000673321	cytosol	lysosome
Q9QXS1	Plectin OS=Mus musculus OX=10090 GN=Plec PE=1 SV=3 - [PLEC_MOUSE]	9663.44	29271.4	10071	0.000128482	0.000517487	0.00016077	cytosol	plasma membrane
Q8VCF0	Mitochondrial antiviral-signaling protein OS=Mus musculus OX=10090 GN=Mavs PE=1 SV=1 - [MAVS_MOUSE]	45244.3	26838.8	26592.6	0.000601553	0.000474481	0.000424516	mitochondrion	peroxisome
Q9Z1Q9	Valine--tRNA ligase OS=Mus musculus OX=10090 GN=Vars1 PE=1 SV=1 - [SYVC_MOUSE]	23460.5	66041.8	17449.1	0.000311923	0.00116755	0.000278553
Q99JB8	Protein kinase C and casein kinase II substrate protein 3 OS=Mus musculus OX=10090 GN=Pacsin3 PE=1 SV=1 - [PACN3_MOUSE]	113885	99812.2	64987.9	0.00151418	0.00176457	0.00103745	cytosol	plasma membrane
E9Q401	Ryanodine receptor 2 OS=Mus musculus OX=10090 GN=Ryr2 PE=1 SV=1 - [RYR2_MOUSE]	32877.2	17230.8	10127.3	0.000437123	0.000304622	0.000161669	endoplasmic reticulum	plasma membrane
E9PZQ0	Ryanodine receptor 1 OS=Mus musculus OX=10090 GN=Ryr1 PE=1 SV=1 - [RYR1_MOUSE]	129699	47414.7	22349	0.00172444	0.000838241	0.000356773	endoplasmic reticulum	plasma membrane
P56399	Ubiquitin carboxyl-terminal hydrolase 5 OS=Mus musculus OX=10090 GN=Usp5 PE=1 SV=1 - [UBP5_MOUSE]	90608.5	60402.1	93330.2	0.0012047	0.00106784	0.00148989	cytosol	nucleus
P62889	60S ribosomal protein L30 OS=Mus musculus OX=10090 GN=Rpl30 PE=1 SV=2 - [RL30_MOUSE]	227281	367051	236998	0.00302184	0.00648907	0.00378337	cytosol	ribosome
Q9Z1P6	NADH dehydrogenase [ubiquinone] 1 alpha subcomplex subunit 7 OS=Mus musculus OX=10090 GN=Ndufa7 PE=1 SV=3 - [NDUA7_MOUSE]	94836.4	538964	524232	0.00126091	0.00952829	0.00836867	mitochondrion
Q9CPU4	Microsomal glutathione S-transferase 3 OS=Mus musculus OX=10090 GN=Mgst3 PE=1 SV=1 - [MGST3_MOUSE]	80297.1	343131	327649	0.0010676	0.00606618	0.00523049	mitochondrion
P62908	40S ribosomal protein S3 OS=Mus musculus OX=10090 GN=Rps3 PE=1 SV=1 - [RS3_MOUSE]	118305	455264	837135	0.00157295	0.00804857	0.0133638	cytosol	mitochondrion	nucleus	ribosome
Q80UY1	Carnosine N-methyltransferase OS=Mus musculus OX=10090 GN=Carnmt1 PE=1 SV=1 - [CARME_MOUSE]	358927	408410	306847	0.00477217	0.00722024	0.00489841	cytosol	nucleus
P70695	Fructose-1,6-bisphosphatase isozyme 2 OS=Mus musculus OX=10090 GN=Fbp2 PE=1 SV=2 - [F16P2_MOUSE]	613147	267401	114483	0.00815219	0.00472737	0.00182758	cytosol	nucleus	plasma membrane
P14685	26S proteasome non-ATPase regulatory subunit 3 OS=Mus musculus OX=10090 GN=Psmd3 PE=1 SV=3 - [PSMD3_MOUSE]	165822	222100	95567.5	0.00220471	0.00392649	0.00152561
Q922B2	Aspartate--tRNA ligase, cytoplasmic OS=Mus musculus OX=10090 GN=Dars1 PE=1 SV=2 - [SYDC_MOUSE]	185605	373000	70789.3	0.00246774	0.00659424	0.00113006	cytosol
Q8K3J1	NADH dehydrogenase [ubiquinone] iron-sulfur protein 8, mitochondrial OS=Mus musculus OX=10090 GN=Ndufs8 PE=1 SV=1 - [NDUS8_MOUSE]	66413.2	73873.7	106118	0.000883006	0.00130601	0.00169404	mitochondrion
Q9JK53	Prolargin OS=Mus musculus OX=10090 GN=Prelp PE=1 SV=2 - [PRELP_MOUSE]	310666	376150	476438	0.00413051	0.00664992	0.00760571	extracellular region
Q91YQ5	Dolichyl-diphosphooligosaccharide--protein glycosyltransferase subunit 1 OS=Mus musculus OX=10090 GN=Rpn1 PE=1 SV=1 - [RPN1_MOUSE]	296579	276115	13961.6	0.00394321	0.00488141	0.000222878	endoplasmic reticulum
Q8BH95	Enoyl-CoA hydratase, mitochondrial OS=Mus musculus OX=10090 GN=Echs1 PE=1 SV=1 - [ECHM_MOUSE]	174277	200322	195721	0.00231713	0.00354147	0.00312443	mitochondrion
Q3UZA1	CapZ-interacting protein OS=Mus musculus OX=10090 GN=Rcsd1 PE=1 SV=1 - [CPZIP_MOUSE]	17057.3	66814.2	26561.7	0.000226788	0.0011812	0.000424022	cytosol	endosome
Q3UGR5	Haloacid dehalogenase-like hydrolase domain-containing protein 2 OS=Mus musculus OX=10090 GN=Hdhd2 PE=1 SV=2 - [HDHD2_MOUSE]	68548.5	704288	246297	0.000911397	0.0124511	0.00393181
P97461	40S ribosomal protein S5 OS=Mus musculus OX=10090 GN=Rps5 PE=1 SV=3 - [RS5_MOUSE]	533908	483034	28568.7	0.00709865	0.00853953	0.000456062	cytosol	nucleus	ribosome
Q9CR60	Vesicle transport protein GOT1B OS=Mus musculus OX=10090 GN=Golt1b PE=1 SV=1 - [GOT1B_MOUSE]	101753	90942.5	23702.5	0.00135287	0.00160777	0.00037838	Golgi Apparatus
Q00623	Apolipoprotein A-I OS=Mus musculus OX=10090 GN=Apoa1 PE=1 SV=2 - [APOA1_MOUSE]	108094	202857	15384.5	0.00143717	0.0035863	0.000245593	extracellular region
P23953	Carboxylesterase 1C OS=Mus musculus OX=10090 GN=Ces1c PE=1 SV=4 - [EST1C_MOUSE]	190895	199966	69070	0.00253807	0.00353519	0.00110261	endoplasmic reticulum
Q8BGQ7	Alanine--tRNA ligase, cytoplasmic OS=Mus musculus OX=10090 GN=Aars1 PE=1 SV=1 - [SYAC_MOUSE]	109279	52666.4	92736.7	0.00145294	0.000931086	0.00148042	cytosol
Q8K1Z0	Ubiquinone biosynthesis protein COQ9, mitochondrial OS=Mus musculus OX=10090 GN=Coq9 PE=1 SV=1 - [COQ9_MOUSE]	216931	174313	255857	0.00288424	0.00308167	0.00408443	mitochondrion
Q9JHK4	Geranylgeranyl transferase type-2 subunit alpha OS=Mus musculus OX=10090 GN=Rabggta PE=1 SV=1 - [PGTA_MOUSE]	52798.7	63779.9	59745.1	0.000701993	0.00112756	0.000953753	cytosol
O88342	WD repeat-containing protein 1 OS=Mus musculus OX=10090 GN=Wdr1 PE=1 SV=3 - [WDR1_MOUSE]	181973	185410	132871	0.00241945	0.00327785	0.00212112	cytosol
P56501	Mitochondrial uncoupling protein 3 OS=Mus musculus OX=10090 GN=Ucp3 PE=1 SV=1 - [UCP3_MOUSE]	33895.3	13014.4	23126.7	0.00045066	0.00023008	0.000369188	mitochondrion
P16332	Methylmalonyl-CoA mutase, mitochondrial OS=Mus musculus OX=10090 GN=Mmut PE=1 SV=2 - [MUTA_MOUSE]	354516	231354	123614	0.00471353	0.00409009	0.00197333	cytosol	mitochondrion
Q9Z2I0	Mitochondrial proton/calcium exchanger protein OS=Mus musculus OX=10090 GN=Letm1 PE=1 SV=1 - [LETM1_MOUSE]	156293	169194	43650.4	0.00207802	0.00299117	0.000696821	mitochondrion
Q9WVJ2	26S proteasome non-ATPase regulatory subunit 13 OS=Mus musculus OX=10090 GN=Psmd13 PE=1 SV=1 - [PSD13_MOUSE]	158394	144563	644660	0.00210596	0.00255571	0.0102912	cytosol	nucleus
Q9D172	Glutamine amidotransferase-like class 1 domain-containing protein 3A, mitochondrial OS=Mus musculus OX=10090 GN=Gatd3a PE=1 SV=1 - [GAL3A_MOUSE]	723323	690962	271038	0.00961705	0.0122155	0.00432677	mitochondrion
Q68FL6	Methionine--tRNA ligase, cytoplasmic OS=Mus musculus OX=10090 GN=Mars1 PE=1 SV=1 - [SYMC_MOUSE]	27537.9	45493.7	6980.78	0.000366134	0.000804279	0.000111439	cytosol	nucleus
Q08642	Protein-arginine deiminase type-2 OS=Mus musculus OX=10090 GN=Padi2 PE=1 SV=2 - [PADI2_MOUSE]	1.64236e+06	91191	241867	0.0218362	0.00161216	0.00386108	cytosol
Q9D5V5	Cullin-5 OS=Mus musculus OX=10090 GN=Cul5 PE=1 SV=3 - [CUL5_MOUSE]	182446	168822	108022	0.00242574	0.00298459	0.00172443	nucleus
Q9JKV1	Proteasomal ubiquitin receptor ADRM1 OS=Mus musculus OX=10090 GN=Adrm1 PE=1 SV=2 - [ADRM1_MOUSE]	72248.3	66628.2	215496	0.000960589	0.00117792	0.00344012	cytosol	nucleus
Q9D7B6	Isobutyryl-CoA dehydrogenase, mitochondrial OS=Mus musculus OX=10090 GN=Acad8 PE=1 SV=2 - [ACAD8_MOUSE]	85230.8	105615	70874.7	0.0011332	0.00186716	0.00113142	mitochondrion
P17427	AP-2 complex subunit alpha-2 OS=Mus musculus OX=10090 GN=Ap2a2 PE=1 SV=2 - [AP2A2_MOUSE]	41004.3	59298.8	25718.4	0.000545179	0.00104834	0.000410561	plasma membrane
Q8BW75	Amine oxidase [flavin-containing] B OS=Mus musculus OX=10090 GN=Maob PE=1 SV=4 - [AOFB_MOUSE]	42520.5	76082.5	43367.2	0.000565338	0.00134506	0.000692301	mitochondrion
C0HK79	Adipocyte-related X-chromosome expressed sequence 1 OS=Mus musculus OX=10090 GN=Arxes1 PE=1 SV=1 - [ARXS1_MOUSE]	959114	283664	745600	0.012752	0.00501488	0.0119025	endoplasmic reticulum
Q99LF4	RNA-splicing ligase RtcB homolog OS=Mus musculus OX=10090 GN=Rtcb PE=1 SV=1 - [RTCB_MOUSE]	35987.7	32009.2	72045.5	0.00047848	0.000565887	0.00115011	cytosol	nucleus
Q6P1B1	Xaa-Pro aminopeptidase 1 OS=Mus musculus OX=10090 GN=Xpnpep1 PE=1 SV=1 - [XPP1_MOUSE]	140315	109275	78240.4	0.00186559	0.00193187	0.00124901	cytosol
Q99M87	DnaJ homolog subfamily A member 3, mitochondrial OS=Mus musculus OX=10090 GN=Dnaja3 PE=1 SV=1 - [DNJA3_MOUSE]	46842	18078.2	27012.5	0.000622795	0.000319602	0.000431219	cytosol	mitochondrion	plasma membrane
O70373	Xin actin-binding repeat-containing protein 1 OS=Mus musculus OX=10090 GN=Xirp1 PE=1 SV=2 - [XIRP1_MOUSE]	13896	1300.83	2811.18	0.000184756	2.29973e-05	4.48769e-05	plasma membrane
Q63918	Caveolae-associated protein 2 OS=Mus musculus OX=10090 GN=Cavin2 PE=1 SV=3 - [CAVN2_MOUSE]	168046	221313	147489	0.00223428	0.00391258	0.00235447	cytosol	plasma membrane
Q91V64	Isochorismatase domain-containing protein 1 OS=Mus musculus OX=10090 GN=Isoc1 PE=1 SV=1 - [ISOC1_MOUSE]	654051	492358	63745.6	0.00869603	0.00870436	0.00101762
Q8VCT3	Aminopeptidase B OS=Mus musculus OX=10090 GN=Rnpep PE=1 SV=2 - [AMPB_MOUSE]	276169	230328	156926	0.00367185	0.00407196	0.00250511	extracellular region
Q91V79	Fat storage-inducing transmembrane protein 1 OS=Mus musculus OX=10090 GN=Fitm1 PE=1 SV=1 - [FITM1_MOUSE]	172772	445062	112197	0.00229712	0.00786822	0.00179107	endoplasmic reticulum
Q11136	Xaa-Pro dipeptidase OS=Mus musculus OX=10090 GN=Pepd PE=1 SV=3 - [PEPD_MOUSE]	273153	44088	29590.3	0.00363175	0.000779428	0.000472371
P26516	26S proteasome non-ATPase regulatory subunit 7 OS=Mus musculus OX=10090 GN=Psmd7 PE=1 SV=2 - [PSMD7_MOUSE]	50316	42345.1	56418.6	0.000668985	0.000748616	0.000900649	nucleus
P60670	Nuclear protein localization protein 4 homolog OS=Mus musculus OX=10090 GN=Nploc4 PE=1 SV=3 - [NPL4_MOUSE]	19668.8	20604	37508.1	0.00026151	0.000364257	0.000598768	cytosol	endoplasmic reticulum	nucleus
P17426	AP-2 complex subunit alpha-1 OS=Mus musculus OX=10090 GN=Ap2a1 PE=1 SV=1 - [AP2A1_MOUSE]	39615.2	57290	26408.4	0.000526711	0.00101283	0.000421576	plasma membrane
Q99JY9	Actin-related protein 3 OS=Mus musculus OX=10090 GN=Actr3 PE=1 SV=3 - [ARP3_MOUSE]	15250.6	43384.5	52450.8	0.000202767	0.00076699	0.000837308	cytosol	nucleus
Q05BC3	Echinoderm microtubule-associated protein-like 1 OS=Mus musculus OX=10090 GN=Eml1 PE=1 SV=1 - [EMAL1_MOUSE]	19473.2	19114.4	30547.3	0.000258909	0.000337922	0.000487647	cytosol
Q9D020	Cytosolic 5'-nucleotidase 3A OS=Mus musculus OX=10090 GN=Nt5c3a PE=1 SV=4 - [5NT3A_MOUSE]	598090	108972	365907	0.00795199	0.00192651	0.00584122	cytosol
Q64436	Potassium-transporting ATPase alpha chain 1 OS=Mus musculus OX=10090 GN=Atp4a PE=1 SV=3 - [ATP4A_MOUSE]	35229.4	71038.9	47532.9	0.000468398	0.00125589	0.000758801	plasma membrane
Q8BU30	Isoleucine--tRNA ligase, cytoplasmic OS=Mus musculus OX=10090 GN=Iars1 PE=1 SV=2 - [SYIC_MOUSE]	59206.2	24194.8	13627.6	0.000787185	0.000427738	0.000217547	cytosol
Q3TCH7	Cullin-4A OS=Mus musculus OX=10090 GN=Cul4a PE=1 SV=1 - [CUL4A_MOUSE]	13789.9	30309.9	21469.8	0.000183346	0.000535846	0.000342737	nucleus
Q9WUQ2	Prolactin regulatory element-binding protein OS=Mus musculus OX=10090 GN=Preb PE=1 SV=1 - [PREB_MOUSE]	52535.9	126174	17376.1	0.000698499	0.00223063	0.000277387	endoplasmic reticulum	nucleus
P09470	Angiotensin-converting enzyme OS=Mus musculus OX=10090 GN=Ace PE=1 SV=3 - [ACE_MOUSE]	90858.8	71862.8	14741	0.00120803	0.00127046	0.000235321	cytosol	plasma membrane
Q9JHU4	Cytoplasmic dynein 1 heavy chain 1 OS=Mus musculus OX=10090 GN=Dync1h1 PE=1 SV=2 - [DYHC1_MOUSE]	8169.28	6122.78	3702.84	0.000108616	0.000108244	5.91109e-05	cytosol
Q99P72	Reticulon-4 OS=Mus musculus OX=10090 GN=Rtn4 PE=1 SV=2 - [RTN4_MOUSE]	25443.7	113486	30319.5	0.000338291	0.00200632	0.000484012	endoplasmic reticulum	plasma membrane
Q8BG40	Katanin p80 WD40 repeat-containing subunit B1 OS=Mus musculus OX=10090 GN=Katnb1 PE=1 SV=1 - [KTNB1_MOUSE]	2.9675e+06	5.13615e+06	3.67818e+06	0.0394548	0.0908016	0.0587173	cytosol
Q3U1J4	DNA damage-binding protein 1 OS=Mus musculus OX=10090 GN=Ddb1 PE=1 SV=2 - [DDB1_MOUSE]	2536.46	6578.65	5274.27	3.37239e-05	0.000116304	8.41969e-05	cytosol	nucleus
Q6R891	Neurabin-2 OS=Mus musculus OX=10090 GN=Ppp1r9b PE=1 SV=1 - [NEB2_MOUSE]	2.8995e+07	3.34044e+07	2.29823e+07	0.385507	0.590554	0.366882	cytosol	nucleus	plasma membrane
		7.52125e+09	5.65645e+09	6.26421e+09	100	100	100

### Sheet: Exercise-cellular components
Proteins localized to Plasma Membrane						Proteins localized to mitochondria						Proteins localized to ER						Proteins localized to cytosol						Proteins localized to nucleus						Proteins localized to Golgi						Proteins localized to peroxisome						Proteins localized to lipid droplet						Proteins localized to ribosome
Uniprot ID	Description	abundance in replicate 1 (total abundacen as 100)	abundance in replicate 2 (total abundacen as 100)	abundance in replicate 3 (total abundacen as 100)		Uniprot ID	Description	abundance in replicate 1 (total abundacen as 100)	abundance in replicate 2 (total abundacen as 100)	abundance in replicate 3 (total abundacen as 100)		Uniprot ID	Description	abundance in replicate 1 (total abundacen as 100)	abundance in replicate 2 (total abundacen as 100)	abundance in replicate 3 (total abundacen as 100)		Uniprot ID	Description	abundance in replicate 1 (total abundacen as 100)	abundance in replicate 2 (total abundacen as 100)	abundance in replicate 3 (total abundacen as 100)		Uniprot ID	Description	abundance in replicate 1 (total abundacen as 100)	abundance in replicate 2 (total abundacen as 100)	abundance in replicate 3 (total abundacen as 100)		Uniprot ID	Description	abundance in replicate 1 (total abundacen as 100)	abundance in replicate 2 (total abundacen as 100)	abundance in replicate 3 (total abundacen as 100)		Uniprot ID	Description	abundance in replicate 1 (total abundacen as 100)	abundance in replicate 2 (total abundacen as 100)	abundance in replicate 3 (total abundacen as 100)		Uniprot ID	Description	abundance in replicate 1 (total abundacen as 100)	abundance in replicate 2 (total abundacen as 100)	abundance in replicate 3 (total abundacen as 100)		Uniprot ID	Description	abundance in replicate 1 (total abundacen as 100)	abundance in replicate 2 (total abundacen as 100)	abundance in replicate 3 (total abundacen as 100)
P17182	Alpha-enolase OS=Mus musculus OX=10090 GN=Eno1 PE=1 SV=3 - [ENOA_MOUSE]	2.27108	1.93129	1.48303		Q6P8J7	Creatine kinase S-type, mitochondrial OS=Mus musculus OX=10090 GN=Ckmt2 PE=1 SV=1 - [KCRS_MOUSE]	2.54314	2.47858	3.0046		Q8R429	Sarcoplasmic/endoplasmic reticulum calcium ATPase 1 OS=Mus musculus OX=10090 GN=Atp2a1 PE=1 SV=1 - [AT2A1_MOUSE]	0.987299	1.2116	0.735819		P07310	Creatine kinase M-type OS=Mus musculus OX=10090 GN=Ckm PE=1 SV=1 - [KCRM_MOUSE]	13.1165	17.0911	18.5768		P16858	Glyceraldehyde-3-phosphate dehydrogenase OS=Mus musculus OX=10090 GN=Gapdh PE=1 SV=2 - [G3P_MOUSE]	10.7393	8.91111	8.4678		Q8CG76	Aflatoxin B1 aldehyde reductase member 2 OS=Mus musculus OX=10090 GN=Akr7a2 PE=1 SV=3 - [ARK72_MOUSE]	0.0130544	0.0107591	0.00561602		P47934	Carnitine O-acetyltransferase OS=Mus musculus OX=10090 GN=Crat PE=1 SV=3 - [CACP_MOUSE]	0.00929715	0.0150121	0.0130418		O88492	Perilipin-4 OS=Mus musculus OX=10090 GN=Plin4 PE=1 SV=2 - [PLIN4_MOUSE]	0.00126684	0.000656853	0.000404174		P14206	40S ribosomal protein SA OS=Mus musculus OX=10090 GN=Rpsa PE=1 SV=4 - [RSSA_MOUSE]	0.025603	0.0561593	0.0249876
P17183	Gamma-enolase OS=Mus musculus OX=10090 GN=Eno2 PE=1 SV=2 - [ENOG_MOUSE]	1.41533	1.21374	1.64435		P56480	ATP synthase subunit beta, mitochondrial OS=Mus musculus OX=10090 GN=Atp5f1b PE=1 SV=2 - [ATPB_MOUSE]	0.550944	0.89453	0.62375		Q7TQ48	Sarcalumenin OS=Mus musculus OX=10090 GN=Srl PE=1 SV=2 - [SRCA_MOUSE]	0.104245	0.286907	0.227657		P05064	Fructose-bisphosphate aldolase A OS=Mus musculus OX=10090 GN=Aldoa PE=1 SV=2 - [ALDOA_MOUSE]	9.56637	9.82701	13.6107		Q64467	Glyceraldehyde-3-phosphate dehydrogenase, testis-specific OS=Mus musculus OX=10090 GN=Gapdhs PE=1 SV=1 - [G3PT_MOUSE]	5.97136	2.58207	4.80877		Q9CZ44	NSFL1 cofactor p47 OS=Mus musculus OX=10090 GN=Nsfl1c PE=1 SV=1 - [NSF1C_MOUSE]	0.00273949	0.00353301	0.00838885		P41216	Long-chain-fatty-acid--CoA ligase 1 OS=Mus musculus OX=10090 GN=Acsl1 PE=1 SV=2 - [ACSL1_MOUSE]	0.0163066	0.0117281	0.00873922								P14869	60S acidic ribosomal protein P0 OS=Mus musculus OX=10090 GN=Rplp0 PE=1 SV=3 - [RLA0_MOUSE]	0.0105516	0.0184113	0.00260546
Q03265	ATP synthase subunit alpha, mitochondrial OS=Mus musculus OX=10090 GN=Atp5f1a PE=1 SV=1 - [ATPA_MOUSE]	0.257402	0.422462	0.3301		P08249	Malate dehydrogenase, mitochondrial OS=Mus musculus OX=10090 GN=Mdh2 PE=1 SV=3 - [MDHM_MOUSE]	0.538682	0.688995	0.412243		Q99LX0	Parkinson disease protein 7 homolog OS=Mus musculus OX=10090 GN=Park7 PE=1 SV=1 - [PARK7_MOUSE]	0.167792	0.0630952	0.113137		P16858	Glyceraldehyde-3-phosphate dehydrogenase OS=Mus musculus OX=10090 GN=Gapdh PE=1 SV=2 - [G3P_MOUSE]	10.7393	8.91111	8.4678		O70250	Phosphoglycerate mutase 2 OS=Mus musculus OX=10090 GN=Pgam2 PE=1 SV=3 - [PGAM2_MOUSE]	1.76857	1.61637	0.509714		P31230	Aminoacyl tRNA synthase complex-interacting multifunctional protein 1 OS=Mus musculus OX=10090 GN=Aimp1 PE=1 SV=2 - [AIMP1_MOUSE]	0.00170339	0.00594142	0.0070809		P99029	Peroxiredoxin-5, mitochondrial OS=Mus musculus OX=10090 GN=Prdx5 PE=1 SV=2 - [PRDX5_MOUSE]	0.00513674	0.00874509	0.00512728			total abundance	0.00126684	0.000656853	0.000404174		Q9CZX8	40S ribosomal protein S19 OS=Mus musculus OX=10090 GN=Rps19 PE=1 SV=3 - [RS19_MOUSE]	0.00252195	0.00544743	0.00358403
Q61526	Receptor tyrosine-protein kinase erbB-3 OS=Mus musculus OX=10090 GN=Erbb3 PE=1 SV=2 - [ERBB3_MOUSE]	0.341081	0.42608	0.402258		Q03265	ATP synthase subunit alpha, mitochondrial OS=Mus musculus OX=10090 GN=Atp5f1a PE=1 SV=1 - [ATPA_MOUSE]	0.257402	0.422462	0.3301		O55143	Sarcoplasmic/endoplasmic reticulum calcium ATPase 2 OS=Mus musculus OX=10090 GN=Atp2a2 PE=1 SV=2 - [AT2A2_MOUSE]	0.54749	0.404245	0.328782		P05063	Fructose-bisphosphate aldolase C OS=Mus musculus OX=10090 GN=Aldoc PE=1 SV=4 - [ALDOC_MOUSE]	4.03628	4.42135	5.64792		P52480	Pyruvate kinase PKM OS=Mus musculus OX=10090 GN=Pkm PE=1 SV=4 - [KPYM_MOUSE]	1.27989	1.32469	0.997401		Q8K1M6	Dynamin-1-like protein OS=Mus musculus OX=10090 GN=Dnm1l PE=1 SV=2 - [DNM1L_MOUSE]	0.00162397	0.000354005	0.00109729		O35459	Delta(3,5)-Delta(2,4)-dienoyl-CoA isomerase, mitochondrial OS=Mus musculus OX=10090 GN=Ech1 PE=1 SV=1 - [ECH1_MOUSE]	0.00474044	0.00132751	0.00234391								P47962	60S ribosomal protein L5 OS=Mus musculus OX=10090 GN=Rpl5 PE=1 SV=3 - [RL5_MOUSE]	0.00438727	0.00424284	0.00174006
P63017	Heat shock cognate 71 kDa protein OS=Mus musculus OX=10090 GN=Hspa8 PE=1 SV=1 - [HSP7C_MOUSE]	0.225535	0.171687	0.148882		P48962	ADP/ATP translocase 1 OS=Mus musculus OX=10090 GN=Slc25a4 PE=1 SV=4 - [ADT1_MOUSE]	0.879713	0.935163	0.336906		O08807	Peroxiredoxin-4 OS=Mus musculus OX=10090 GN=Prdx4 PE=1 SV=1 - [PRDX4_MOUSE]	0.00387503	0.0898609	0.0240459		P21550	Beta-enolase OS=Mus musculus OX=10090 GN=Eno3 PE=1 SV=3 - [ENOB_MOUSE]	2.88349	3.25524	3.10197		P63017	Heat shock cognate 71 kDa protein OS=Mus musculus OX=10090 GN=Hspa8 PE=1 SV=1 - [HSP7C_MOUSE]	0.225535	0.171687	0.148882		Q9CR60	Vesicle transport protein GOT1B OS=Mus musculus OX=10090 GN=Golt1b PE=1 SV=1 - [GOT1B_MOUSE]	0.00135287	0.00160777	0.00037838		P34914	Bifunctional epoxide hydrolase 2 OS=Mus musculus OX=10090 GN=Ephx2 PE=1 SV=2 - [HYES_MOUSE]	0.00044308	0.00430498	0.0022509								P62889	60S ribosomal protein L30 OS=Mus musculus OX=10090 GN=Rpl30 PE=1 SV=2 - [RL30_MOUSE]	0.00302184	0.00648907	0.00378337
Q60932	Voltage-dependent anion-selective channel protein 1 OS=Mus musculus OX=10090 GN=Vdac1 PE=1 SV=3 - [VDAC1_MOUSE]	0.305074	0.47343	0.274023		P51881	ADP/ATP translocase 2 OS=Mus musculus OX=10090 GN=Slc25a5 PE=1 SV=3 - [ADT2_MOUSE]	0.878991	0.900767	0.28213		O09165	Calsequestrin-1 OS=Mus musculus OX=10090 GN=Casq1 PE=1 SV=3 - [CASQ1_MOUSE]	0.028383	0.0624764	0.0188166		P60710	Actin, cytoplasmic 1 OS=Mus musculus OX=10090 GN=Actb PE=1 SV=1 - [ACTB_MOUSE]	3.00422	1.95405	1.81533		Q99LX0	Parkinson disease protein 7 homolog OS=Mus musculus OX=10090 GN=Park7 PE=1 SV=1 - [PARK7_MOUSE]	0.167792	0.0630952	0.113137								P24270	Catalase OS=Mus musculus OX=10090 GN=Cat PE=1 SV=4 - [CATA_MOUSE]	0.00118211	0.000809144	0.00160942								P62908	40S ribosomal protein S3 OS=Mus musculus OX=10090 GN=Rps3 PE=1 SV=1 - [RS3_MOUSE]	0.00157295	0.00804857	0.0133638
Q99LX0	Parkinson disease protein 7 homolog OS=Mus musculus OX=10090 GN=Park7 PE=1 SV=1 - [PARK7_MOUSE]	0.167792	0.0630952	0.113137		Q3V132	ADP/ATP translocase 4 OS=Mus musculus OX=10090 GN=Slc25a31 PE=1 SV=1 - [ADT4_MOUSE]	0.820985	0.841323	0.363839		O70622	Reticulon-2 OS=Mus musculus OX=10090 GN=Rtn2 PE=1 SV=1 - [RTN2_MOUSE]	0.0242669	0.014875	0.0296276		P62737	Actin, aortic smooth muscle OS=Mus musculus OX=10090 GN=Acta2 PE=1 SV=1 - [ACTA_MOUSE]	2.98475	1.95446	2.03193		Q61456	Cyclin-A1 OS=Mus musculus OX=10090 GN=Ccna1 PE=1 SV=2 - [CCNA1_MOUSE]	0.118129	0.315783	0.245586			total abundance	0.0204741	0.0221953	0.0225614		Q8VCF0	Mitochondrial antiviral-signaling protein OS=Mus musculus OX=10090 GN=Mavs PE=1 SV=1 - [MAVS_MOUSE]	0.000601553	0.000474481	0.000424516								P97461	40S ribosomal protein S5 OS=Mus musculus OX=10090 GN=Rps5 PE=1 SV=3 - [RS5_MOUSE]	0.00709865	0.00853953	0.000456062
P11499	Heat shock protein HSP 90-beta OS=Mus musculus OX=10090 GN=Hsp90ab1 PE=1 SV=3 - [HS90B_MOUSE]	0.063697	0.0779321	0.0677452		Q60932	Voltage-dependent anion-selective channel protein 1 OS=Mus musculus OX=10090 GN=Vdac1 PE=1 SV=3 - [VDAC1_MOUSE]	0.305074	0.47343	0.274023		P20029	Endoplasmic reticulum chaperone BiP OS=Mus musculus OX=10090 GN=Hspa5 PE=1 SV=3 - [BIP_MOUSE]	0.0230885	0.0373553	0.0337764		P06151	L-lactate dehydrogenase A chain OS=Mus musculus OX=10090 GN=Ldha PE=1 SV=3 - [LDHA_MOUSE]	3.5866	2.61471	2.73872		A2AG06	Meiosis-specific coiled-coil domain-containing protein MEIOC OS=Mus musculus OX=10090 GN=Meioc PE=1 SV=1 - [MEIOC_MOUSE]	0.0862366	0.146436	0.141981
P07901	Heat shock protein HSP 90-alpha OS=Mus musculus OX=10090 GN=Hsp90aa1 PE=1 SV=4 - [HS90A_MOUSE]	0.0314375	0.0709888	0.0665415		P54071	Isocitrate dehydrogenase [NADP], mitochondrial OS=Mus musculus OX=10090 GN=Idh2 PE=1 SV=3 - [IDHP_MOUSE]	0.00369604	0.0338817	0.12141		Q01853	Transitional endoplasmic reticulum ATPase OS=Mus musculus OX=10090 GN=Vcp PE=1 SV=4 - [TERA_MOUSE]	0.0179317	0.0153626	0.0209971		P17751	Triosephosphate isomerase OS=Mus musculus OX=10090 GN=Tpi1 PE=1 SV=5 - [TPIS_MOUSE]	2.02602	1.58313	1.54929		P11499	Heat shock protein HSP 90-beta OS=Mus musculus OX=10090 GN=Hsp90ab1 PE=1 SV=3 - [HS90B_MOUSE]	0.063697	0.0779321	0.0677452									total abundance	0.0377077	0.0424014	0.033537									total abundance	0.0547573	0.107338	0.0505203
O70622	Reticulon-2 OS=Mus musculus OX=10090 GN=Rtn2 PE=1 SV=1 - [RTN2_MOUSE]	0.0242669	0.014875	0.0296276		Q99LX0	Parkinson disease protein 7 homolog OS=Mus musculus OX=10090 GN=Park7 PE=1 SV=1 - [PARK7_MOUSE]	0.167792	0.0630952	0.113137		Q99JY0	Trifunctional enzyme subunit beta, mitochondrial OS=Mus musculus OX=10090 GN=Hadhb PE=1 SV=1 - [ECHB_MOUSE]	0.0204992	0.0209121	0.0215713		Q8BFZ3	Beta-actin-like protein 2 OS=Mus musculus OX=10090 GN=Actbl2 PE=1 SV=1 - [ACTBL_MOUSE]	1.57208	0.794174	0.614637		P07901	Heat shock protein HSP 90-alpha OS=Mus musculus OX=10090 GN=Hsp90aa1 PE=1 SV=4 - [HS90A_MOUSE]	0.0314375	0.0709888	0.0665415
P20029	Endoplasmic reticulum chaperone BiP OS=Mus musculus OX=10090 GN=Hspa5 PE=1 SV=3 - [BIP_MOUSE]	0.0230885	0.0373553	0.0337764		Q99KI0	Aconitate hydratase, mitochondrial OS=Mus musculus OX=10090 GN=Aco2 PE=1 SV=1 - [ACON_MOUSE]	0.121789	0.241734	0.147118		P47934	Carnitine O-acetyltransferase OS=Mus musculus OX=10090 GN=Crat PE=1 SV=3 - [CACP_MOUSE]	0.00929715	0.0150121	0.0130418		O70250	Phosphoglycerate mutase 2 OS=Mus musculus OX=10090 GN=Pgam2 PE=1 SV=3 - [PGAM2_MOUSE]	1.76857	1.61637	0.509714		P16627	Heat shock 70 kDa protein 1-like OS=Mus musculus OX=10090 GN=Hspa1l PE=1 SV=4 - [HS71L_MOUSE]	0.0409946	0.0584027	0.0507962
Q1XH17	Tripartite motif-containing protein 72 OS=Mus musculus OX=10090 GN=Trim72 PE=1 SV=1 - [TRI72_MOUSE]	0.0618284	0.0561186	0.0398621		Q9D6R2	Isocitrate dehydrogenase [NAD] subunit alpha, mitochondrial OS=Mus musculus OX=10090 GN=Idh3a PE=1 SV=1 - [IDH3A_MOUSE]	0.119745	0.148476	0.0927187		P09103	Protein disulfide-isomerase OS=Mus musculus OX=10090 GN=P4hb PE=1 SV=2 - [PDIA1_MOUSE]	0.00787166	0.00865823	0.0112758		P17182	Alpha-enolase OS=Mus musculus OX=10090 GN=Eno1 PE=1 SV=3 - [ENOA_MOUSE]	2.27108	1.93129	1.48303		P97807	Fumarate hydratase, mitochondrial OS=Mus musculus OX=10090 GN=Fh PE=1 SV=3 - [FUMH_MOUSE]	0.0469116	0.050841	0.0660889
P02535	Keratin, type I cytoskeletal 10 OS=Mus musculus OX=10090 GN=Krt10 PE=1 SV=3 - [K1C10_MOUSE]	0.0019521	0.0212464	0.00750655		P05202	Aspartate aminotransferase, mitochondrial OS=Mus musculus OX=10090 GN=Got2 PE=1 SV=1 - [AATM_MOUSE]	0.117685	0.129816	0.148852		P41216	Long-chain-fatty-acid--CoA ligase 1 OS=Mus musculus OX=10090 GN=Acsl1 PE=1 SV=2 - [ACSL1_MOUSE]	0.0163066	0.0117281	0.00873922		Q9WUB3	Glycogen phosphorylase, muscle form OS=Mus musculus OX=10090 GN=Pygm PE=1 SV=3 - [PYGM_MOUSE]	1.74304	2.11932	1.68953		P0CG49	Polyubiquitin-B OS=Mus musculus OX=10090 GN=Ubb PE=2 SV=1 - [UBB_MOUSE]	0.025051	0.0309245	0.0251593
P14206	40S ribosomal protein SA OS=Mus musculus OX=10090 GN=Rpsa PE=1 SV=4 - [RSSA_MOUSE]	0.025603	0.0561593	0.0249876		Q9DB20	ATP synthase subunit O, mitochondrial OS=Mus musculus OX=10090 GN=Atp5po PE=1 SV=1 - [ATPO_MOUSE]	0.0914446	0.0777812	0.0814908		Q9QY76	Vesicle-associated membrane protein-associated protein B OS=Mus musculus OX=10090 GN=Vapb PE=1 SV=3 - [VAPB_MOUSE]	0.00402235	0.0100317	0.00602692		P16125	L-lactate dehydrogenase B chain OS=Mus musculus OX=10090 GN=Ldhb PE=1 SV=2 - [LDHB_MOUSE]	2.09576	1.57024	1.69659		Q61696	Heat shock 70 kDa protein 1A OS=Mus musculus OX=10090 GN=Hspa1a PE=1 SV=2 - [HS71A_MOUSE]	0.0327732	0.0441159	0.0421025
P26041	Moesin OS=Mus musculus OX=10090 GN=Msn PE=1 SV=3 - [MOES_MOUSE]	0.0159331	0.0129019	0.00501007		Q9DB77	Cytochrome b-c1 complex subunit 2, mitochondrial OS=Mus musculus OX=10090 GN=Uqcrc2 PE=1 SV=1 - [QCR2_MOUSE]	0.134936	0.210119	0.152722		P26443	Glutamate dehydrogenase 1, mitochondrial OS=Mus musculus OX=10090 GN=Glud1 PE=1 SV=1 - [DHE3_MOUSE]	0.00300931	0.00457305	0.00506722		P05977	Myosin light chain 1/3, skeletal muscle isoform OS=Mus musculus OX=10090 GN=Myl1 PE=1 SV=2 - [MYL1_MOUSE]	0.796473	0.535047	0.532008		P62631	Elongation factor 1-alpha 2 OS=Mus musculus OX=10090 GN=Eef1a2 PE=1 SV=1 - [EF1A2_MOUSE]	0.137091	0.195934	0.06904
P26040	Ezrin OS=Mus musculus OX=10090 GN=Ezr PE=1 SV=3 - [EZRI_MOUSE]	0.0155567	0.0125971	0.00489171		Q9CZ13	Cytochrome b-c1 complex subunit 1, mitochondrial OS=Mus musculus OX=10090 GN=Uqcrc1 PE=1 SV=2 - [QCR1_MOUSE]	0.0749531	0.1765	0.111391		P19324	Serpin H1 OS=Mus musculus OX=10090 GN=Serpinh1 PE=1 SV=3 - [SERPH_MOUSE]	0.00447642	0.00713042	0.00405584		Q8CI94	Glycogen phosphorylase, brain form OS=Mus musculus OX=10090 GN=Pygb PE=1 SV=3 - [PYGB_MOUSE]	1.30837	1.4263	0.883008		P19157	Glutathione S-transferase P 1 OS=Mus musculus OX=10090 GN=Gstp1 PE=1 SV=2 - [GSTP1_MOUSE]	0.0621611	0.049936	0.0273011
O35350	Calpain-1 catalytic subunit OS=Mus musculus OX=10090 GN=Capn1 PE=1 SV=1 - [CAN1_MOUSE]	0.0150439	0.00622147	0.00841092		Q9CZU6	Citrate synthase, mitochondrial OS=Mus musculus OX=10090 GN=Cs PE=1 SV=1 - [CISY_MOUSE]	0.10534	0.149671	0.121787		P27773	Protein disulfide-isomerase A3 OS=Mus musculus OX=10090 GN=Pdia3 PE=1 SV=2 - [PDIA3_MOUSE]	0.00199806	0.00101484	0.00265137		P17183	Gamma-enolase OS=Mus musculus OX=10090 GN=Eno2 PE=1 SV=2 - [ENOG_MOUSE]	1.41533	1.21374	1.64435		P38647	Stress-70 protein, mitochondrial OS=Mus musculus OX=10090 GN=Hspa9 PE=1 SV=3 - [GRP75_MOUSE]	0.0465668	0.0305698	0.0639895
O08539	Myc box-dependent-interacting protein 1 OS=Mus musculus OX=10090 GN=Bin1 PE=1 SV=1 - [BIN1_MOUSE]	0.00824714	0.000210141	0.020177		Q60931	Voltage-dependent anion-selective channel protein 3 OS=Mus musculus OX=10090 GN=Vdac3 PE=1 SV=1 - [VDAC3_MOUSE]	0.0980808	0.163527	0.0925012		Q922R8	Protein disulfide-isomerase A6 OS=Mus musculus OX=10090 GN=Pdia6 PE=1 SV=3 - [PDIA6_MOUSE]	0.00680561	0.00827505	0.00347269		Q9R0Y5	Adenylate kinase isoenzyme 1 OS=Mus musculus OX=10090 GN=Ak1 PE=1 SV=1 - [KAD1_MOUSE]	0.768194	0.443973	0.584676		P14602	Heat shock protein beta-1 OS=Mus musculus OX=10090 GN=Hspb1 PE=1 SV=3 - [HSPB1_MOUSE]	0.017044	0.0407596	0.0467373
P18826	Phosphorylase b kinase regulatory subunit alpha, skeletal muscle isoform OS=Mus musculus OX=10090 GN=Phka1 PE=1 SV=3 - [KPB1_MOUSE]	0.0113943	0.00933767	0.0194795		Q91VR2	ATP synthase subunit gamma, mitochondrial OS=Mus musculus OX=10090 GN=Atp5f1c PE=1 SV=1 - [ATPG_MOUSE]	0.0558515	0.034643	0.0123692		Q9Z1T2	Thrombospondin-4 OS=Mus musculus OX=10090 GN=Thbs4 PE=1 SV=1 - [TSP4_MOUSE]	0.0049848	0.00600086	0.0061102		P09411	Phosphoglycerate kinase 1 OS=Mus musculus OX=10090 GN=Pgk1 PE=1 SV=4 - [PGK1_MOUSE]	0.618071	0.65769	0.970195		P62259	14-3-3 protein epsilon OS=Mus musculus OX=10090 GN=Ywhae PE=1 SV=1 - [1433E_MOUSE]	0.0479904	0.0777755	0.0616983
P09103	Protein disulfide-isomerase OS=Mus musculus OX=10090 GN=P4hb PE=1 SV=2 - [PDIA1_MOUSE]	0.00787166	0.00865823	0.0112758		Q9Z2I9	Succinate--CoA ligase [ADP-forming] subunit beta, mitochondrial OS=Mus musculus OX=10090 GN=Sucla2 PE=1 SV=2 - [SUCB1_MOUSE]	0.0632131	0.0922246	0.0866345		P31230	Aminoacyl tRNA synthase complex-interacting multifunctional protein 1 OS=Mus musculus OX=10090 GN=Aimp1 PE=1 SV=2 - [AIMP1_MOUSE]	0.00170339	0.00594142	0.0070809		P52480	Pyruvate kinase PKM OS=Mus musculus OX=10090 GN=Pkm PE=1 SV=4 - [KPYM_MOUSE]	1.27989	1.32469	0.997401		P17742	Peptidyl-prolyl cis-trans isomerase A OS=Mus musculus OX=10090 GN=Ppia PE=1 SV=2 - [PPIA_MOUSE]	0.0322014	0.0147458	0.0601599
Q8R3Z5	Voltage-dependent L-type calcium channel subunit beta-1 OS=Mus musculus OX=10090 GN=Cacnb1 PE=1 SV=1 - [CACB1_MOUSE]	0.0108761	0.0107098	0.00285159		P07901	Heat shock protein HSP 90-alpha OS=Mus musculus OX=10090 GN=Hsp90aa1 PE=1 SV=4 - [HS90A_MOUSE]	0.0314375	0.0709888	0.0665415		P08113	Endoplasmin OS=Mus musculus OX=10090 GN=Hsp90b1 PE=1 SV=2 - [ENPL_MOUSE]	0.00324724	0.00501587	0.00692569		P14152	Malate dehydrogenase, cytoplasmic OS=Mus musculus OX=10090 GN=Mdh1 PE=1 SV=3 - [MDHC_MOUSE]	0.573739	0.534827	0.460285		P58252	Elongation factor 2 OS=Mus musculus OX=10090 GN=Eef2 PE=1 SV=2 - [EF2_MOUSE]	0.0351157	0.0396304	0.0352796
P26043	Radixin OS=Mus musculus OX=10090 GN=Rdx PE=1 SV=3 - [RADI_MOUSE]	0.0113312	0.0127559	0.00269607		Q9CXT8	Mitochondrial-processing peptidase subunit beta OS=Mus musculus OX=10090 GN=Pmpcb PE=1 SV=1 - [MPPB_MOUSE]	0.0427049	0.109253	0.121183		Q6PA06	Atlastin-2 OS=Mus musculus OX=10090 GN=Atl2 PE=1 SV=1 - [ATLA2_MOUSE]	0.00277513	0.00246351	0.00289881		P97457	Myosin regulatory light chain 2, skeletal muscle isoform OS=Mus musculus OX=10090 GN=Mylpf PE=1 SV=3 - [MLRS_MOUSE]	0.343165	0.0605479	0.0925495		Q60597	2-oxoglutarate dehydrogenase, mitochondrial OS=Mus musculus OX=10090 GN=Ogdh PE=1 SV=3 - [ODO1_MOUSE]	0.0284352	0.0462072	0.0261735
P12367	cAMP-dependent protein kinase type II-alpha regulatory subunit OS=Mus musculus OX=10090 GN=Prkar2a PE=1 SV=2 - [KAP2_MOUSE]	0.00627292	0.0152858	0.0112675		Q8BH59	Calcium-binding mitochondrial carrier protein Aralar1 OS=Mus musculus OX=10090 GN=Slc25a12 PE=1 SV=1 - [CMC1_MOUSE]	0.0533002	0.0723979	0.048159		P50247	Adenosylhomocysteinase OS=Mus musculus OX=10090 GN=Ahcy PE=1 SV=3 - [SAHH_MOUSE]	0.00521126	0.0108231	0.00880416		Q9D0F9	Phosphoglucomutase-1 OS=Mus musculus OX=10090 GN=Pgm1 PE=1 SV=4 - [PGM1_MOUSE]	0.398493	0.599665	0.558632		P57776	Elongation factor 1-delta OS=Mus musculus OX=10090 GN=Eef1d PE=1 SV=3 - [EF1D_MOUSE]	0.0217	0.0384277	0.0341614
P67778	Prohibitin OS=Mus musculus OX=10090 GN=Phb PE=1 SV=1 - [PHB_MOUSE]	0.00510901	0.00569589	0.00217508		O09165	Calsequestrin-1 OS=Mus musculus OX=10090 GN=Casq1 PE=1 SV=3 - [CASQ1_MOUSE]	0.028383	0.0624764	0.0188166		P97823	Acyl-protein thioesterase 1 OS=Mus musculus OX=10090 GN=Lypla1 PE=1 SV=1 - [LYPA1_MOUSE]	0.00285575	0.00308312	0.000358525		P06745	Glucose-6-phosphate isomerase OS=Mus musculus OX=10090 GN=Gpi PE=1 SV=4 - [G6PI_MOUSE]	0.247928	0.304423	0.260384		Q922B1	ADP-ribose glycohydrolase MACROD1 OS=Mus musculus OX=10090 GN=Macrod1 PE=1 SV=2 - [MACD1_MOUSE]	0.0109479	0.0266371	0.00169808
P00920	Carbonic anhydrase 2 OS=Mus musculus OX=10090 GN=Ca2 PE=1 SV=4 - [CAH2_MOUSE]	0.00843593	0.00556708	0.00505351		P70404	Isocitrate dehydrogenase [NAD] subunit gamma 1, mitochondrial OS=Mus musculus OX=10090 GN=Idh3g PE=1 SV=1 - [IDHG1_MOUSE]	0.0520563	0.0934373	0.0635197		Q923T9	Calcium/calmodulin-dependent protein kinase type II subunit gamma OS=Mus musculus OX=10090 GN=Camk2g PE=1 SV=1 - [KCC2G_MOUSE]	0.0183795	0.00368121	0.010332		P45376	Aldo-keto reductase family 1 member B1 OS=Mus musculus OX=10090 GN=Akr1b1 PE=1 SV=3 - [ALDR_MOUSE]	0.265541	0.246591	0.216081		Q9D2G2	Dihydrolipoyllysine-residue succinyltransferase component of 2-oxoglutarate dehydrogenase complex, mitochondrial OS=Mus musculus OX=10090 GN=Dlst PE=1 SV=1 - [ODO2_MOUSE]	0.0213494	0.0361814	0.0323072
O35129	Prohibitin-2 OS=Mus musculus OX=10090 GN=Phb2 PE=1 SV=1 - [PHB2_MOUSE]	0.00488842	0.00997942	0.016748		Q8R1I1	Cytochrome b-c1 complex subunit 9 OS=Mus musculus OX=10090 GN=Uqcr10 PE=1 SV=1 - [QCR9_MOUSE]	0.0335851	0.113146	0.0588004		O54734	Dolichyl-diphosphooligosaccharide--protein glycosyltransferase 48 kDa subunit OS=Mus musculus OX=10090 GN=Ddost PE=1 SV=2 - [OST48_MOUSE]	0.00143103	0.00346446	0.00178723		P13707	Glycerol-3-phosphate dehydrogenase [NAD(+)], cytoplasmic OS=Mus musculus OX=10090 GN=Gpd1 PE=1 SV=3 - [GPDA_MOUSE]	0.254124	0.274084	0.302821		B2RS91	RNA polymerase I-specific transcription initiation factor RRN3 OS=Mus musculus OX=10090 GN=Rrn3 PE=1 SV=1 - [RRN3_MOUSE]	0.106776	0.04131	0.0769161
Q76MZ3	Serine/threonine-protein phosphatase 2A 65 kDa regulatory subunit A alpha isoform OS=Mus musculus OX=10090 GN=Ppp2r1a PE=1 SV=3 - [2AAA_MOUSE]	0.00915808	0.00050251	0.0100723		P16627	Heat shock 70 kDa protein 1-like OS=Mus musculus OX=10090 GN=Hspa1l PE=1 SV=4 - [HS71L_MOUSE]	0.0409946	0.0584027	0.0507962		Q6PHZ2	Calcium/calmodulin-dependent protein kinase type II subunit delta OS=Mus musculus OX=10090 GN=Camk2d PE=1 SV=1 - [KCC2D_MOUSE]	0.0210938	0.00700928	0.00842177		P05201	Aspartate aminotransferase, cytoplasmic OS=Mus musculus OX=10090 GN=Got1 PE=1 SV=3 - [AATC_MOUSE]	0.246678	0.275837	0.287771		Q6ZWR6	Nesprin-1 OS=Mus musculus OX=10090 GN=Syne1 PE=1 SV=2 - [SYNE1_MOUSE]	0.0218312	0.0578783	0.0865433
Q9JMA1	Ubiquitin carboxyl-terminal hydrolase 14 OS=Mus musculus OX=10090 GN=Usp14 PE=1 SV=3 - [UBP14_MOUSE]	0.00872094	0.010973	0.00461725		P00405	Cytochrome c oxidase subunit 2 OS=Mus musculus OX=10090 GN=Mtco2 PE=1 SV=1 - [COX2_MOUSE]	0.0186198	0.0501965	0.0572681		Q9D1G3	Protein-cysteine N-palmitoyltransferase HHAT-like protein OS=Mus musculus OX=10090 GN=Hhatl PE=1 SV=2 - [HHATL_MOUSE]	0.0018978	0.00564885	0.00509316		Q5SX39	Myosin-4 OS=Mus musculus OX=10090 GN=Myh4 PE=2 SV=1 - [MYH4_MOUSE]	0.399197	0.211325	0.224409		P14206	40S ribosomal protein SA OS=Mus musculus OX=10090 GN=Rpsa PE=1 SV=4 - [RSSA_MOUSE]	0.025603	0.0561593	0.0249876
Q8R2G4	Ecto-ADP-ribosyltransferase 3 OS=Mus musculus OX=10090 GN=Art3 PE=1 SV=2 - [NAR3_MOUSE]	0.000651415	0.00830123	0.00568132		Q8BWT1	3-ketoacyl-CoA thiolase, mitochondrial OS=Mus musculus OX=10090 GN=Acaa2 PE=1 SV=3 - [THIM_MOUSE]	0.0268398	0.048205	0.0534777		Q6PDI5	Proteasome adapter and scaffold protein ECM29 OS=Mus musculus OX=10090 GN=Ecpas PE=1 SV=3 - [ECM29_MOUSE]	0.000784926	0.000458317	0.000103719		Q5SX40	Myosin-1 OS=Mus musculus OX=10090 GN=Myh1 PE=1 SV=1 - [MYH1_MOUSE]	0.398332	0.210867	0.174522		O08749	Dihydrolipoyl dehydrogenase, mitochondrial OS=Mus musculus OX=10090 GN=Dld PE=1 SV=2 - [DLDH_MOUSE]	0.0269882	0.0373184	0.0201042
P62192	26S proteasome regulatory subunit 4 OS=Mus musculus OX=10090 GN=Psmc1 PE=1 SV=1 - [PRS4_MOUSE]	0.00603133	0.00540769	0.0122742		P97807	Fumarate hydratase, mitochondrial OS=Mus musculus OX=10090 GN=Fh PE=1 SV=3 - [FUMH_MOUSE]	0.0469116	0.050841	0.0660889		Q61335	B-cell receptor-associated protein 31 OS=Mus musculus OX=10090 GN=Bcap31 PE=1 SV=4 - [BAP31_MOUSE]	0.000653075	0.000671705	0.000506815		P13542	Myosin-8 OS=Mus musculus OX=10090 GN=Myh8 PE=2 SV=2 - [MYH8_MOUSE]	0.299826	0.2083	0.176628		Q01853	Transitional endoplasmic reticulum ATPase OS=Mus musculus OX=10090 GN=Vcp PE=1 SV=4 - [TERA_MOUSE]	0.0179317	0.0153626	0.0209971
Q61598	Rab GDP dissociation inhibitor beta OS=Mus musculus OX=10090 GN=Gdi2 PE=1 SV=1 - [GDIB_MOUSE]	0.000927068	0.00477074	0.00493487		Q9DCW4	Electron transfer flavoprotein subunit beta OS=Mus musculus OX=10090 GN=Etfb PE=1 SV=3 - [ETFB_MOUSE]	0.0375909	0.0508978	0.0616994		E9Q401	Ryanodine receptor 2 OS=Mus musculus OX=10090 GN=Ryr2 PE=1 SV=1 - [RYR2_MOUSE]	0.000437123	0.000304622	0.000161669		P63017	Heat shock cognate 71 kDa protein OS=Mus musculus OX=10090 GN=Hspa8 PE=1 SV=1 - [HSP7C_MOUSE]	0.225535	0.171687	0.148882		Q9Z2U0	Proteasome subunit alpha type-7 OS=Mus musculus OX=10090 GN=Psma7 PE=1 SV=1 - [PSA7_MOUSE]	0.00895841	0.0244166	0.00421968
P11798	Calcium/calmodulin-dependent protein kinase type II subunit alpha OS=Mus musculus OX=10090 GN=Camk2a PE=1 SV=2 - [KCC2A_MOUSE]	0.00932166	0.006644	0.0102776		P0CG49	Polyubiquitin-B OS=Mus musculus OX=10090 GN=Ubb PE=2 SV=1 - [UBB_MOUSE]	0.025051	0.0309245	0.0251593		E9PZQ0	Ryanodine receptor 1 OS=Mus musculus OX=10090 GN=Ryr1 PE=1 SV=1 - [RYR1_MOUSE]	0.00172444	0.000838241	0.000356773		P13541	Myosin-3 OS=Mus musculus OX=10090 GN=Myh3 PE=2 SV=2 - [MYH3_MOUSE]	0.298374	0.18696	0.149163		Q93092	Transaldolase OS=Mus musculus OX=10090 GN=Taldo1 PE=1 SV=2 - [TALDO_MOUSE]	0.0153445	0.0165878	0.0159771
Q922R8	Protein disulfide-isomerase A6 OS=Mus musculus OX=10090 GN=Pdia6 PE=1 SV=3 - [PDIA6_MOUSE]	0.00680561	0.00827505	0.00347269		P19157	Glutathione S-transferase P 1 OS=Mus musculus OX=10090 GN=Gstp1 PE=1 SV=2 - [GSTP1_MOUSE]	0.0621611	0.049936	0.0273011		Q91YQ5	Dolichyl-diphosphooligosaccharide--protein glycosyltransferase subunit 1 OS=Mus musculus OX=10090 GN=Rpn1 PE=1 SV=1 - [RPN1_MOUSE]	0.00394321	0.00488141	0.000222878		Q91Z83	Myosin-7 OS=Mus musculus OX=10090 GN=Myh7 PE=2 SV=1 - [MYH7_MOUSE]	0.2529	0.170258	0.160947		O08539	Myc box-dependent-interacting protein 1 OS=Mus musculus OX=10090 GN=Bin1 PE=1 SV=1 - [BIN1_MOUSE]	0.00824714	0.000210141	0.020177
Q8CGC7	Bifunctional glutamate/proline--tRNA ligase OS=Mus musculus OX=10090 GN=Eprs1 PE=1 SV=4 - [SYEP_MOUSE]	0.00604997	0.00885584	0.00537874		Q9D0M3	Cytochrome c1, heme protein, mitochondrial OS=Mus musculus OX=10090 GN=Cyc1 PE=1 SV=1 - [CY1_MOUSE]	0.0230979	0.0214582	0.0392159		P23953	Carboxylesterase 1C OS=Mus musculus OX=10090 GN=Ces1c PE=1 SV=4 - [EST1C_MOUSE]	0.00253807	0.00353519	0.00110261		Q02566	Myosin-6 OS=Mus musculus OX=10090 GN=Myh6 PE=1 SV=2 - [MYH6_MOUSE]	0.252124	0.169735	0.160453		Q9D7X3	Dual specificity protein phosphatase 3 OS=Mus musculus OX=10090 GN=Dusp3 PE=1 SV=1 - [DUS3_MOUSE]	0.00120868	0.00562309	0.0107609
Q9WTR5	Cadherin-13 OS=Mus musculus OX=10090 GN=Cdh13 PE=1 SV=2 - [CAD13_MOUSE]	0.00333712	0.00616178	0.00429692		P38647	Stress-70 protein, mitochondrial OS=Mus musculus OX=10090 GN=Hspa9 PE=1 SV=3 - [GRP75_MOUSE]	0.0465668	0.0305698	0.0639895		C0HK79	Adipocyte-related X-chromosome expressed sequence 1 OS=Mus musculus OX=10090 GN=Arxes1 PE=1 SV=1 - [ARXS1_MOUSE]	0.012752	0.00501488	0.0119025		Q99LX0	Parkinson disease protein 7 homolog OS=Mus musculus OX=10090 GN=Park7 PE=1 SV=1 - [PARK7_MOUSE]	0.167792	0.0630952	0.113137		Q99KQ4	Nicotinamide phosphoribosyltransferase OS=Mus musculus OX=10090 GN=Nampt PE=1 SV=1 - [NAMPT_MOUSE]	0.0057697	0.00575654	0.0100577
Q7TSH2	Phosphorylase b kinase regulatory subunit beta OS=Mus musculus OX=10090 GN=Phkb PE=1 SV=1 - [KPBB_MOUSE]	0.0107337	0.0118915	0.0152176		P35486	Pyruvate dehydrogenase E1 component subunit alpha, somatic form, mitochondrial OS=Mus musculus OX=10090 GN=Pdha1 PE=1 SV=1 - [ODPA_MOUSE]	0.0449333	0.0715793	0.0616656		Q91V79	Fat storage-inducing transmembrane protein 1 OS=Mus musculus OX=10090 GN=Fitm1 PE=1 SV=1 - [FITM1_MOUSE]	0.00229712	0.00786822	0.00179107		Q91ZJ5	UTP--glucose-1-phosphate uridylyltransferase OS=Mus musculus OX=10090 GN=Ugp2 PE=1 SV=3 - [UGPA_MOUSE]	0.146552	0.118285	0.162248		P97384	Annexin A11 OS=Mus musculus OX=10090 GN=Anxa11 PE=1 SV=2 - [ANX11_MOUSE]	0.0107035	0.0136144	0.00854225
Q64727	Vinculin OS=Mus musculus OX=10090 GN=Vcl PE=1 SV=4 - [VINC_MOUSE]	0.00152244	0.00258709	0.00351276		Q8QZT1	Acetyl-CoA acetyltransferase, mitochondrial OS=Mus musculus OX=10090 GN=Acat1 PE=1 SV=1 - [THIL_MOUSE]	0.0344218	0.0497843	0.0443103		P60670	Nuclear protein localization protein 4 homolog OS=Mus musculus OX=10090 GN=Nploc4 PE=1 SV=3 - [NPL4_MOUSE]	0.00026151	0.000364257	0.000598768		Q61456	Cyclin-A1 OS=Mus musculus OX=10090 GN=Ccna1 PE=1 SV=2 - [CCNA1_MOUSE]	0.118129	0.315783	0.245586		Q02053	Ubiquitin-like modifier-activating enzyme 1 OS=Mus musculus OX=10090 GN=Uba1 PE=1 SV=1 - [UBA1_MOUSE]	0.00983824	0.0111655	0.0132451
P05132	cAMP-dependent protein kinase catalytic subunit alpha OS=Mus musculus OX=10090 GN=Prkaca PE=1 SV=3 - [KAPCA_MOUSE]	0.00577301	0.0189661	0.00907757		P62897	Cytochrome c, somatic OS=Mus musculus OX=10090 GN=Cycs PE=1 SV=2 - [CYC_MOUSE]	0.125287	0.0500975	0.0804009		Q9WUQ2	Prolactin regulatory element-binding protein OS=Mus musculus OX=10090 GN=Preb PE=1 SV=1 - [PREB_MOUSE]	0.000698499	0.00223063	0.000277387		Q9DBJ1	Phosphoglycerate mutase 1 OS=Mus musculus OX=10090 GN=Pgam1 PE=1 SV=3 - [PGAM1_MOUSE]	0.145368	0.0935198	0.113352		P62196	26S proteasome regulatory subunit 8 OS=Mus musculus OX=10090 GN=Psmc5 PE=1 SV=1 - [PRS8_MOUSE]	0.00184575	0.00691088	0.00606852
Q04447	Creatine kinase B-type OS=Mus musculus OX=10090 GN=Ckb PE=1 SV=1 - [KCRB_MOUSE]	3.40298	6.90311	4.30854		Q9D051	Pyruvate dehydrogenase E1 component subunit beta, mitochondrial OS=Mus musculus OX=10090 GN=Pdhb PE=1 SV=1 - [ODPB_MOUSE]	0.0472993	0.0670222	0.0389681		Q99P72	Reticulon-4 OS=Mus musculus OX=10090 GN=Rtn4 PE=1 SV=2 - [RTN4_MOUSE]	0.000338291	0.00200632	0.000484012		A2AG06	Meiosis-specific coiled-coil domain-containing protein MEIOC OS=Mus musculus OX=10090 GN=Meioc PE=1 SV=1 - [MEIOC_MOUSE]	0.0862366	0.146436	0.141981		P67778	Prohibitin OS=Mus musculus OX=10090 GN=Phb PE=1 SV=1 - [PHB_MOUSE]	0.00510901	0.00569589	0.00217508
P97823	Acyl-protein thioesterase 1 OS=Mus musculus OX=10090 GN=Lypla1 PE=1 SV=1 - [LYPA1_MOUSE]	0.00285575	0.00308312	0.000358525		Q99LC5	Electron transfer flavoprotein subunit alpha, mitochondrial OS=Mus musculus OX=10090 GN=Etfa PE=1 SV=2 - [ETFA_MOUSE]	0.00733525	0.0515283	0.0527191								P68372	Tubulin beta-4B chain OS=Mus musculus OX=10090 GN=Tubb4b PE=1 SV=1 - [TBB4B_MOUSE]	0.104104	0.135267	0.0910414		P60335	Poly(rC)-binding protein 1 OS=Mus musculus OX=10090 GN=Pcbp1 PE=1 SV=1 - [PCBP1_MOUSE]	0.0114041	0.0105812	0.00899476
Q8VHX6	Filamin-C OS=Mus musculus OX=10090 GN=Flnc PE=1 SV=3 - [FLNC_MOUSE]	0.00276882	0.00214799	0.00142719		Q62425	Cytochrome c oxidase subunit NDUFA4 OS=Mus musculus OX=10090 GN=Ndufa4 PE=1 SV=2 - [NDUA4_MOUSE]	0.0448941	0.0661652	0.0444577			total abundance	2.06867	2.35442	1.68388		Q9QZ47	Troponin T, fast skeletal muscle OS=Mus musculus OX=10090 GN=Tnnt3 PE=1 SV=3 - [TNNT3_MOUSE]	0.133489	0.128535	0.0921444		O35129	Prohibitin-2 OS=Mus musculus OX=10090 GN=Phb2 PE=1 SV=1 - [PHB2_MOUSE]	0.00488842	0.00997942	0.016748
Q6PHZ2	Calcium/calmodulin-dependent protein kinase type II subunit delta OS=Mus musculus OX=10090 GN=Camk2d PE=1 SV=1 - [KCC2D_MOUSE]	0.0210938	0.00700928	0.00842177		P42125	Enoyl-CoA delta isomerase 1, mitochondrial OS=Mus musculus OX=10090 GN=Eci1 PE=1 SV=2 - [ECI1_MOUSE]	0.00636336	0.012605	0.0170011								P28650	Adenylosuccinate synthetase isozyme 1 OS=Mus musculus OX=10090 GN=Adss1 PE=1 SV=2 - [PURA1_MOUSE]	0.134003	0.18814	0.15527		Q9CRB9	MICOS complex subunit Mic19 OS=Mus musculus OX=10090 GN=Chchd3 PE=1 SV=1 - [MIC19_MOUSE]	0.0124613	0.0174156	0.0143573
Q6PIE5	Sodium/potassium-transporting ATPase subunit alpha-2 OS=Mus musculus OX=10090 GN=Atp1a2 PE=1 SV=1 - [AT1A2_MOUSE]	0.00450619	0.00863368	0.00616153		Q60597	2-oxoglutarate dehydrogenase, mitochondrial OS=Mus musculus OX=10090 GN=Ogdh PE=1 SV=3 - [ODO1_MOUSE]	0.0284352	0.0462072	0.0261735								P58771	Tropomyosin alpha-1 chain OS=Mus musculus OX=10090 GN=Tpm1 PE=1 SV=1 - [TPM1_MOUSE]	0.0921779	0.0324783	0.0314407		P70236	Dual specificity mitogen-activated protein kinase kinase 6 OS=Mus musculus OX=10090 GN=Map2k6 PE=1 SV=1 - [MP2K6_MOUSE]	0.00759112	0.0106121	0.0149877
Q8VBW6	NEDD8-activating enzyme E1 regulatory subunit OS=Mus musculus OX=10090 GN=Nae1 PE=1 SV=1 - [ULA1_MOUSE]	0.00200514	0.000176378	0.00102647		Q91VD9	NADH-ubiquinone oxidoreductase 75 kDa subunit, mitochondrial OS=Mus musculus OX=10090 GN=Ndufs1 PE=1 SV=2 - [NDUS1_MOUSE]	0.0198182	0.0379382	0.0253418								Q3ULJ0	Glycerol-3-phosphate dehydrogenase 1-like protein OS=Mus musculus OX=10090 GN=Gpd1l PE=1 SV=2 - [GPD1L_MOUSE]	0.0788779	0.0837783	0.105571		Q76MZ3	Serine/threonine-protein phosphatase 2A 65 kDa regulatory subunit A alpha isoform OS=Mus musculus OX=10090 GN=Ppp2r1a PE=1 SV=3 - [2AAA_MOUSE]	0.00915808	0.00050251	0.0100723
P10107	Annexin A1 OS=Mus musculus OX=10090 GN=Anxa1 PE=1 SV=2 - [ANXA1_MOUSE]	0.0023012	0.00254531	0.000796434		Q60930	Voltage-dependent anion-selective channel protein 2 OS=Mus musculus OX=10090 GN=Vdac2 PE=1 SV=2 - [VDAC2_MOUSE]	0.0616458	0.0598479	0.0324681								P16015	Carbonic anhydrase 3 OS=Mus musculus OX=10090 GN=Ca3 PE=1 SV=3 - [CAH3_MOUSE]	0.131245	0.181375	0.11449		Q99LB6	Methionine adenosyltransferase 2 subunit beta OS=Mus musculus OX=10090 GN=Mat2b PE=1 SV=1 - [MAT2B_MOUSE]	0.00635529	0.00438154	0.00334455
Q8K1M6	Dynamin-1-like protein OS=Mus musculus OX=10090 GN=Dnm1l PE=1 SV=2 - [DNM1L_MOUSE]	0.00162397	0.000354005	0.00109729		O70571	[Pyruvate dehydrogenase (acetyl-transferring)] kinase isozyme 4, mitochondrial OS=Mus musculus OX=10090 GN=Pdk4 PE=1 SV=1 - [PDK4_MOUSE]	0.00881243	0.0150204	0.0145368								P35700	Peroxiredoxin-1 OS=Mus musculus OX=10090 GN=Prdx1 PE=1 SV=1 - [PRDX1_MOUSE]	0.0510202	0.103017	0.0643994		P62192	26S proteasome regulatory subunit 4 OS=Mus musculus OX=10090 GN=Psmc1 PE=1 SV=1 - [PRS4_MOUSE]	0.00603133	0.00540769	0.0122742
Q99MR9	Protein phosphatase 1 regulatory subunit 3A OS=Mus musculus OX=10090 GN=Ppp1r3a PE=1 SV=2 - [PPR3A_MOUSE]	0.000770159	0.00175438	0.00225444		Q8BMF4	Dihydrolipoyllysine-residue acetyltransferase component of pyruvate dehydrogenase complex, mitochondrial OS=Mus musculus OX=10090 GN=Dlat PE=1 SV=2 - [ODP2_MOUSE]	0.0315881	0.0572381	0.0288845								P68368	Tubulin alpha-4A chain OS=Mus musculus OX=10090 GN=Tuba4a PE=1 SV=1 - [TBA4A_MOUSE]	0.0940039	0.0965628	0.107023		Q61990	Poly(rC)-binding protein 2 OS=Mus musculus OX=10090 GN=Pcbp2 PE=1 SV=1 - [PCBP2_MOUSE]	0.00651436	0.00676423	0.00313802
Q63932	Dual specificity mitogen-activated protein kinase kinase 2 OS=Mus musculus OX=10090 GN=Map2k2 PE=1 SV=2 - [MP2K2_MOUSE]	0.000991902	0.00130138	0.000939402		Q9D2G2	Dihydrolipoyllysine-residue succinyltransferase component of 2-oxoglutarate dehydrogenase complex, mitochondrial OS=Mus musculus OX=10090 GN=Dlst PE=1 SV=1 - [ODO2_MOUSE]	0.0213494	0.0361814	0.0323072								A2AQP0	Myosin-7B OS=Mus musculus OX=10090 GN=Myh7b PE=3 SV=1 - [MYH7B_MOUSE]	0.130002	0.0730389	0.0628744		P42669	Transcriptional activator protein Pur-alpha OS=Mus musculus OX=10090 GN=Pura PE=1 SV=1 - [PURA_MOUSE]	0.00411211	0.00820401	0.00554187
P68040	Receptor of activated protein C kinase 1 OS=Mus musculus OX=10090 GN=Rack1 PE=1 SV=3 - [RACK1_MOUSE]	0.000882002	0.0099938	0.00634166		P63038	60 kDa heat shock protein, mitochondrial OS=Mus musculus OX=10090 GN=Hspd1 PE=1 SV=1 - [CH60_MOUSE]	0.0338037	0.0496249	0.0411894								P11499	Heat shock protein HSP 90-beta OS=Mus musculus OX=10090 GN=Hsp90ab1 PE=1 SV=3 - [HS90B_MOUSE]	0.063697	0.0779321	0.0677452		Q8BZA9	Fructose-2,6-bisphosphatase TIGAR OS=Mus musculus OX=10090 GN=Tigar PE=1 SV=1 - [TIGAR_MOUSE]	0.00850403	0.00737011	0.00951225
Q8BH64	EH domain-containing protein 2 OS=Mus musculus OX=10090 GN=Ehd2 PE=1 SV=1 - [EHD2_MOUSE]	0.000789809	0.00440771	0.00134559		Q9CR68	Cytochrome b-c1 complex subunit Rieske, mitochondrial OS=Mus musculus OX=10090 GN=Uqcrfs1 PE=1 SV=1 - [UCRI_MOUSE]	0.0269929	0.0242914	0.027419								P47857	ATP-dependent 6-phosphofructokinase, muscle type OS=Mus musculus OX=10090 GN=Pfkm PE=1 SV=3 - [PFKAM_MOUSE]	0.281619	0.250337	0.191561		P14869	60S acidic ribosomal protein P0 OS=Mus musculus OX=10090 GN=Rplp0 PE=1 SV=3 - [RLA0_MOUSE]	0.0105516	0.0184113	0.00260546
O88492	Perilipin-4 OS=Mus musculus OX=10090 GN=Plin4 PE=1 SV=2 - [PLIN4_MOUSE]	0.00126684	0.000656853	0.000404174		Q9DCT2	NADH dehydrogenase [ubiquinone] iron-sulfur protein 3, mitochondrial OS=Mus musculus OX=10090 GN=Ndufs3 PE=1 SV=2 - [NDUS3_MOUSE]	0.02021	0.0321657	0.0276794								P14824	Annexin A6 OS=Mus musculus OX=10090 GN=Anxa6 PE=1 SV=3 - [ANXA6_MOUSE]	0.084276	0.0992512	0.1155		Q60864	Stress-induced-phosphoprotein 1 OS=Mus musculus OX=10090 GN=Stip1 PE=1 SV=1 - [STIP1_MOUSE]	0.00391469	0.00604794	0.00493316
P17563	Methanethiol oxidase OS=Mus musculus OX=10090 GN=Selenbp1 PE=1 SV=2 - [SBP1_MOUSE]	0.00757515	0.0131626	0.00104652		Q8BMS1	Trifunctional enzyme subunit alpha, mitochondrial OS=Mus musculus OX=10090 GN=Hadha PE=1 SV=1 - [ECHA_MOUSE]	0.0224437	0.028394	0.0315995								P10649	Glutathione S-transferase Mu 1 OS=Mus musculus OX=10090 GN=Gstm1 PE=1 SV=2 - [GSTM1_MOUSE]	0.0785671	0.0653543	0.0846083		Q9CR16	Peptidyl-prolyl cis-trans isomerase D OS=Mus musculus OX=10090 GN=Ppid PE=1 SV=3 - [PPID_MOUSE]	0.00661263	0.00547599	0.013312
Q8BUV3	Gephyrin OS=Mus musculus OX=10090 GN=Gphn PE=1 SV=2 - [GEPH_MOUSE]	0.000963479	0.000147659	0.00138055		P20108	Thioredoxin-dependent peroxide reductase, mitochondrial OS=Mus musculus OX=10090 GN=Prdx3 PE=1 SV=1 - [PRDX3_MOUSE]	0.0113237	0.0151578	0.0135992								Q61171	Peroxiredoxin-2 OS=Mus musculus OX=10090 GN=Prdx2 PE=1 SV=3 - [PRDX2_MOUSE]	0.0735357	0.0439695	0.0272992		Q9D7H3	RNA 3'-terminal phosphate cyclase OS=Mus musculus OX=10090 GN=RtcA PE=1 SV=2 - [RTCA_MOUSE]	0.0038838	0.00373058	0.00109009
P20152	Vimentin OS=Mus musculus OX=10090 GN=Vim PE=1 SV=3 - [VIME_MOUSE]	0.000359637	0.00021934	0.000206093		Q8VEM8	Phosphate carrier protein, mitochondrial OS=Mus musculus OX=10090 GN=Slc25a3 PE=1 SV=1 - [MPCP_MOUSE]	0.0765354	0.0595168	0.0413402								P48774	Glutathione S-transferase Mu 5 OS=Mus musculus OX=10090 GN=Gstm5 PE=1 SV=1 - [GSTM5_MOUSE]	0.02716	0.0328052	0.101436		Q9CZ44	NSFL1 cofactor p47 OS=Mus musculus OX=10090 GN=Nsfl1c PE=1 SV=1 - [NSF1C_MOUSE]	0.00273949	0.00353301	0.00838885
O08532	Voltage-dependent calcium channel subunit alpha-2/delta-1 OS=Mus musculus OX=10090 GN=Cacna2d1 PE=1 SV=1 - [CA2D1_MOUSE]	0.000208919	0.00108811	0.00115842		Q61425	Hydroxyacyl-coenzyme A dehydrogenase, mitochondrial OS=Mus musculus OX=10090 GN=Hadh PE=1 SV=2 - [HCDH_MOUSE]	0.0389266	0.0538509	0.0193836								Q3V1D3	AMP deaminase 1 OS=Mus musculus OX=10090 GN=Ampd1 PE=1 SV=2 - [AMPD1_MOUSE]	0.0974123	0.102064	0.115068		Q8R010	Aminoacyl tRNA synthase complex-interacting multifunctional protein 2 OS=Mus musculus OX=10090 GN=Aimp2 PE=1 SV=2 - [AIMP2_MOUSE]	0.00732804	0.010986	0.00345745
Q02789	Voltage-dependent L-type calcium channel subunit alpha-1S OS=Mus musculus OX=10090 GN=Cacna1s PE=1 SV=2 - [CAC1S_MOUSE]	0.000842109	0.000821284	0.000539453		P51174	Long-chain specific acyl-CoA dehydrogenase, mitochondrial OS=Mus musculus OX=10090 GN=Acadl PE=1 SV=2 - [ACADL_MOUSE]	0.0181188	0.0218043	0.010565								P99024	Tubulin beta-5 chain OS=Mus musculus OX=10090 GN=Tubb5 PE=1 SV=1 - [TBB5_MOUSE]	0.0620346	0.084578	0.0411084		O88685	26S proteasome regulatory subunit 6A OS=Mus musculus OX=10090 GN=Psmc3 PE=1 SV=2 - [PRS6A_MOUSE]	0.00524255	0.000820053	0.00124792
Q9QXS1	Plectin OS=Mus musculus OX=10090 GN=Plec PE=1 SV=3 - [PLEC_MOUSE]	0.000128482	0.000517487	0.00016077		Q91YT0	NADH dehydrogenase [ubiquinone] flavoprotein 1, mitochondrial OS=Mus musculus OX=10090 GN=Ndufv1 PE=1 SV=1 - [NDUV1_MOUSE]	0.0103414	0.0348416	0.0167856								O08807	Peroxiredoxin-4 OS=Mus musculus OX=10090 GN=Prdx4 PE=1 SV=1 - [PRDX4_MOUSE]	0.00387503	0.0898609	0.0240459		P70670	Nascent polypeptide-associated complex subunit alpha, muscle-specific form OS=Mus musculus OX=10090 GN=Naca PE=1 SV=2 - [NACAM_MOUSE]	0.00549504	0.00803276	0.00782987
Q99JB8	Protein kinase C and casein kinase II substrate protein 3 OS=Mus musculus OX=10090 GN=Pacsin3 PE=1 SV=1 - [PACN3_MOUSE]	0.00151418	0.00176457	0.00103745		Q9DCS9	NADH dehydrogenase [ubiquinone] 1 beta subcomplex subunit 10 OS=Mus musculus OX=10090 GN=Ndufb10 PE=1 SV=3 - [NDUBA_MOUSE]	0.0183685	0.0224684	0.0133239								P68254	14-3-3 protein theta OS=Mus musculus OX=10090 GN=Ywhaq PE=1 SV=1 - [1433T_MOUSE]	0.129206	0.0552358	0.174584		P05132	cAMP-dependent protein kinase catalytic subunit alpha OS=Mus musculus OX=10090 GN=Prkaca PE=1 SV=3 - [KAPCA_MOUSE]	0.00577301	0.0189661	0.00907757
E9Q401	Ryanodine receptor 2 OS=Mus musculus OX=10090 GN=Ryr2 PE=1 SV=1 - [RYR2_MOUSE]	0.000437123	0.000304622	0.000161669		Q9CQA3	Succinate dehydrogenase [ubiquinone] iron-sulfur subunit, mitochondrial OS=Mus musculus OX=10090 GN=Sdhb PE=1 SV=1 - [SDHB_MOUSE]	0.0184259	0.00678421	0.0194601								P07901	Heat shock protein HSP 90-alpha OS=Mus musculus OX=10090 GN=Hsp90aa1 PE=1 SV=4 - [HS90A_MOUSE]	0.0314375	0.0709888	0.0665415		P62334	26S proteasome regulatory subunit 10B OS=Mus musculus OX=10090 GN=Psmc6 PE=1 SV=1 - [PRS10_MOUSE]	0.00433748	0.00458634	0.00477963
E9PZQ0	Ryanodine receptor 1 OS=Mus musculus OX=10090 GN=Ryr1 PE=1 SV=1 - [RYR1_MOUSE]	0.00172444	0.000838241	0.000356773		Q9CQ62	2,4-dienoyl-CoA reductase, mitochondrial OS=Mus musculus OX=10090 GN=Decr1 PE=1 SV=1 - [DECR_MOUSE]	0.0163255	0.0173436	0.0153067								P68510	14-3-3 protein eta OS=Mus musculus OX=10090 GN=Ywhah PE=1 SV=2 - [1433F_MOUSE]	0.127221	0.054387	0.114935		O55131	Septin-7 OS=Mus musculus OX=10090 GN=Septin7 PE=1 SV=1 - [SEPT7_MOUSE]	0.00276637	0.00453952	0.00104583
P70695	Fructose-1,6-bisphosphatase isozyme 2 OS=Mus musculus OX=10090 GN=Fbp2 PE=1 SV=2 - [F16P2_MOUSE]	0.00815219	0.00472737	0.00182758		O08749	Dihydrolipoyl dehydrogenase, mitochondrial OS=Mus musculus OX=10090 GN=Dld PE=1 SV=2 - [DLDH_MOUSE]	0.0269882	0.0373184	0.0201042								Q9JJZ2	Tubulin alpha-8 chain OS=Mus musculus OX=10090 GN=Tuba8 PE=1 SV=1 - [TBA8_MOUSE]	0.0557871	0.0540409	0.0598703		P31230	Aminoacyl tRNA synthase complex-interacting multifunctional protein 1 OS=Mus musculus OX=10090 GN=Aimp1 PE=1 SV=2 - [AIMP1_MOUSE]	0.00170339	0.00594142	0.0070809
P17427	AP-2 complex subunit alpha-2 OS=Mus musculus OX=10090 GN=Ap2a2 PE=1 SV=2 - [AP2A2_MOUSE]	0.000545179	0.00104834	0.000410561		Q64521	Glycerol-3-phosphate dehydrogenase, mitochondrial OS=Mus musculus OX=10090 GN=Gpd2 PE=1 SV=2 - [GPDM_MOUSE]	0.0154578	0.0313105	0.00631001								P68369	Tubulin alpha-1A chain OS=Mus musculus OX=10090 GN=Tuba1a PE=1 SV=1 - [TBA1A_MOUSE]	0.0556935	0.0721192	0.0602074		Q9R1P4	Proteasome subunit alpha type-1 OS=Mus musculus OX=10090 GN=Psma1 PE=1 SV=1 - [PSA1_MOUSE]	0.00587973	0.00177122	0.00851008
Q99M87	DnaJ homolog subfamily A member 3, mitochondrial OS=Mus musculus OX=10090 GN=Dnaja3 PE=1 SV=1 - [DNJA3_MOUSE]	0.000622795	0.000319602	0.000431219		Q99JY0	Trifunctional enzyme subunit beta, mitochondrial OS=Mus musculus OX=10090 GN=Hadhb PE=1 SV=1 - [ECHB_MOUSE]	0.0204992	0.0209121	0.0215713								Q9Z320	Keratin, type I cytoskeletal 27 OS=Mus musculus OX=10090 GN=Krt27 PE=1 SV=1 - [K1C27_MOUSE]	0.00291881	0.013228	0.00907382		Q61699	Heat shock protein 105 kDa OS=Mus musculus OX=10090 GN=Hsph1 PE=1 SV=2 - [HS105_MOUSE]	0.00383609	0.00426465	0.0012094
O70373	Xin actin-binding repeat-containing protein 1 OS=Mus musculus OX=10090 GN=Xirp1 PE=1 SV=2 - [XIRP1_MOUSE]	0.000184756	2.29973e-05	4.48769e-05		P50544	Very long-chain specific acyl-CoA dehydrogenase, mitochondrial OS=Mus musculus OX=10090 GN=Acadvl PE=1 SV=3 - [ACADV_MOUSE]	0.00411506	0.0231535	0.010194								Q99PT1	Rho GDP-dissociation inhibitor 1 OS=Mus musculus OX=10090 GN=Arhgdia PE=1 SV=3 - [GDIR1_MOUSE]	0.0199811	0.0308152	0.0208548		Q8VEE1	LIM and cysteine-rich domains protein 1 OS=Mus musculus OX=10090 GN=Lmcd1 PE=1 SV=1 - [LMCD1_MOUSE]	0.00191124	0.00771503	0.0084786
Q63918	Caveolae-associated protein 2 OS=Mus musculus OX=10090 GN=Cavin2 PE=1 SV=3 - [CAVN2_MOUSE]	0.00223428	0.00391258	0.00235447		Q8CG76	Aflatoxin B1 aldehyde reductase member 2 OS=Mus musculus OX=10090 GN=Akr7a2 PE=1 SV=3 - [ARK72_MOUSE]	0.0130544	0.0107591	0.00561602								P0CG49	Polyubiquitin-B OS=Mus musculus OX=10090 GN=Ubb PE=2 SV=1 - [UBB_MOUSE]	0.025051	0.0309245	0.0251593		Q6ZQ73	Cullin-associated NEDD8-dissociated protein 2 OS=Mus musculus OX=10090 GN=Cand2 PE=1 SV=2 - [CAND2_MOUSE]	0.00305104	0.00271157	0.00410741
P17426	AP-2 complex subunit alpha-1 OS=Mus musculus OX=10090 GN=Ap2a1 PE=1 SV=1 - [AP2A1_MOUSE]	0.000526711	0.00101283	0.000421576		P47934	Carnitine O-acetyltransferase OS=Mus musculus OX=10090 GN=Crat PE=1 SV=3 - [CACP_MOUSE]	0.00929715	0.0150121	0.0130418								P11404	Fatty acid-binding protein, heart OS=Mus musculus OX=10090 GN=Fabp3 PE=1 SV=5 - [FABPH_MOUSE]	0.0313709	0.000319464	0.0465319		Q9Z2U1	Proteasome subunit alpha type-5 OS=Mus musculus OX=10090 GN=Psma5 PE=1 SV=1 - [PSA5_MOUSE]	0.00287601	0.00990053	0.00321243
Q64436	Potassium-transporting ATPase alpha chain 1 OS=Mus musculus OX=10090 GN=Atp4a PE=1 SV=3 - [ATP4A_MOUSE]	0.000468398	0.00125589	0.000758801		Q9WUM5	Succinate--CoA ligase [ADP/GDP-forming] subunit alpha, mitochondrial OS=Mus musculus OX=10090 GN=Suclg1 PE=1 SV=4 - [SUCA_MOUSE]	0.00978084	0.0200959	0.00861429								P58774	Tropomyosin beta chain OS=Mus musculus OX=10090 GN=Tpm2 PE=1 SV=1 - [TPM2_MOUSE]	0.02594	0.0207773	0.0150287		P50247	Adenosylhomocysteinase OS=Mus musculus OX=10090 GN=Ahcy PE=1 SV=3 - [SAHH_MOUSE]	0.00521126	0.0108231	0.00880416
P09470	Angiotensin-converting enzyme OS=Mus musculus OX=10090 GN=Ace PE=1 SV=3 - [ACE_MOUSE]	0.00120803	0.00127046	0.000235321		Q9CQZ5	NADH dehydrogenase [ubiquinone] 1 alpha subcomplex subunit 6 OS=Mus musculus OX=10090 GN=Ndufa6 PE=1 SV=1 - [NDUA6_MOUSE]	0.00829655	0.0482625	0.0186076								Q61696	Heat shock 70 kDa protein 1A OS=Mus musculus OX=10090 GN=Hspa1a PE=1 SV=2 - [HS71A_MOUSE]	0.0327732	0.0441159	0.0421025		P97823	Acyl-protein thioesterase 1 OS=Mus musculus OX=10090 GN=Lypla1 PE=1 SV=1 - [LYPA1_MOUSE]	0.00285575	0.00308312	0.000358525
Q99P72	Reticulon-4 OS=Mus musculus OX=10090 GN=Rtn4 PE=1 SV=2 - [RTN4_MOUSE]	0.000338291	0.00200632	0.000484012		Q07417	Short-chain specific acyl-CoA dehydrogenase, mitochondrial OS=Mus musculus OX=10090 GN=Acads PE=1 SV=2 - [ACADS_MOUSE]	0.00923697	0.00516535	0.00863116								P15626	Glutathione S-transferase Mu 2 OS=Mus musculus OX=10090 GN=Gstm2 PE=1 SV=2 - [GSTM2_MOUSE]	0.067296	0.0423155	0.062786		Q9CZX8	40S ribosomal protein S19 OS=Mus musculus OX=10090 GN=Rps19 PE=1 SV=3 - [RS19_MOUSE]	0.00252195	0.00544743	0.00358403
Q6R891	Neurabin-2 OS=Mus musculus OX=10090 GN=Ppp1r9b PE=1 SV=1 - [NEB2_MOUSE]	0.385507	0.590554	0.366882		Q80XN0	D-beta-hydroxybutyrate dehydrogenase, mitochondrial OS=Mus musculus OX=10090 GN=Bdh1 PE=1 SV=2 - [BDH_MOUSE]	0.00392767	0.00616396	0.00106618								P61982	14-3-3 protein gamma OS=Mus musculus OX=10090 GN=Ywhag PE=1 SV=2 - [1433G_MOUSE]	0.0972338	0.0715151	0.153253		P24452	Macrophage-capping protein OS=Mus musculus OX=10090 GN=Capg PE=1 SV=2 - [CAPG_MOUSE]	0.00403185	0.000430915	0.00091375
						P45952	Medium-chain specific acyl-CoA dehydrogenase, mitochondrial OS=Mus musculus OX=10090 GN=Acadm PE=1 SV=1 - [ACADM_MOUSE]	0.0150378	0.00979501	0.0216834								P19157	Glutathione S-transferase P 1 OS=Mus musculus OX=10090 GN=Gstp1 PE=1 SV=2 - [GSTP1_MOUSE]	0.0621611	0.049936	0.0273011		Q9R1P1	Proteasome subunit beta type-3 OS=Mus musculus OX=10090 GN=Psmb3 PE=1 SV=1 - [PSB3_MOUSE]	0.00182171	0.000538288	0.00330078
	total abundance	9.26353	12.8099	9.58369		Q02053	Ubiquitin-like modifier-activating enzyme 1 OS=Mus musculus OX=10090 GN=Uba1 PE=1 SV=1 - [UBA1_MOUSE]	0.00983824	0.0111655	0.0132451								P14602	Heat shock protein beta-1 OS=Mus musculus OX=10090 GN=Hspb1 PE=1 SV=3 - [HSPB1_MOUSE]	0.017044	0.0407596	0.0467373		Q99KC8	von Willebrand factor A domain-containing protein 5A OS=Mus musculus OX=10090 GN=Vwa5a PE=1 SV=2 - [VMA5A_MOUSE]	0.000646415	0.0016542	0.000501996
						P47738	Aldehyde dehydrogenase, mitochondrial OS=Mus musculus OX=10090 GN=Aldh2 PE=1 SV=1 - [ALDH2_MOUSE]	0.0114087	0.0180336	0.00699404								Q9QYG0	Protein NDRG2 OS=Mus musculus OX=10090 GN=Ndrg2 PE=1 SV=1 - [NDRG2_MOUSE]	0.0328047	0.0379865	0.03885		O08911	Mitogen-activated protein kinase 12 OS=Mus musculus OX=10090 GN=Mapk12 PE=1 SV=1 - [MK12_MOUSE]	0.00592552	0.00287962	0.002138
						Q9CQQ7	ATP synthase F(0) complex subunit B1, mitochondrial OS=Mus musculus OX=10090 GN=Atp5pb PE=1 SV=1 - [AT5F1_MOUSE]	0.00910429	0.0127578	0.046097								Q9JKS4	LIM domain-binding protein 3 OS=Mus musculus OX=10090 GN=Ldb3 PE=1 SV=1 - [LDB3_MOUSE]	0.0439375	0.0623363	0.050771		Q9DBF1	Alpha-aminoadipic semialdehyde dehydrogenase OS=Mus musculus OX=10090 GN=Aldh7a1 PE=1 SV=4 - [AL7A1_MOUSE]	0.00188769	0.000922944	0.00344415
						Q99J99	3-mercaptopyruvate sulfurtransferase OS=Mus musculus OX=10090 GN=Mpst PE=1 SV=4 - [THTM_MOUSE]	0.0119264	0.0120178	0.00578163								P62259	14-3-3 protein epsilon OS=Mus musculus OX=10090 GN=Ywhae PE=1 SV=1 - [1433E_MOUSE]	0.0479904	0.0777755	0.0616983		P10107	Annexin A1 OS=Mus musculus OX=10090 GN=Anxa1 PE=1 SV=2 - [ANXA1_MOUSE]	0.0023012	0.00254531	0.000796434
						Q9EQ20	Methylmalonate-semialdehyde dehydrogenase [acylating], mitochondrial OS=Mus musculus OX=10090 GN=Aldh6a1 PE=1 SV=1 - [MMSA_MOUSE]	0.0064716	0.0137048	0.0177843								A2AQ07	Tubulin beta-1 chain OS=Mus musculus OX=10090 GN=Tubb1 PE=1 SV=1 - [TBB1_MOUSE]	0.0379486	0.029908	0.0203148		P47962	60S ribosomal protein L5 OS=Mus musculus OX=10090 GN=Rpl5 PE=1 SV=3 - [RL5_MOUSE]	0.00438727	0.00424284	0.00174006
						P19783	Cytochrome c oxidase subunit 4 isoform 1, mitochondrial OS=Mus musculus OX=10090 GN=Cox4i1 PE=1 SV=2 - [COX41_MOUSE]	0.0243998	0.0757776	0.0482772								P17742	Peptidyl-prolyl cis-trans isomerase A OS=Mus musculus OX=10090 GN=Ppia PE=1 SV=2 - [PPIA_MOUSE]	0.0322014	0.0147458	0.0601599		P55264	Adenosine kinase OS=Mus musculus OX=10090 GN=Adk PE=1 SV=2 - [ADK_MOUSE]	0.00230574	0.00420917	0.00274801
						P67778	Prohibitin OS=Mus musculus OX=10090 GN=Phb PE=1 SV=1 - [PHB_MOUSE]	0.00510901	0.00569589	0.00217508								Q922F4	Tubulin beta-6 chain OS=Mus musculus OX=10090 GN=Tubb6 PE=1 SV=1 - [TBB6_MOUSE]	0.0262227	0.0349985	0.0313355		Q8C878	NEDD8-activating enzyme E1 catalytic subunit OS=Mus musculus OX=10090 GN=Uba3 PE=1 SV=2 - [UBA3_MOUSE]	0.000549375	0.0017713	0.00170357
						P29758	Ornithine aminotransferase, mitochondrial OS=Mus musculus OX=10090 GN=Oat PE=1 SV=1 - [OAT_MOUSE]	0.00808722	0.00832875	0.00263384								Q7TMM9	Tubulin beta-2A chain OS=Mus musculus OX=10090 GN=Tubb2a PE=1 SV=1 - [TBB2A_MOUSE]	0.0309759	0.035127	0.0320136		Q11011	Puromycin-sensitive aminopeptidase OS=Mus musculus OX=10090 GN=Npepps PE=1 SV=2 - [PSA_MOUSE]	0.000975593	0.000769272	0.00211892
						O35129	Prohibitin-2 OS=Mus musculus OX=10090 GN=Phb2 PE=1 SV=1 - [PHB2_MOUSE]	0.00488842	0.00997942	0.016748								Q9CQV8	14-3-3 protein beta/alpha OS=Mus musculus OX=10090 GN=Ywhab PE=1 SV=3 - [1433B_MOUSE]	0.0854615	0.0546295	0.127961		Q9ERK4	Exportin-2 OS=Mus musculus OX=10090 GN=Cse1l PE=1 SV=1 - [XPO2_MOUSE]	0.000609913	0.00221838	0.00248832
						Q9CRB9	MICOS complex subunit Mic19 OS=Mus musculus OX=10090 GN=Chchd3 PE=1 SV=1 - [MIC19_MOUSE]	0.0124613	0.0174156	0.0143573								P58252	Elongation factor 2 OS=Mus musculus OX=10090 GN=Eef2 PE=1 SV=2 - [EF2_MOUSE]	0.0351157	0.0396304	0.0352796		P62141	Serine/threonine-protein phosphatase PP1-beta catalytic subunit OS=Mus musculus OX=10090 GN=Ppp1cb PE=1 SV=3 - [PP1B_MOUSE]	0.000893891	0.0054449	0.00178447
						P41216	Long-chain-fatty-acid--CoA ligase 1 OS=Mus musculus OX=10090 GN=Acsl1 PE=1 SV=2 - [ACSL1_MOUSE]	0.0163066	0.0117281	0.00873922								P63101	14-3-3 protein zeta/delta OS=Mus musculus OX=10090 GN=Ywhaz PE=1 SV=1 - [1433Z_MOUSE]	0.0641073	0.0552498	0.0423063		Q6PDI5	Proteasome adapter and scaffold protein ECM29 OS=Mus musculus OX=10090 GN=Ecpas PE=1 SV=3 - [ECM29_MOUSE]	0.000784926	0.000458317	0.000103719
						Q8K2B3	Succinate dehydrogenase [ubiquinone] flavoprotein subunit, mitochondrial OS=Mus musculus OX=10090 GN=Sdha PE=1 SV=1 - [SDHA_MOUSE]	0.013481	0.0290914	0.00974325								O70622	Reticulon-2 OS=Mus musculus OX=10090 GN=Rtn2 PE=1 SV=1 - [RTN2_MOUSE]	0.0242669	0.014875	0.0296276		P68040	Receptor of activated protein C kinase 1 OS=Mus musculus OX=10090 GN=Rack1 PE=1 SV=3 - [RACK1_MOUSE]	0.000882002	0.0099938	0.00634166
						Q9DCX2	ATP synthase subunit d, mitochondrial OS=Mus musculus OX=10090 GN=Atp5pd PE=1 SV=3 - [ATP5H_MOUSE]	0.0232141	0.0296306	0.00861259								Q9Z1E4	Glycogen [starch] synthase, muscle OS=Mus musculus OX=10090 GN=Gys1 PE=1 SV=2 - [GYS1_MOUSE]	0.0375112	0.0482447	0.0330954		Q9CY58	Plasminogen activator inhibitor 1 RNA-binding protein OS=Mus musculus OX=10090 GN=Serbp1 PE=1 SV=2 - [PAIRB_MOUSE]	0.00375634	0.00429812	0.00136701
						Q8CHT0	Delta-1-pyrroline-5-carboxylate dehydrogenase, mitochondrial OS=Mus musculus OX=10090 GN=Aldh4a1 PE=1 SV=3 - [AL4A1_MOUSE]	0.0102589	0.0128157	0.00931811								P20029	Endoplasmic reticulum chaperone BiP OS=Mus musculus OX=10090 GN=Hspa5 PE=1 SV=3 - [BIP_MOUSE]	0.0230885	0.0373553	0.0337764		Q99LD4	COP9 signalosome complex subunit 1 OS=Mus musculus OX=10090 GN=Gps1 PE=1 SV=1 - [CSN1_MOUSE]	0.000667286	0.000880376	0.00114102
						Q99LB6	Methionine adenosyltransferase 2 subunit beta OS=Mus musculus OX=10090 GN=Mat2b PE=1 SV=1 - [MAT2B_MOUSE]	0.00635529	0.00438154	0.00334455								Q5XKE0	Myosin-binding protein C, fast-type OS=Mus musculus OX=10090 GN=Mybpc2 PE=1 SV=1 - [MYPC2_MOUSE]	0.0674609	0.0329744	0.0173126		Q6PB66	Leucine-rich PPR motif-containing protein, mitochondrial OS=Mus musculus OX=10090 GN=Lrpprc PE=1 SV=2 - [LPPRC_MOUSE]	0.000710606	0.00092122	0.00107488
						Q8BFR5	Elongation factor Tu, mitochondrial OS=Mus musculus OX=10090 GN=Tufm PE=1 SV=1 - [EFTU_MOUSE]	0.00679555	0.00846752	0.0164609								P07934	Phosphorylase b kinase gamma catalytic chain, skeletal muscle/heart isoform OS=Mus musculus OX=10090 GN=Phkg1 PE=1 SV=3 - [PHKG1_MOUSE]	0.0194351	0.0441841	0.0232545		P97443	Histone-lysine N-methyltransferase Smyd1 OS=Mus musculus OX=10090 GN=Smyd1 PE=1 SV=3 - [SMYD1_MOUSE]	0.000419664	0.00150654	0.000267124
						O08756	3-hydroxyacyl-CoA dehydrogenase type-2 OS=Mus musculus OX=10090 GN=Hsd17b10 PE=1 SV=4 - [HCD2_MOUSE]	0.000836476	0.000626181	0.000310818								P02535	Keratin, type I cytoskeletal 10 OS=Mus musculus OX=10090 GN=Krt10 PE=1 SV=3 - [K1C10_MOUSE]	0.0019521	0.0212464	0.00750655		Q9Z0X1	Apoptosis-inducing factor 1, mitochondrial OS=Mus musculus OX=10090 GN=Aifm1 PE=1 SV=1 - [AIFM1_MOUSE]	0.00216738	0.00319801	0.00191899
						Q8CAQ8	MICOS complex subunit Mic60 OS=Mus musculus OX=10090 GN=Immt PE=1 SV=1 - [MIC60_MOUSE]	0.00183268	0.00624333	0.00435903								P20108	Thioredoxin-dependent peroxide reductase, mitochondrial OS=Mus musculus OX=10090 GN=Prdx3 PE=1 SV=1 - [PRDX3_MOUSE]	0.0113237	0.0151578	0.0135992		P42208	Septin-2 OS=Mus musculus OX=10090 GN=Septin2 PE=1 SV=2 - [SEPT2_MOUSE]	0.0017438	0.00506101	0.000286928
						O08528	Hexokinase-2 OS=Mus musculus OX=10090 GN=Hk2 PE=1 SV=1 - [HXK2_MOUSE]	0.00530979	0.00880856	0.00466929								P70402	Myosin-binding protein H OS=Mus musculus OX=10090 GN=Mybph PE=2 SV=2 - [MYBPH_MOUSE]	0.0150104	0.00513843	0.00670264		Q9CX34	Protein SGT1 homolog OS=Mus musculus OX=10090 GN=Sugt1 PE=1 SV=3 - [SGT1_MOUSE]	0.00114336	0.00119053	0.00127185
						P99029	Peroxiredoxin-5, mitochondrial OS=Mus musculus OX=10090 GN=Prdx5 PE=1 SV=2 - [PRDX5_MOUSE]	0.00513674	0.00874509	0.00512728								Q9JJV2	Profilin-2 OS=Mus musculus OX=10090 GN=Pfn2 PE=1 SV=3 - [PROF2_MOUSE]	0.00222772	0.0186107	0.0170075		P17563	Methanethiol oxidase OS=Mus musculus OX=10090 GN=Selenbp1 PE=1 SV=2 - [SBP1_MOUSE]	0.00757515	0.0131626	0.00104652
						Q8BZA9	Fructose-2,6-bisphosphatase TIGAR OS=Mus musculus OX=10090 GN=Tigar PE=1 SV=1 - [TIGAR_MOUSE]	0.00850403	0.00737011	0.00951225								Q01853	Transitional endoplasmic reticulum ATPase OS=Mus musculus OX=10090 GN=Vcp PE=1 SV=4 - [TERA_MOUSE]	0.0179317	0.0153626	0.0209971		Q3TVI8	Pre-B-cell leukemia transcription factor-interacting protein 1 OS=Mus musculus OX=10090 GN=Pbxip1 PE=1 SV=2 - [PBIP1_MOUSE]	0.000552205	0.000183215	0.000850562
						P26443	Glutamate dehydrogenase 1, mitochondrial OS=Mus musculus OX=10090 GN=Glud1 PE=1 SV=1 - [DHE3_MOUSE]	0.00300931	0.00457305	0.00506722								Q9D8N0	Elongation factor 1-gamma OS=Mus musculus OX=10090 GN=Eef1g PE=1 SV=3 - [EF1G_MOUSE]	0.0287644	0.0197194	0.0479014		Q8BKC5	Importin-5 OS=Mus musculus OX=10090 GN=Ipo5 PE=1 SV=3 - [IPO5_MOUSE]	0.000584742	0.000908811	0.000785741
						O35459	Delta(3,5)-Delta(2,4)-dienoyl-CoA isomerase, mitochondrial OS=Mus musculus OX=10090 GN=Ech1 PE=1 SV=1 - [ECH1_MOUSE]	0.00474044	0.00132751	0.00234391								P13412	Troponin I, fast skeletal muscle OS=Mus musculus OX=10090 GN=Tnni2 PE=2 SV=2 - [TNNI2_MOUSE]	0.0062309	0.00543978	0.0132372		Q9CQT1	Methylthioribose-1-phosphate isomerase OS=Mus musculus OX=10090 GN=Mri1 PE=1 SV=1 - [MTNA_MOUSE]	0.000181887	0.000533777	0.000742323
						Q9JHI5	Isovaleryl-CoA dehydrogenase, mitochondrial OS=Mus musculus OX=10090 GN=Ivd PE=1 SV=1 - [IVD_MOUSE]	0.0101791	0.00919243	0.00574139								P26041	Moesin OS=Mus musculus OX=10090 GN=Msn PE=1 SV=3 - [MOES_MOUSE]	0.0159331	0.0129019	0.00501007		O08759	Ubiquitin-protein ligase E3A OS=Mus musculus OX=10090 GN=Ube3a PE=1 SV=2 - [UBE3A_MOUSE]	0.000199323	0.0013503	0.000734609
						P56375	Acylphosphatase-2 OS=Mus musculus OX=10090 GN=Acyp2 PE=1 SV=2 - [ACYP2_MOUSE]	0.00248277	0.0137868	0.0105815								Q9Z2U0	Proteasome subunit alpha type-7 OS=Mus musculus OX=10090 GN=Psma7 PE=1 SV=1 - [PSA7_MOUSE]	0.00895841	0.0244166	0.00421968		P20152	Vimentin OS=Mus musculus OX=10090 GN=Vim PE=1 SV=3 - [VIME_MOUSE]	0.000359637	0.00021934	0.000206093
						Q9JK42	[Pyruvate dehydrogenase (acetyl-transferring)] kinase isozyme 2, mitochondrial OS=Mus musculus OX=10090 GN=Pdk2 PE=1 SV=2 - [PDK2_MOUSE]	0.00249002	0.017436	0.00626671								P26040	Ezrin OS=Mus musculus OX=10090 GN=Ezr PE=1 SV=3 - [EZRI_MOUSE]	0.0155567	0.0125971	0.00489171		Q99020	Heterogeneous nuclear ribonucleoprotein A/B OS=Mus musculus OX=10090 GN=Hnrnpab PE=1 SV=1 - [ROAA_MOUSE]	0.000411807	0.00044568	0.000997063
						P52825	Carnitine O-palmitoyltransferase 2, mitochondrial OS=Mus musculus OX=10090 GN=Cpt2 PE=1 SV=2 - [CPT2_MOUSE]	0.00353962	0.00530619	0.00410447								P06801	NADP-dependent malic enzyme OS=Mus musculus OX=10090 GN=Me1 PE=1 SV=2 - [MAOX_MOUSE]	0.00773559	0.018537	0.0117923		Q91WQ3	Tyrosine--tRNA ligase, cytoplasmic OS=Mus musculus OX=10090 GN=Yars1 PE=1 SV=3 - [SYYC_MOUSE]	0.00114481	0.0012542	0.000904149
						O35855	Branched-chain-amino-acid aminotransferase, mitochondrial OS=Mus musculus OX=10090 GN=Bcat2 PE=1 SV=2 - [BCAT2_MOUSE]	0.00683274	0.00698693	0.00491054								Q93092	Transaldolase OS=Mus musculus OX=10090 GN=Taldo1 PE=1 SV=2 - [TALDO_MOUSE]	0.0153445	0.0165878	0.0159771		P97447	Four and a half LIM domains protein 1 OS=Mus musculus OX=10090 GN=Fhl1 PE=1 SV=3 - [FHL1_MOUSE]	0.00996177	0.00997986	0.00835779
						P05132	cAMP-dependent protein kinase catalytic subunit alpha OS=Mus musculus OX=10090 GN=Prkaca PE=1 SV=3 - [KAPCA_MOUSE]	0.00577301	0.0189661	0.00907757								O35350	Calpain-1 catalytic subunit OS=Mus musculus OX=10090 GN=Capn1 PE=1 SV=1 - [CAN1_MOUSE]	0.0150439	0.00622147	0.00841092		Q91Y86	Mitogen-activated protein kinase 8 OS=Mus musculus OX=10090 GN=Mapk8 PE=1 SV=1 - [MK08_MOUSE]	0.0154796	0.000612147	0.000249876
						Q91WD5	NADH dehydrogenase [ubiquinone] iron-sulfur protein 2, mitochondrial OS=Mus musculus OX=10090 GN=Ndufs2 PE=1 SV=1 - [NDUS2_MOUSE]	0.00296167	0.00411652	0.00136305								Q8CG76	Aflatoxin B1 aldehyde reductase member 2 OS=Mus musculus OX=10090 GN=Akr7a2 PE=1 SV=3 - [ARK72_MOUSE]	0.0130544	0.0107591	0.00561602		P70168	Importin subunit beta-1 OS=Mus musculus OX=10090 GN=Kpnb1 PE=1 SV=2 - [IMB1_MOUSE]	0.000507717	0.0011297	0.00144913
						Q8QZS1	3-hydroxyisobutyryl-CoA hydrolase, mitochondrial OS=Mus musculus OX=10090 GN=Hibch PE=1 SV=1 - [HIBCH_MOUSE]	0.00334065	0.00463438	0.00200043								O08539	Myc box-dependent-interacting protein 1 OS=Mus musculus OX=10090 GN=Bin1 PE=1 SV=1 - [BIN1_MOUSE]	0.00824714	0.000210141	0.020177		P56399	Ubiquitin carboxyl-terminal hydrolase 5 OS=Mus musculus OX=10090 GN=Usp5 PE=1 SV=1 - [UBP5_MOUSE]	0.0012047	0.00106784	0.00148989
						Q04447	Creatine kinase B-type OS=Mus musculus OX=10090 GN=Ckb PE=1 SV=1 - [KCRB_MOUSE]	3.40298	6.90311	4.30854								O08709	Peroxiredoxin-6 OS=Mus musculus OX=10090 GN=Prdx6 PE=1 SV=3 - [PRDX6_MOUSE]	0.00589943	0.00595128	0.00437176		P62908	40S ribosomal protein S3 OS=Mus musculus OX=10090 GN=Rps3 PE=1 SV=1 - [RS3_MOUSE]	0.00157295	0.00804857	0.0133638
						Q9QYR9	Acyl-coenzyme A thioesterase 2, mitochondrial OS=Mus musculus OX=10090 GN=Acot2 PE=1 SV=2 - [ACOT2_MOUSE]	0.00227377	0.00704096	0.00310311								Q91VK1	Basic leucine zipper and W2 domain-containing protein 2 OS=Mus musculus OX=10090 GN=Bzw2 PE=1 SV=1 - [BZW2_MOUSE]	0.0040514	0.00400459	0.00231481		Q80UY1	Carnosine N-methyltransferase OS=Mus musculus OX=10090 GN=Carnmt1 PE=1 SV=1 - [CARME_MOUSE]	0.00477217	0.00722024	0.00489841
						P52196	Thiosulfate sulfurtransferase OS=Mus musculus OX=10090 GN=Tst PE=1 SV=3 - [THTR_MOUSE]	0.00465054	0.0100011	0.00495429								P12382	ATP-dependent 6-phosphofructokinase, liver type OS=Mus musculus OX=10090 GN=Pfkl PE=1 SV=4 - [PFKAL_MOUSE]	0.0269613	0.031581	0.0253638		P70695	Fructose-1,6-bisphosphatase isozyme 2 OS=Mus musculus OX=10090 GN=Fbp2 PE=1 SV=2 - [F16P2_MOUSE]	0.00815219	0.00472737	0.00182758
						O55126	Protein NipSnap homolog 2 OS=Mus musculus OX=10090 GN=Nipsnap2 PE=1 SV=1 - [NIPS2_MOUSE]	0.00445202	0.00107482	0.00820003								P80317	T-complex protein 1 subunit zeta OS=Mus musculus OX=10090 GN=Cct6a PE=1 SV=3 - [TCPZ_MOUSE]	0.00684267	0.00174434	0.00691056		P97461	40S ribosomal protein S5 OS=Mus musculus OX=10090 GN=Rps5 PE=1 SV=3 - [RS5_MOUSE]	0.00709865	0.00853953	0.000456062
						Q9CZD3	Glycine--tRNA ligase OS=Mus musculus OX=10090 GN=Gars1 PE=1 SV=1 - [GARS_MOUSE]	0.00172759	0.00328375	0.00279646								Q99KQ4	Nicotinamide phosphoribosyltransferase OS=Mus musculus OX=10090 GN=Nampt PE=1 SV=1 - [NAMPT_MOUSE]	0.0057697	0.00575654	0.0100577		Q9WVJ2	26S proteasome non-ATPase regulatory subunit 13 OS=Mus musculus OX=10090 GN=Psmd13 PE=1 SV=1 - [PSD13_MOUSE]	0.00210596	0.00255571	0.0102912
						Q9D0K2	Succinyl-CoA:3-ketoacid coenzyme A transferase 1, mitochondrial OS=Mus musculus OX=10090 GN=Oxct1 PE=1 SV=1 - [SCOT1_MOUSE]	0.00251537	0.00362987	0.0043023								P97384	Annexin A11 OS=Mus musculus OX=10090 GN=Anxa11 PE=1 SV=2 - [ANX11_MOUSE]	0.0107035	0.0136144	0.00854225		Q68FL6	Methionine--tRNA ligase, cytoplasmic OS=Mus musculus OX=10090 GN=Mars1 PE=1 SV=1 - [SYMC_MOUSE]	0.000366134	0.000804279	0.000111439
						O08911	Mitogen-activated protein kinase 12 OS=Mus musculus OX=10090 GN=Mapk12 PE=1 SV=1 - [MK12_MOUSE]	0.00592552	0.00287962	0.002138								Q02053	Ubiquitin-like modifier-activating enzyme 1 OS=Mus musculus OX=10090 GN=Uba1 PE=1 SV=1 - [UBA1_MOUSE]	0.00983824	0.0111655	0.0132451		Q9D5V5	Cullin-5 OS=Mus musculus OX=10090 GN=Cul5 PE=1 SV=3 - [CUL5_MOUSE]	0.00242574	0.00298459	0.00172443
						Q9Z2I8	Succinate--CoA ligase [GDP-forming] subunit beta, mitochondrial OS=Mus musculus OX=10090 GN=Suclg2 PE=1 SV=3 - [SUCB2_MOUSE]	0.00179802	0.0026094	0.00160253								Q9D154	Leukocyte elastase inhibitor A OS=Mus musculus OX=10090 GN=Serpinb1a PE=1 SV=1 - [ILEUA_MOUSE]	0.00394531	0.00203368	0.0064827		Q9JKV1	Proteasomal ubiquitin receptor ADRM1 OS=Mus musculus OX=10090 GN=Adrm1 PE=1 SV=2 - [ADRM1_MOUSE]	0.000960589	0.00117792	0.00344012
						Q921G7	Electron transfer flavoprotein-ubiquinone oxidoreductase, mitochondrial OS=Mus musculus OX=10090 GN=Etfdh PE=1 SV=1 - [ETFD_MOUSE]	0.00117717	0.0023063	0.00299118								P62196	26S proteasome regulatory subunit 8 OS=Mus musculus OX=10090 GN=Psmc5 PE=1 SV=1 - [PRS8_MOUSE]	0.00184575	0.00691088	0.00606852		Q99LF4	RNA-splicing ligase RtcB homolog OS=Mus musculus OX=10090 GN=Rtcb PE=1 SV=1 - [RTCB_MOUSE]	0.00047848	0.000565887	0.00115011
						Q8BGH2	Sorting and assembly machinery component 50 homolog OS=Mus musculus OX=10090 GN=Samm50 PE=1 SV=1 - [SAM50_MOUSE]	0.00387583	0.00285308	0.00137005								Q99J99	3-mercaptopyruvate sulfurtransferase OS=Mus musculus OX=10090 GN=Mpst PE=1 SV=4 - [THTM_MOUSE]	0.0119264	0.0120178	0.00578163		P26516	26S proteasome non-ATPase regulatory subunit 7 OS=Mus musculus OX=10090 GN=Psmd7 PE=1 SV=2 - [PSMD7_MOUSE]	0.000668985	0.000748616	0.000900649
						Q6PB66	Leucine-rich PPR motif-containing protein, mitochondrial OS=Mus musculus OX=10090 GN=Lrpprc PE=1 SV=2 - [LPPRC_MOUSE]	0.000710606	0.00092122	0.00107488								Q9CWJ9	Bifunctional purine biosynthesis protein ATIC OS=Mus musculus OX=10090 GN=Atic PE=1 SV=2 - [PUR9_MOUSE]	0.00524881	0.00829871	0.00464054		P60670	Nuclear protein localization protein 4 homolog OS=Mus musculus OX=10090 GN=Nploc4 PE=1 SV=3 - [NPL4_MOUSE]	0.00026151	0.000364257	0.000598768
						Q8CGK3	Lon protease homolog, mitochondrial OS=Mus musculus OX=10090 GN=Lonp1 PE=1 SV=2 - [LONM_MOUSE]	0.000752193	0.00289894	0.00056023								P12367	cAMP-dependent protein kinase type II-alpha regulatory subunit OS=Mus musculus OX=10090 GN=Prkar2a PE=1 SV=2 - [KAP2_MOUSE]	0.00627292	0.0152858	0.0112675		Q99JY9	Actin-related protein 3 OS=Mus musculus OX=10090 GN=Actr3 PE=1 SV=3 - [ARP3_MOUSE]	0.000202767	0.00076699	0.000837308
						Q3ULD5	Methylcrotonoyl-CoA carboxylase beta chain, mitochondrial OS=Mus musculus OX=10090 GN=Mccc2 PE=1 SV=1 - [MCCB_MOUSE]	0.00133932	0.00291171	0.00111895								P67778	Prohibitin OS=Mus musculus OX=10090 GN=Phb PE=1 SV=1 - [PHB_MOUSE]	0.00510901	0.00569589	0.00217508		Q3TCH7	Cullin-4A OS=Mus musculus OX=10090 GN=Cul4a PE=1 SV=1 - [CUL4A_MOUSE]	0.000183346	0.000535846	0.000342737
						Q924X2	Carnitine O-palmitoyltransferase 1, muscle isoform OS=Mus musculus OX=10090 GN=Cpt1b PE=1 SV=1 - [CPT1B_MOUSE]	0.00398631	0.00498314	0.00250919								P60335	Poly(rC)-binding protein 1 OS=Mus musculus OX=10090 GN=Pcbp1 PE=1 SV=1 - [PCBP1_MOUSE]	0.0114041	0.0105812	0.00899476		Q9WUQ2	Prolactin regulatory element-binding protein OS=Mus musculus OX=10090 GN=Preb PE=1 SV=1 - [PREB_MOUSE]	0.000698499	0.00223063	0.000277387
						Q9Z0X1	Apoptosis-inducing factor 1, mitochondrial OS=Mus musculus OX=10090 GN=Aifm1 PE=1 SV=1 - [AIFM1_MOUSE]	0.00216738	0.00319801	0.00191899								P00920	Carbonic anhydrase 2 OS=Mus musculus OX=10090 GN=Ca2 PE=1 SV=4 - [CAH2_MOUSE]	0.00843593	0.00556708	0.00505351		Q3U1J4	DNA damage-binding protein 1 OS=Mus musculus OX=10090 GN=Ddb1 PE=1 SV=2 - [DDB1_MOUSE]	3.37239e-05	0.000116304	8.41969e-05
						Q91YP0	L-2-hydroxyglutarate dehydrogenase, mitochondrial OS=Mus musculus OX=10090 GN=L2hgdh PE=1 SV=1 - [L2HDH_MOUSE]	0.000586754	0.00115431	0.00109273								O35129	Prohibitin-2 OS=Mus musculus OX=10090 GN=Phb2 PE=1 SV=1 - [PHB2_MOUSE]	0.00488842	0.00997942	0.016748		Q6R891	Neurabin-2 OS=Mus musculus OX=10090 GN=Ppp1r9b PE=1 SV=1 - [NEB2_MOUSE]	0.385507	0.590554	0.366882
						Q9DC69	NADH dehydrogenase [ubiquinone] 1 alpha subcomplex subunit 9, mitochondrial OS=Mus musculus OX=10090 GN=Ndufa9 PE=1 SV=2 - [NDUA9_MOUSE]	0.00163133	0.0025028	0.000145969								Q9CRB9	MICOS complex subunit Mic19 OS=Mus musculus OX=10090 GN=Chchd3 PE=1 SV=1 - [MIC19_MOUSE]	0.0124613	0.0174156	0.0143573
						Q05920	Pyruvate carboxylase, mitochondrial OS=Mus musculus OX=10090 GN=Pc PE=1 SV=1 - [PYC_MOUSE]	0.000652798	0.00126634	0.000363641								Q64105	Sepiapterin reductase OS=Mus musculus OX=10090 GN=Spr PE=1 SV=1 - [SPRE_MOUSE]	0.0118946	0.00573825	0.0100244			total abundance	21.9822	17.2952	17.1956
						Q99MR8	Methylcrotonoyl-CoA carboxylase subunit alpha, mitochondrial OS=Mus musculus OX=10090 GN=Mccc1 PE=1 SV=2 - [MCCA_MOUSE]	0.000688803	0.0011954	0.000271606								P70236	Dual specificity mitogen-activated protein kinase kinase 6 OS=Mus musculus OX=10090 GN=Map2k6 PE=1 SV=1 - [MP2K6_MOUSE]	0.00759112	0.0106121	0.0149877
						Q99KB8	Hydroxyacylglutathione hydrolase, mitochondrial OS=Mus musculus OX=10090 GN=Hagh PE=1 SV=2 - [GLO2_MOUSE]	0.000539527	0.000340504	0.000811431								Q76MZ3	Serine/threonine-protein phosphatase 2A 65 kDa regulatory subunit A alpha isoform OS=Mus musculus OX=10090 GN=Ppp2r1a PE=1 SV=3 - [2AAA_MOUSE]	0.00915808	0.00050251	0.0100723
						Q8VCF0	Mitochondrial antiviral-signaling protein OS=Mus musculus OX=10090 GN=Mavs PE=1 SV=1 - [MAVS_MOUSE]	0.000601553	0.000474481	0.000424516								Q9JMA1	Ubiquitin carboxyl-terminal hydrolase 14 OS=Mus musculus OX=10090 GN=Usp14 PE=1 SV=3 - [UBP14_MOUSE]	0.00872094	0.010973	0.00461725
						Q9Z1P6	NADH dehydrogenase [ubiquinone] 1 alpha subcomplex subunit 7 OS=Mus musculus OX=10090 GN=Ndufa7 PE=1 SV=3 - [NDUA7_MOUSE]	0.00126091	0.00952829	0.00836867								Q60854	Serpin B6 OS=Mus musculus OX=10090 GN=Serpinb6 PE=1 SV=1 - [SPB6_MOUSE]	0.00644754	0.00173542	0.00637739
						Q9CPU4	Microsomal glutathione S-transferase 3 OS=Mus musculus OX=10090 GN=Mgst3 PE=1 SV=1 - [MGST3_MOUSE]	0.0010676	0.00606618	0.00523049								Q9D0I9	Arginine--tRNA ligase, cytoplasmic OS=Mus musculus OX=10090 GN=Rars1 PE=1 SV=2 - [SYRC_MOUSE]	0.00271565	0.0040327	0.00576533
						P62908	40S ribosomal protein S3 OS=Mus musculus OX=10090 GN=Rps3 PE=1 SV=1 - [RS3_MOUSE]	0.00157295	0.00804857	0.0133638								P62192	26S proteasome regulatory subunit 4 OS=Mus musculus OX=10090 GN=Psmc1 PE=1 SV=1 - [PRS4_MOUSE]	0.00603133	0.00540769	0.0122742
						Q8K3J1	NADH dehydrogenase [ubiquinone] iron-sulfur protein 8, mitochondrial OS=Mus musculus OX=10090 GN=Ndufs8 PE=1 SV=1 - [NDUS8_MOUSE]	0.000883006	0.00130601	0.00169404								P42932	T-complex protein 1 subunit theta OS=Mus musculus OX=10090 GN=Cct8 PE=1 SV=3 - [TCPQ_MOUSE]	0.00607158	0.00448624	0.00364983
						Q8BH95	Enoyl-CoA hydratase, mitochondrial OS=Mus musculus OX=10090 GN=Echs1 PE=1 SV=1 - [ECHM_MOUSE]	0.00231713	0.00354147	0.00312443								O08638	Myosin-11 OS=Mus musculus OX=10090 GN=Myh11 PE=1 SV=1 - [MYH11_MOUSE]	0.00978386	0.00373848	0.00591296
						Q8K1Z0	Ubiquinone biosynthesis protein COQ9, mitochondrial OS=Mus musculus OX=10090 GN=Coq9 PE=1 SV=1 - [COQ9_MOUSE]	0.00288424	0.00308167	0.00408443								Q8VDD5	Myosin-9 OS=Mus musculus OX=10090 GN=Myh9 PE=1 SV=4 - [MYH9_MOUSE]	0.00840704	0.00386314	0.00520489
						P56501	Mitochondrial uncoupling protein 3 OS=Mus musculus OX=10090 GN=Ucp3 PE=1 SV=1 - [UCP3_MOUSE]	0.00045066	0.00023008	0.000369188								Q61598	Rab GDP dissociation inhibitor beta OS=Mus musculus OX=10090 GN=Gdi2 PE=1 SV=1 - [GDIB_MOUSE]	0.000927068	0.00477074	0.00493487
						P16332	Methylmalonyl-CoA mutase, mitochondrial OS=Mus musculus OX=10090 GN=Mmut PE=1 SV=2 - [MUTA_MOUSE]	0.00471353	0.00409009	0.00197333								Q99L47	Hsc70-interacting protein OS=Mus musculus OX=10090 GN=St13 PE=1 SV=1 - [F10A1_MOUSE]	0.00153614	0.00316668	0.00661061
						Q9Z2I0	Mitochondrial proton/calcium exchanger protein OS=Mus musculus OX=10090 GN=Letm1 PE=1 SV=1 - [LETM1_MOUSE]	0.00207802	0.00299117	0.000696821								O08528	Hexokinase-2 OS=Mus musculus OX=10090 GN=Hk2 PE=1 SV=1 - [HXK2_MOUSE]	0.00530979	0.00880856	0.00466929
						Q9D172	Glutamine amidotransferase-like class 1 domain-containing protein 3A, mitochondrial OS=Mus musculus OX=10090 GN=Gatd3a PE=1 SV=1 - [GAL3A_MOUSE]	0.00961705	0.0122155	0.00432677								P11798	Calcium/calmodulin-dependent protein kinase type II subunit alpha OS=Mus musculus OX=10090 GN=Camk2a PE=1 SV=2 - [KCC2A_MOUSE]	0.00932166	0.006644	0.0102776
						Q9D7B6	Isobutyryl-CoA dehydrogenase, mitochondrial OS=Mus musculus OX=10090 GN=Acad8 PE=1 SV=2 - [ACAD8_MOUSE]	0.0011332	0.00186716	0.00113142								Q61990	Poly(rC)-binding protein 2 OS=Mus musculus OX=10090 GN=Pcbp2 PE=1 SV=1 - [PCBP2_MOUSE]	0.00651436	0.00676423	0.00313802
						Q8BW75	Amine oxidase [flavin-containing] B OS=Mus musculus OX=10090 GN=Maob PE=1 SV=4 - [AOFB_MOUSE]	0.000565338	0.00134506	0.000692301								Q8BZA9	Fructose-2,6-bisphosphatase TIGAR OS=Mus musculus OX=10090 GN=Tigar PE=1 SV=1 - [TIGAR_MOUSE]	0.00850403	0.00737011	0.00951225
						Q99M87	DnaJ homolog subfamily A member 3, mitochondrial OS=Mus musculus OX=10090 GN=Dnaja3 PE=1 SV=1 - [DNJA3_MOUSE]	0.000622795	0.000319602	0.000431219								P14869	60S acidic ribosomal protein P0 OS=Mus musculus OX=10090 GN=Rplp0 PE=1 SV=3 - [RLA0_MOUSE]	0.0105516	0.0184113	0.00260546
																		Q91VI7	Ribonuclease inhibitor OS=Mus musculus OX=10090 GN=Rnh1 PE=1 SV=1 - [RINI_MOUSE]	0.00447529	0.0103055	0.00828018
							total abundance	13.1497	18.6996	13.3456								Q60864	Stress-induced-phosphoprotein 1 OS=Mus musculus OX=10090 GN=Stip1 PE=1 SV=1 - [STIP1_MOUSE]	0.00391469	0.00604794	0.00493316
																		Q9CR16	Peptidyl-prolyl cis-trans isomerase D OS=Mus musculus OX=10090 GN=Ppid PE=1 SV=3 - [PPID_MOUSE]	0.00661263	0.00547599	0.013312
																		Q9CZ44	NSFL1 cofactor p47 OS=Mus musculus OX=10090 GN=Nsfl1c PE=1 SV=1 - [NSF1C_MOUSE]	0.00273949	0.00353301	0.00838885
																		Q3TTY5	Keratin, type II cytoskeletal 2 epidermal OS=Mus musculus OX=10090 GN=Krt2 PE=1 SV=1 - [K22E_MOUSE]	0.00121965	0.00424109	0.00607968
																		Q9JMH6	Thioredoxin reductase 1, cytoplasmic OS=Mus musculus OX=10090 GN=Txnrd1 PE=1 SV=3 - [TRXR1_MOUSE]	0.00395008	0.00424668	0.00256984
																		Q8R010	Aminoacyl tRNA synthase complex-interacting multifunctional protein 2 OS=Mus musculus OX=10090 GN=Aimp2 PE=1 SV=2 - [AIMP2_MOUSE]	0.00732804	0.010986	0.00345745
																		O88685	26S proteasome regulatory subunit 6A OS=Mus musculus OX=10090 GN=Psmc3 PE=1 SV=2 - [PRS6A_MOUSE]	0.00524255	0.000820053	0.00124792
																		Q61206	Platelet-activating factor acetylhydrolase IB subunit alpha2 OS=Mus musculus OX=10090 GN=Pafah1b2 PE=1 SV=2 - [PA1B2_MOUSE]	0.00571361	0.00206735	0.000405504
																		P13020	Gelsolin OS=Mus musculus OX=10090 GN=Gsn PE=1 SV=3 - [GELS_MOUSE]	0.00258848	0.00127724	0.00177402
																		P70670	Nascent polypeptide-associated complex subunit alpha, muscle-specific form OS=Mus musculus OX=10090 GN=Naca PE=1 SV=2 - [NACAM_MOUSE]	0.00549504	0.00803276	0.00782987
																		P80318	T-complex protein 1 subunit gamma OS=Mus musculus OX=10090 GN=Cct3 PE=1 SV=1 - [TCPG_MOUSE]	0.00232244	0.00566675	0.00464594
																		Q8CGC7	Bifunctional glutamate/proline--tRNA ligase OS=Mus musculus OX=10090 GN=Eprs1 PE=1 SV=4 - [SYEP_MOUSE]	0.00604997	0.00885584	0.00537874
																		Q9Z2W0	Aspartyl aminopeptidase OS=Mus musculus OX=10090 GN=Dnpep PE=1 SV=2 - [DNPEP_MOUSE]	0.00382554	0.00177133	0.000935653
																		P46471	26S proteasome regulatory subunit 7 OS=Mus musculus OX=10090 GN=Psmc2 PE=1 SV=5 - [PRS7_MOUSE]	0.00518749	0.00869457	0.0108389
																		Q9WUA2	Phenylalanine--tRNA ligase beta subunit OS=Mus musculus OX=10090 GN=Farsb PE=1 SV=2 - [SYFB_MOUSE]	0.00305312	0.00436588	0.00332472
																		Q8CGY6	Protein unc-45 homolog B OS=Mus musculus OX=10090 GN=Unc45b PE=1 SV=1 - [UN45B_MOUSE]	0.00128089	0.00229504	0.0014144
																		O09110	Dual specificity mitogen-activated protein kinase kinase 3 OS=Mus musculus OX=10090 GN=Map2k3 PE=1 SV=2 - [MP2K3_MOUSE]	0.00710141	0.0101087	0.00781607
																		Q64727	Vinculin OS=Mus musculus OX=10090 GN=Vcl PE=1 SV=4 - [VINC_MOUSE]	0.00152244	0.00258709	0.00351276
																		P05132	cAMP-dependent protein kinase catalytic subunit alpha OS=Mus musculus OX=10090 GN=Prkaca PE=1 SV=3 - [KAPCA_MOUSE]	0.00577301	0.0189661	0.00907757
																		P62334	26S proteasome regulatory subunit 10B OS=Mus musculus OX=10090 GN=Psmc6 PE=1 SV=1 - [PRS10_MOUSE]	0.00433748	0.00458634	0.00477963
																		P34914	Bifunctional epoxide hydrolase 2 OS=Mus musculus OX=10090 GN=Ephx2 PE=1 SV=2 - [HYES_MOUSE]	0.00044308	0.00430498	0.0022509
																		O55131	Septin-7 OS=Mus musculus OX=10090 GN=Septin7 PE=1 SV=1 - [SEPT7_MOUSE]	0.00276637	0.00453952	0.00104583
																		P31230	Aminoacyl tRNA synthase complex-interacting multifunctional protein 1 OS=Mus musculus OX=10090 GN=Aimp1 PE=1 SV=2 - [AIMP1_MOUSE]	0.00170339	0.00594142	0.0070809
																		Q9R1P4	Proteasome subunit alpha type-1 OS=Mus musculus OX=10090 GN=Psma1 PE=1 SV=1 - [PSA1_MOUSE]	0.00587973	0.00177122	0.00851008
																		P80315	T-complex protein 1 subunit delta OS=Mus musculus OX=10090 GN=Cct4 PE=1 SV=3 - [TCPD_MOUSE]	0.0045443	0.0040557	0.00355258
																		Q922D8	C-1-tetrahydrofolate synthase, cytoplasmic OS=Mus musculus OX=10090 GN=Mthfd1 PE=1 SV=4 - [C1TC_MOUSE]	0.00490708	0.00590971	0.00281581
																		Q04447	Creatine kinase B-type OS=Mus musculus OX=10090 GN=Ckb PE=1 SV=1 - [KCRB_MOUSE]	3.40298	6.90311	4.30854
																		Q61699	Heat shock protein 105 kDa OS=Mus musculus OX=10090 GN=Hsph1 PE=1 SV=2 - [HS105_MOUSE]	0.00383609	0.00426465	0.0012094
																		Q8VCR8	Myosin light chain kinase 2, skeletal/cardiac muscle OS=Mus musculus OX=10090 GN=Mylk2 PE=1 SV=2 - [MYLK2_MOUSE]	0.0101293	0.00864512	0.0116911
																		Q8VEE1	LIM and cysteine-rich domains protein 1 OS=Mus musculus OX=10090 GN=Lmcd1 PE=1 SV=1 - [LMCD1_MOUSE]	0.00191124	0.00771503	0.0084786
																		O55126	Protein NipSnap homolog 2 OS=Mus musculus OX=10090 GN=Nipsnap2 PE=1 SV=1 - [NIPS2_MOUSE]	0.00445202	0.00107482	0.00820003
																		Q9Z2U1	Proteasome subunit alpha type-5 OS=Mus musculus OX=10090 GN=Psma5 PE=1 SV=1 - [PSA5_MOUSE]	0.00287601	0.00990053	0.00321243
																		P50247	Adenosylhomocysteinase OS=Mus musculus OX=10090 GN=Ahcy PE=1 SV=3 - [SAHH_MOUSE]	0.00521126	0.0108231	0.00880416
																		P97823	Acyl-protein thioesterase 1 OS=Mus musculus OX=10090 GN=Lypla1 PE=1 SV=1 - [LYPA1_MOUSE]	0.00285575	0.00308312	0.000358525
																		Q9CZX8	40S ribosomal protein S19 OS=Mus musculus OX=10090 GN=Rps19 PE=1 SV=3 - [RS19_MOUSE]	0.00252195	0.00544743	0.00358403
																		Q8VHX6	Filamin-C OS=Mus musculus OX=10090 GN=Flnc PE=1 SV=3 - [FLNC_MOUSE]	0.00276882	0.00214799	0.00142719
																		Q99JW2	Aminoacylase-1 OS=Mus musculus OX=10090 GN=Acy1 PE=1 SV=1 - [ACY1_MOUSE]	0.00162418	0.00296192	0.000881686
																		P48758	Carbonyl reductase [NADPH] 1 OS=Mus musculus OX=10090 GN=Cbr1 PE=1 SV=3 - [CBR1_MOUSE]	0.00220273	0.00098067	0.00175226
																		Q9CZD3	Glycine--tRNA ligase OS=Mus musculus OX=10090 GN=Gars1 PE=1 SV=1 - [GARS_MOUSE]	0.00172759	0.00328375	0.00279646
																		P28652	Calcium/calmodulin-dependent protein kinase type II subunit beta OS=Mus musculus OX=10090 GN=Camk2b PE=1 SV=2 - [KCC2B_MOUSE]	0.0138008	0.0040095	0.00817784
																		Q9CY64	Biliverdin reductase A OS=Mus musculus OX=10090 GN=Blvra PE=1 SV=1 - [BIEA_MOUSE]	0.00142236	0.00389786	0.00193818
																		Q61316	Heat shock 70 kDa protein 4 OS=Mus musculus OX=10090 GN=Hspa4 PE=1 SV=1 - [HSP74_MOUSE]	0.00324055	0.0045876	0.00186611
																		P80313	T-complex protein 1 subunit eta OS=Mus musculus OX=10090 GN=Cct7 PE=1 SV=1 - [TCPH_MOUSE]	0.00273888	0.00322038	0.00223251
																		P32921	Tryptophan--tRNA ligase, cytoplasmic OS=Mus musculus OX=10090 GN=Wars1 PE=1 SV=2 - [SYWC_MOUSE]	0.000933258	0.00355838	0.00214975
																		P45377	Aldose reductase-related protein 2 OS=Mus musculus OX=10090 GN=Akr1b8 PE=1 SV=2 - [ALD2_MOUSE]	0.00287334	0.00465932	0.00239157
																		P24452	Macrophage-capping protein OS=Mus musculus OX=10090 GN=Capg PE=1 SV=2 - [CAPG_MOUSE]	0.00403185	0.000430915	0.00091375
																		Q9R1P1	Proteasome subunit beta type-3 OS=Mus musculus OX=10090 GN=Psmb3 PE=1 SV=1 - [PSB3_MOUSE]	0.00182171	0.000538288	0.00330078
																		Q99J77	Sialic acid synthase OS=Mus musculus OX=10090 GN=Nans PE=1 SV=1 - [SIAS_MOUSE]	0.00397369	0.0211682	0.00114274
																		Q9WUZ7	SH3 domain-binding glutamic acid-rich protein OS=Mus musculus OX=10090 GN=Sh3bgr PE=1 SV=1 - [SH3BG_MOUSE]	0.00622107	0.00643336	0.0128235
																		Q9D0R2	Threonine--tRNA ligase 1, cytoplasmic OS=Mus musculus OX=10090 GN=Tars1 PE=1 SV=2 - [SYTC_MOUSE]	0.000969337	0.00218775	0.000825708
																		P80314	T-complex protein 1 subunit beta OS=Mus musculus OX=10090 GN=Cct2 PE=1 SV=4 - [TCPB_MOUSE]	0.00128499	0.00757366	0.00340393
																		Q8BWY3	Eukaryotic peptide chain release factor subunit 1 OS=Mus musculus OX=10090 GN=Etf1 PE=1 SV=4 - [ERF1_MOUSE]	0.00257932	0.000931519	0.00255864
																		Q9QUR6	Prolyl endopeptidase OS=Mus musculus OX=10090 GN=Prep PE=1 SV=1 - [PPCE_MOUSE]	0.0017317	0.00371285	0.00239121
																		O08911	Mitogen-activated protein kinase 12 OS=Mus musculus OX=10090 GN=Mapk12 PE=1 SV=1 - [MK12_MOUSE]	0.00592552	0.00287962	0.002138
																		Q9DBF1	Alpha-aminoadipic semialdehyde dehydrogenase OS=Mus musculus OX=10090 GN=Aldh7a1 PE=1 SV=4 - [AL7A1_MOUSE]	0.00188769	0.000922944	0.00344415
																		P10107	Annexin A1 OS=Mus musculus OX=10090 GN=Anxa1 PE=1 SV=2 - [ANXA1_MOUSE]	0.0023012	0.00254531	0.000796434
																		P47962	60S ribosomal protein L5 OS=Mus musculus OX=10090 GN=Rpl5 PE=1 SV=3 - [RL5_MOUSE]	0.00438727	0.00424284	0.00174006
																		Q8C878	NEDD8-activating enzyme E1 catalytic subunit OS=Mus musculus OX=10090 GN=Uba3 PE=1 SV=2 - [UBA3_MOUSE]	0.000549375	0.0017713	0.00170357
																		Q8K1M6	Dynamin-1-like protein OS=Mus musculus OX=10090 GN=Dnm1l PE=1 SV=2 - [DNM1L_MOUSE]	0.00162397	0.000354005	0.00109729
																		P54923	[Protein ADP-ribosylarginine] hydrolase OS=Mus musculus OX=10090 GN=Adprh PE=1 SV=1 - [ADPRH_MOUSE]	0.000961395	0.00159017	0.0019016
																		Q8BML9	Glutamine--tRNA ligase OS=Mus musculus OX=10090 GN=Qars1 PE=1 SV=1 - [SYQ_MOUSE]	0.00136704	0.00169801	0.00176499
																		Q8BGH2	Sorting and assembly machinery component 50 homolog OS=Mus musculus OX=10090 GN=Samm50 PE=1 SV=1 - [SAM50_MOUSE]	0.00387583	0.00285308	0.00137005
																		Q11011	Puromycin-sensitive aminopeptidase OS=Mus musculus OX=10090 GN=Npepps PE=1 SV=2 - [PSA_MOUSE]	0.000975593	0.000769272	0.00211892
																		Q9ERK4	Exportin-2 OS=Mus musculus OX=10090 GN=Cse1l PE=1 SV=1 - [XPO2_MOUSE]	0.000609913	0.00221838	0.00248832
																		P62141	Serine/threonine-protein phosphatase PP1-beta catalytic subunit OS=Mus musculus OX=10090 GN=Ppp1cb PE=1 SV=3 - [PP1B_MOUSE]	0.000893891	0.0054449	0.00178447
																		Q6PDI5	Proteasome adapter and scaffold protein ECM29 OS=Mus musculus OX=10090 GN=Ecpas PE=1 SV=3 - [ECM29_MOUSE]	0.000784926	0.000458317	0.000103719
																		Q63932	Dual specificity mitogen-activated protein kinase kinase 2 OS=Mus musculus OX=10090 GN=Map2k2 PE=1 SV=2 - [MP2K2_MOUSE]	0.000991902	0.00130138	0.000939402
																		Q9DCD0	6-phosphogluconate dehydrogenase, decarboxylating OS=Mus musculus OX=10090 GN=Pgd PE=1 SV=3 - [6PGD_MOUSE]	0.00257278	0.00149483	0.00172013
																		Q922J3	CAP-Gly domain-containing linker protein 1 OS=Mus musculus OX=10090 GN=Clip1 PE=1 SV=1 - [CLIP1_MOUSE]	0.00121148	0.0018525	0.00253513
																		P68040	Receptor of activated protein C kinase 1 OS=Mus musculus OX=10090 GN=Rack1 PE=1 SV=3 - [RACK1_MOUSE]	0.000882002	0.0099938	0.00634166
																		Q8QZR5	Alanine aminotransferase 1 OS=Mus musculus OX=10090 GN=Gpt PE=1 SV=3 - [ALAT1_MOUSE]	0.00128107	0.000596001	0.00033509
																		Q9CY58	Plasminogen activator inhibitor 1 RNA-binding protein OS=Mus musculus OX=10090 GN=Serbp1 PE=1 SV=2 - [PAIRB_MOUSE]	0.00375634	0.00429812	0.00136701
																		P80316	T-complex protein 1 subunit epsilon OS=Mus musculus OX=10090 GN=Cct5 PE=1 SV=1 - [TCPE_MOUSE]	0.00115997	0.00179145	0.00234293
																		P28271	Cytoplasmic aconitate hydratase OS=Mus musculus OX=10090 GN=Aco1 PE=1 SV=3 - [ACOC_MOUSE]	0.00135988	0.00320908	0.00256288
																		Q64737	Trifunctional purine biosynthetic protein adenosine-3 OS=Mus musculus OX=10090 GN=Gart PE=1 SV=3 - [PUR2_MOUSE]	0.000894044	0.00149603	0.00138783
																		Q99LD4	COP9 signalosome complex subunit 1 OS=Mus musculus OX=10090 GN=Gps1 PE=1 SV=1 - [CSN1_MOUSE]	0.000667286	0.000880376	0.00114102
																		Q9CPY7	Cytosol aminopeptidase OS=Mus musculus OX=10090 GN=Lap3 PE=1 SV=3 - [AMPL_MOUSE]	0.000333134	0.00111522	0.00248483
																		Q62234	Myomesin-1 OS=Mus musculus OX=10090 GN=Myom1 PE=1 SV=2 - [MYOM1_MOUSE]	0.00174395	0.00201259	0.0012845
																		P97443	Histone-lysine N-methyltransferase Smyd1 OS=Mus musculus OX=10090 GN=Smyd1 PE=1 SV=3 - [SMYD1_MOUSE]	0.000419664	0.00150654	0.000267124
																		Q8BH64	EH domain-containing protein 2 OS=Mus musculus OX=10090 GN=Ehd2 PE=1 SV=1 - [EHD2_MOUSE]	0.000789809	0.00440771	0.00134559
																		O88492	Perilipin-4 OS=Mus musculus OX=10090 GN=Plin4 PE=1 SV=2 - [PLIN4_MOUSE]	0.00126684	0.000656853	0.000404174
																		Q9Z0X1	Apoptosis-inducing factor 1, mitochondrial OS=Mus musculus OX=10090 GN=Aifm1 PE=1 SV=1 - [AIFM1_MOUSE]	0.00216738	0.00319801	0.00191899
																		Q8BGD9	Eukaryotic translation initiation factor 4B OS=Mus musculus OX=10090 GN=Eif4b PE=1 SV=1 - [IF4B_MOUSE]	0.000707659	0.000710692	0.00127013
																		P11983	T-complex protein 1 subunit alpha OS=Mus musculus OX=10090 GN=Tcp1 PE=1 SV=3 - [TCPA_MOUSE]	0.00190272	0.00211188	0.0015772
																		P42208	Septin-2 OS=Mus musculus OX=10090 GN=Septin2 PE=1 SV=2 - [SEPT2_MOUSE]	0.0017438	0.00506101	0.000286928
																		Q7TQF7	Amphiphysin OS=Mus musculus OX=10090 GN=Amph PE=1 SV=1 - [AMPH_MOUSE]	0.000350047	0.00363626	0.0026246
																		Q9CX34	Protein SGT1 homolog OS=Mus musculus OX=10090 GN=Sugt1 PE=1 SV=3 - [SGT1_MOUSE]	0.00114336	0.00119053	0.00127185
																		P17563	Methanethiol oxidase OS=Mus musculus OX=10090 GN=Selenbp1 PE=1 SV=2 - [SBP1_MOUSE]	0.00757515	0.0131626	0.00104652
																		Q3TVI8	Pre-B-cell leukemia transcription factor-interacting protein 1 OS=Mus musculus OX=10090 GN=Pbxip1 PE=1 SV=2 - [PBIP1_MOUSE]	0.000552205	0.000183215	0.000850562
																		Q8BKC5	Importin-5 OS=Mus musculus OX=10090 GN=Ipo5 PE=1 SV=3 - [IPO5_MOUSE]	0.000584742	0.000908811	0.000785741
																		Q9CQT1	Methylthioribose-1-phosphate isomerase OS=Mus musculus OX=10090 GN=Mri1 PE=1 SV=1 - [MTNA_MOUSE]	0.000181887	0.000533777	0.000742323
																		P27546	Microtubule-associated protein 4 OS=Mus musculus OX=10090 GN=Map4 PE=1 SV=3 - [MAP4_MOUSE]	0.000374365	0.000695386	0.000956161
																		Q8BUV3	Gephyrin OS=Mus musculus OX=10090 GN=Gphn PE=1 SV=2 - [GEPH_MOUSE]	0.000963479	0.000147659	0.00138055
																		O08759	Ubiquitin-protein ligase E3A OS=Mus musculus OX=10090 GN=Ube3a PE=1 SV=2 - [UBE3A_MOUSE]	0.000199323	0.0013503	0.000734609
																		P20152	Vimentin OS=Mus musculus OX=10090 GN=Vim PE=1 SV=3 - [VIME_MOUSE]	0.000359637	0.00021934	0.000206093
																		Q99020	Heterogeneous nuclear ribonucleoprotein A/B OS=Mus musculus OX=10090 GN=Hnrnpab PE=1 SV=1 - [ROAA_MOUSE]	0.000411807	0.00044568	0.000997063
																		A2AL36	Centriolin OS=Mus musculus OX=10090 GN=Cntrl PE=1 SV=2 - [CNTRL_MOUSE]	0.000155582	0.000180813	0.000171062
																		Q91WQ3	Tyrosine--tRNA ligase, cytoplasmic OS=Mus musculus OX=10090 GN=Yars1 PE=1 SV=3 - [SYYC_MOUSE]	0.00114481	0.0012542	0.000904149
																		P97447	Four and a half LIM domains protein 1 OS=Mus musculus OX=10090 GN=Fhl1 PE=1 SV=3 - [FHL1_MOUSE]	0.00996177	0.00997986	0.00835779
																		Q91Y86	Mitogen-activated protein kinase 8 OS=Mus musculus OX=10090 GN=Mapk8 PE=1 SV=1 - [MK08_MOUSE]	0.0154796	0.000612147	0.000249876
																		Q91WK2	Eukaryotic translation initiation factor 3 subunit H OS=Mus musculus OX=10090 GN=Eif3h PE=1 SV=1 - [EIF3H_MOUSE]	0.000899719	0.00136249	0.000514984
																		Q8BMJ2	Leucine--tRNA ligase, cytoplasmic OS=Mus musculus OX=10090 GN=Lars1 PE=1 SV=2 - [SYLC_MOUSE]	0.000176118	0.000246874	0.000152023
																		P70168	Importin subunit beta-1 OS=Mus musculus OX=10090 GN=Kpnb1 PE=1 SV=2 - [IMB1_MOUSE]	0.000507717	0.0011297	0.00144913
																		Q61768	Kinesin-1 heavy chain OS=Mus musculus OX=10090 GN=Kif5b PE=1 SV=3 - [KINH_MOUSE]	0.000446941	0.00155689	0.000673321
																		Q9QXS1	Plectin OS=Mus musculus OX=10090 GN=Plec PE=1 SV=3 - [PLEC_MOUSE]	0.000128482	0.000517487	0.00016077
																		Q99JB8	Protein kinase C and casein kinase II substrate protein 3 OS=Mus musculus OX=10090 GN=Pacsin3 PE=1 SV=1 - [PACN3_MOUSE]	0.00151418	0.00176457	0.00103745
																		P56399	Ubiquitin carboxyl-terminal hydrolase 5 OS=Mus musculus OX=10090 GN=Usp5 PE=1 SV=1 - [UBP5_MOUSE]	0.0012047	0.00106784	0.00148989
																		P62889	60S ribosomal protein L30 OS=Mus musculus OX=10090 GN=Rpl30 PE=1 SV=2 - [RL30_MOUSE]	0.00302184	0.00648907	0.00378337
																		P62908	40S ribosomal protein S3 OS=Mus musculus OX=10090 GN=Rps3 PE=1 SV=1 - [RS3_MOUSE]	0.00157295	0.00804857	0.0133638
																		Q80UY1	Carnosine N-methyltransferase OS=Mus musculus OX=10090 GN=Carnmt1 PE=1 SV=1 - [CARME_MOUSE]	0.00477217	0.00722024	0.00489841
																		P70695	Fructose-1,6-bisphosphatase isozyme 2 OS=Mus musculus OX=10090 GN=Fbp2 PE=1 SV=2 - [F16P2_MOUSE]	0.00815219	0.00472737	0.00182758
																		Q922B2	Aspartate--tRNA ligase, cytoplasmic OS=Mus musculus OX=10090 GN=Dars1 PE=1 SV=2 - [SYDC_MOUSE]	0.00246774	0.00659424	0.00113006
																		Q3UZA1	CapZ-interacting protein OS=Mus musculus OX=10090 GN=Rcsd1 PE=1 SV=1 - [CPZIP_MOUSE]	0.000226788	0.0011812	0.000424022
																		P97461	40S ribosomal protein S5 OS=Mus musculus OX=10090 GN=Rps5 PE=1 SV=3 - [RS5_MOUSE]	0.00709865	0.00853953	0.000456062
																		Q8BGQ7	Alanine--tRNA ligase, cytoplasmic OS=Mus musculus OX=10090 GN=Aars1 PE=1 SV=1 - [SYAC_MOUSE]	0.00145294	0.000931086	0.00148042
																		Q9JHK4	Geranylgeranyl transferase type-2 subunit alpha OS=Mus musculus OX=10090 GN=Rabggta PE=1 SV=1 - [PGTA_MOUSE]	0.000701993	0.00112756	0.000953753
																		O88342	WD repeat-containing protein 1 OS=Mus musculus OX=10090 GN=Wdr1 PE=1 SV=3 - [WDR1_MOUSE]	0.00241945	0.00327785	0.00212112
																		P16332	Methylmalonyl-CoA mutase, mitochondrial OS=Mus musculus OX=10090 GN=Mmut PE=1 SV=2 - [MUTA_MOUSE]	0.00471353	0.00409009	0.00197333
																		Q9WVJ2	26S proteasome non-ATPase regulatory subunit 13 OS=Mus musculus OX=10090 GN=Psmd13 PE=1 SV=1 - [PSD13_MOUSE]	0.00210596	0.00255571	0.0102912
																		Q68FL6	Methionine--tRNA ligase, cytoplasmic OS=Mus musculus OX=10090 GN=Mars1 PE=1 SV=1 - [SYMC_MOUSE]	0.000366134	0.000804279	0.000111439
																		Q08642	Protein-arginine deiminase type-2 OS=Mus musculus OX=10090 GN=Padi2 PE=1 SV=2 - [PADI2_MOUSE]	0.0218362	0.00161216	0.00386108
																		Q9JKV1	Proteasomal ubiquitin receptor ADRM1 OS=Mus musculus OX=10090 GN=Adrm1 PE=1 SV=2 - [ADRM1_MOUSE]	0.000960589	0.00117792	0.00344012
																		Q99LF4	RNA-splicing ligase RtcB homolog OS=Mus musculus OX=10090 GN=Rtcb PE=1 SV=1 - [RTCB_MOUSE]	0.00047848	0.000565887	0.00115011
																		Q6P1B1	Xaa-Pro aminopeptidase 1 OS=Mus musculus OX=10090 GN=Xpnpep1 PE=1 SV=1 - [XPP1_MOUSE]	0.00186559	0.00193187	0.00124901
																		Q99M87	DnaJ homolog subfamily A member 3, mitochondrial OS=Mus musculus OX=10090 GN=Dnaja3 PE=1 SV=1 - [DNJA3_MOUSE]	0.000622795	0.000319602	0.000431219
																		Q63918	Caveolae-associated protein 2 OS=Mus musculus OX=10090 GN=Cavin2 PE=1 SV=3 - [CAVN2_MOUSE]	0.00223428	0.00391258	0.00235447
																		P60670	Nuclear protein localization protein 4 homolog OS=Mus musculus OX=10090 GN=Nploc4 PE=1 SV=3 - [NPL4_MOUSE]	0.00026151	0.000364257	0.000598768
																		Q99JY9	Actin-related protein 3 OS=Mus musculus OX=10090 GN=Actr3 PE=1 SV=3 - [ARP3_MOUSE]	0.000202767	0.00076699	0.000837308
																		Q05BC3	Echinoderm microtubule-associated protein-like 1 OS=Mus musculus OX=10090 GN=Eml1 PE=1 SV=1 - [EMAL1_MOUSE]	0.000258909	0.000337922	0.000487647
																		Q9D020	Cytosolic 5'-nucleotidase 3A OS=Mus musculus OX=10090 GN=Nt5c3a PE=1 SV=4 - [5NT3A_MOUSE]	0.00795199	0.00192651	0.00584122
																		Q8BU30	Isoleucine--tRNA ligase, cytoplasmic OS=Mus musculus OX=10090 GN=Iars1 PE=1 SV=2 - [SYIC_MOUSE]	0.000787185	0.000427738	0.000217547
																		P09470	Angiotensin-converting enzyme OS=Mus musculus OX=10090 GN=Ace PE=1 SV=3 - [ACE_MOUSE]	0.00120803	0.00127046	0.000235321
																		Q9JHU4	Cytoplasmic dynein 1 heavy chain 1 OS=Mus musculus OX=10090 GN=Dync1h1 PE=1 SV=2 - [DYHC1_MOUSE]	0.000108616	0.000108244	5.91109e-05
																		Q8BG40	Katanin p80 WD40 repeat-containing subunit B1 OS=Mus musculus OX=10090 GN=Katnb1 PE=1 SV=1 - [KTNB1_MOUSE]	0.0394548	0.0908016	0.0587173
																		Q3U1J4	DNA damage-binding protein 1 OS=Mus musculus OX=10090 GN=Ddb1 PE=1 SV=2 - [DDB1_MOUSE]	3.37239e-05	0.000116304	8.41969e-05
																		Q6R891	Neurabin-2 OS=Mus musculus OX=10090 GN=Ppp1r9b PE=1 SV=1 - [NEB2_MOUSE]	0.385507	0.590554	0.366882
																			total abundance	80.4575	81.2758	82.0391
